# Genome-Wide Fetalization of Enhancer Architecture in Heart Disease

**DOI:** 10.1101/591362

**Authors:** Cailyn H. Spurrell, Iros Barozzi, Brandon J. Mannion, Matthew J. Blow, Yoko Fukuda-Yuzawa, Sarah Y. Afzal, Jennifer A. Akiyama, Veena Afzal, Stella Tran, Ingrid Plajzer-Frick, Catherine S. Novak, Momoe Kato, Elizabeth Lee, Tyler H. Garvin, Quan T. Pham, Anne N. Harrington, Steven Lisgo, James Bristow, Thomas P. Cappola, Michael P. Morley, Kenneth B. Margulies, Len A. Pennacchio, Diane E. Dickel, Axel Visel

## Abstract

Heart disease is associated with re-expression of key transcription factors normally active only during prenatal development of the heart. However, the impact of this reactivation on the genome-wide regulatory landscape in heart disease has remained obscure. Here we show that pervasive epigenomic changes occur in heart disease, with thousands of regulatory sequences reacquiring fetal-like chromatin signatures. We used RNA-seq and ChIP-seq targeting a histone modification associated with active transcriptional enhancers to generate genome-wide enhancer maps from left ventricle tissue from 18 healthy controls and 18 individuals with idiopathic dilated cardiomyopathy (DCM). Healthy individuals had a highly reproducible epigenomic landscape, consisting of more than 31,000 predicted heart enhancers. In contrast, we observed reproducible disease-associated gains or losses of activity at more than 7,500 predicted heart enhancers. Next, we profiled human fetal heart tissue by ChIP-seq and RNA-seq. Comparison with adult tissues revealed that the heart disease epigenome and transcriptome both shift toward a fetal-like state, with 3,400 individual enhancers sharing fetal regulatory properties. Our results demonstrate widespread epigenomic changes in DCM, and we provide a comprehensive data resource (http://heart.lbl.gov) for the mechanistic exploration of heart disease etiology.

## Supplementary Table 2 for "Genome-Wide Fetalization of Enhancer Architecture in Heart Disease"

### Sheet: SupplementaryTable2
Supplementary Table 2. Predicted left ventricle enhancers shared by at least two healthy controls. Predicted enhancers were defined as H3K27ac peaks at least 1 kb away from a transcription start site. A total of 31,033 enhancer peaks were found in at least two controls. Genome coordinates given in hg38. In total, 140 distal H3K27ac peaks overlapped 154 VISTA heart enhancers, with some peaks overlapping multiple validated enhancers
Chromosome	Start	End	Number of healthy samples with peak (out of 18 total)	Overlaps validated VISTA heart enhancer
chr1	836153	837500	4	.
chr1	864654	866686	9	.
chr1	1004411	1006406	5	.
chr1	1022693	1026419	2	.
chr1	1079279	1081182	10	.
chr1	1131635	1135980	6	.
chr1	1155507	1160411	18	.
chr1	1181664	1183950	4	.
chr1	1258643	1262473	3	.
chr1	1351421	1353076	2	.
chr1	1380891	1383564	3	.
chr1	1503861	1507213	14	.
chr1	1507645	1509730	9	.
chr1	1531923	1537253	9	.
chr1	1550204	1551515	3	.
chr1	1553293	1555661	2	.
chr1	1561817	1568296	3	.
chr1	1619434	1621740	2	.
chr1	1677431	1679836	12	.
chr1	1728515	1729669	4	.
chr1	1785849	1792148	5	.
chr1	1805358	1809868	4	.
chr1	1838666	1851573	15	.
chr1	1851593	1866503	18	.
chr1	1867103	1876890	16	.
chr1	1893934	1895308	2	.
chr1	1904971	1911541	18	.
chr1	2024735	2027417	9	.
chr1	2224358	2227691	5	.
chr1	2239375	2244974	4	.
chr1	2250035	2261737	11	.
chr1	2264649	2280678	14	.
chr1	2287817	2302520	14	.
chr1	2307659	2323829	17	.
chr1	2352314	2354067	6	.
chr1	2574633	2580410	17	.
chr1	2640031	2644468	18	.
chr1	3076116	3086315	7	.
chr1	3089053	3107104	12	.
chr1	3109130	3140038	16	.
chr1	3168308	3176626	17	.
chr1	3179228	3201807	17	.
chr1	3216152	3222924	6	.
chr1	3273902	3278325	11	.
chr1	3281496	3297803	18	.
chr1	3311152	3314870	3	.
chr1	3318549	3341129	17	.
chr1	3343441	3363801	18	yes
chr1	3363976	3373981	16	.
chr1	3391633	3395461	8	.
chr1	3402065	3403707	4	.
chr1	3412791	3419861	17	.
chr1	3537965	3543632	5	.
chr1	3668480	3670181	4	.
chr1	3719100	3721847	3	.
chr1	3735173	3737355	5	.
chr1	3745002	3748367	17	.
chr1	4512016	4514266	4	.
chr1	4528806	4531418	8	.
chr1	5659095	5662337	6	.
chr1	5999763	6017986	18	.
chr1	6018506	6020330	5	.
chr1	6097312	6099223	4	.
chr1	6274204	6278043	17	.
chr1	6346946	6351094	11	.
chr1	6500252	6503431	7	.
chr1	6670110	6677288	11	.
chr1	6683338	6692460	9	.
chr1	6742189	6746239	18	.
chr1	6788362	6791950	2	.
chr1	6792413	6805067	12	.
chr1	6810874	6813224	6	.
chr1	6856412	6861441	7	.
chr1	6959801	6963896	8	.
chr1	7011046	7015781	15	.
chr1	7120363	7123060	5	.
chr1	7148723	7150317	15	.
chr1	7290170	7294313	16	.
chr1	7298187	7301084	2	.
chr1	7344455	7347823	5	.
chr1	7361469	7371720	17	.
chr1	7386655	7392578	17	.
chr1	7470255	7472198	3	.
chr1	7476863	7479845	10	.
chr1	7490745	7492460	2	.
chr1	7515824	7522413	15	.
chr1	7541952	7544954	5	.
chr1	7554298	7555294	2	.
chr1	7613343	7619181	14	.
chr1	7643120	7650040	17	.
chr1	7678665	7680872	5	.
chr1	7718945	7723863	9	.
chr1	7725650	7728397	8	.
chr1	7982375	7984136	2	.
chr1	8001430	8011516	17	.
chr1	8039053	8042914	12	.
chr1	8045046	8050354	18	.
chr1	8060534	8062414	2	.
chr1	8073201	8087461	16	.
chr1	8089218	8092332	6	.
chr1	8093818	8099116	17	.
chr1	8112324	8123694	18	.
chr1	8130217	8139313	18	.
chr1	8168038	8171581	16	.
chr1	8180703	8184834	15	.
chr1	8211184	8212483	6	.
chr1	8214475	8219467	8	.
chr1	8224360	8225722	2	.
chr1	8237874	8239461	2	.
chr1	8266198	8267931	3	.
chr1	8341665	8345262	10	.
chr1	8388836	8403765	5	.
chr1	8404071	8414208	2	.
chr1	8434211	8441637	7	.
chr1	8447324	8467981	18	.
chr1	8492315	8500371	6	.
chr1	8503213	8520995	14	.
chr1	8559034	8574259	16	.
chr1	8595129	8602068	14	.
chr1	8625839	8633216	12	.
chr1	8637083	8655166	18	.
chr1	8657846	8672228	18	.
chr1	8686701	8687934	3	.
chr1	8710814	8714238	14	.
chr1	8820614	8825003	12	.
chr1	8847427	8850230	10	.
chr1	8854303	8867344	15	.
chr1	8886537	8892600	18	.
chr1	8905670	8906215	3	.
chr1	8937134	8939289	6	.
chr1	8985128	8990569	17	.
chr1	9010010	9012292	3	.
chr1	9028571	9032604	11	.
chr1	9064056	9068269	6	.
chr1	9082545	9086361	6	.
chr1	9105095	9108852	3	.
chr1	9116582	9123165	10	.
chr1	9145908	9155368	18	.
chr1	9160439	9167384	17	.
chr1	9280107	9281003	2	.
chr1	9299965	9306445	14	.
chr1	9324232	9326908	2	.
chr1	9337965	9342315	2	.
chr1	9362602	9364051	2	.
chr1	9369366	9389293	18	.
chr1	9396894	9403230	18	.
chr1	9409546	9417102	18	.
chr1	9427242	9431695	18	.
chr1	9432582	9445884	18	.
chr1	9447206	9451244	8	.
chr1	9465972	9468262	4	.
chr1	9530978	9533626	6	.
chr1	9541741	9543669	6	.
chr1	9544681	9562734	18	.
chr1	9591077	9594727	2	.
chr1	9689188	9690709	2	.
chr1	9755176	9756765	2	.
chr1	9758506	9760977	4	.
chr1	9841998	9849806	3	.
chr1	9858736	9860357	2	.
chr1	9897804	9906123	2	.
chr1	9920380	9923925	8	.
chr1	9927859	9931147	10	.
chr1	9949170	9953096	8	.
chr1	9982268	9986372	8	.
chr1	9987169	9995733	12	.
chr1	10043847	10078913	18	.
chr1	10151301	10157215	7	.
chr1	10159683	10163353	3	.
chr1	10215332	10220728	3	.
chr1	10248163	10260368	13	.
chr1	10266702	10268764	2	.
chr1	10301043	10313248	11	.
chr1	10337141	10341179	14	.
chr1	10360227	10362680	4	.
chr1	10377003	10379622	3	.
chr1	10385432	10390298	15	.
chr1	10494098	10498723	10	.
chr1	10507062	10512442	3	.
chr1	10526495	10532819	17	.
chr1	10536898	10542443	14	.
chr1	10610796	10613102	2	.
chr1	10627654	10630168	6	.
chr1	10632063	10636623	3	.
chr1	10639775	10641922	3	.
chr1	10662541	10672127	2	.
chr1	10672981	10690568	2	.
chr1	10708628	10783387	15	yes
chr1	10816424	10826350	18	.
chr1	10856486	10866712	17	.
chr1	10954846	10961469	12	.
chr1	11037866	11038522	3	.
chr1	11146131	11154752	6	.
chr1	11155208	11159900	8	.
chr1	11175500	11181080	3	.
chr1	11234991	11239334	9	.
chr1	11279937	11282780	3	.
chr1	11483909	11484835	3	.
chr1	11593528	11597396	10	.
chr1	11707325	11709151	10	.
chr1	11718771	11720158	4	.
chr1	11729054	11733631	15	.
chr1	11821085	11822703	2	.
chr1	11837879	11844385	8	.
chr1	11870893	11889952	18	yes
chr1	11905341	11912473	18	.
chr1	11913544	11922758	16	.
chr1	11936507	11941381	3	.
chr1	12000414	12008544	6	.
chr1	12009265	12017380	6	.
chr1	12033991	12035521	2	.
chr1	12051186	12054587	14	.
chr1	12067737	12068671	2	.
chr1	12074708	12076608	3	.
chr1	12111748	12114488	4	.
chr1	12130614	12137862	7	.
chr1	12138996	12155187	17	.
chr1	12157635	12165351	18	.
chr1	12171550	12190079	2	.
chr1	12326034	12327804	2	.
chr1	12379112	12384338	4	.
chr1	12419464	12463320	18	.
chr1	12467312	12492589	18	.
chr1	12507101	12515716	7	.
chr1	12518184	12521076	2	.
chr1	12539204	12544447	8	.
chr1	12545747	12559408	18	.
chr1	12563063	12583346	17	.
chr1	12632839	12638785	18	.
chr1	12677338	12678583	7	.
chr1	13456816	13457755	3	.
chr1	13485649	13489870	9	.
chr1	13490534	13493486	2	.
chr1	13520737	13525719	6	.
chr1	13527739	13530277	10	.
chr1	13533225	13545310	18	.
chr1	13591548	13595754	17	.
chr1	13598721	13603015	14	.
chr1	13618979	13620717	2	.
chr1	13751909	13761822	12	.
chr1	13788500	13798481	15	.
chr1	13945612	13953534	16	.
chr1	14139443	14142942	4	.
chr1	14237211	14240100	4	.
chr1	14257974	14260619	4	.
chr1	14303135	14307438	7	.
chr1	14361789	14366948	2	.
chr1	14516302	14523685	6	.
chr1	14660287	14662684	3	.
chr1	14939023	14941318	10	.
chr1	14967261	14970901	8	.
chr1	15006170	15010192	8	.
chr1	15019287	15023804	8	.
chr1	15066136	15070341	5	.
chr1	15138997	15142788	5	.
chr1	15174774	15180818	11	.
chr1	15207679	15219291	3	.
chr1	15220084	15227577	5	.
chr1	15257619	15262684	2	.
chr1	15281704	15284992	17	.
chr1	15328136	15331240	11	.
chr1	15335078	15340398	18	.
chr1	15369196	15372910	11	.
chr1	15411759	15417939	2	.
chr1	15488193	15493924	15	.
chr1	15595833	15599822	3	.
chr1	15600948	15605524	18	.
chr1	15654587	15658065	2	.
chr1	15660900	15664839	5	.
chr1	15689292	15699041	12	.
chr1	15699848	15725205	14	.
chr1	15798713	15801280	7	.
chr1	15815722	15816137	2	.
chr1	15828260	15839142	18	.
chr1	15842181	15845794	9	.
chr1	15880866	15908097	17	.
chr1	15948392	15951692	2	.
chr1	15962341	15970282	14	.
chr1	16066772	16070541	11	.
chr1	16074878	16090199	14	.
chr1	16123622	16132428	8	.
chr1	16164123	16167426	8	.
chr1	16172971	16185544	18	.
chr1	16214356	16220360	15	.
chr1	16225852	16228582	4	.
chr1	16255962	16269364	9	.
chr1	16323581	16325677	2	.
chr1	16332310	16344753	11	.
chr1	16370206	16381841	16	.
chr1	16382743	16395179	16	.
chr1	16496834	16501110	17	.
chr1	16642885	16645764	18	.
chr1	16882713	16884473	3	.
chr1	16894558	16899603	18	.
chr1	16900117	16901082	2	.
chr1	16912590	16916819	18	.
chr1	16960300	16961398	2	.
chr1	17062741	17064461	5	.
chr1	17418721	17420536	16	.
chr1	17422567	17429015	16	.
chr1	17474627	17477712	6	.
chr1	17502274	17503376	2	.
chr1	17526535	17535388	17	.
chr1	17542456	17578855	18	.
chr1	17585101	17600793	11	.
chr1	17603630	17607771	6	.
chr1	17651793	17655871	3	.
chr1	17767971	17769852	2	.
chr1	17818596	17819962	2	.
chr1	17827900	17830178	5	.
chr1	17872051	17883186	12	.
chr1	17889081	17894623	16	.
chr1	17930187	17931646	7	.
chr1	18117848	18118769	2	.
chr1	18159067	18161788	4	.
chr1	18188552	18189495	4	.
chr1	18904319	18910097	14	.
chr1	18938719	18952984	13	.
chr1	19053462	19056606	3	.
chr1	19084220	19089668	9	.
chr1	19119919	19125933	10	.
chr1	19138044	19144406	7	.
chr1	19194175	19198697	3	.
chr1	19230591	19235963	10	.
chr1	19363739	19378526	5	.
chr1	19387856	19394606	11	.
chr1	19398154	19408438	3	.
chr1	19421160	19478548	15	.
chr1	19490126	19497745	18	.
chr1	19498152	19517502	18	.
chr1	19528246	19534996	13	.
chr1	19561817	19566248	18	.
chr1	19602743	19624761	13	.
chr1	19734883	19737132	6	.
chr1	19918201	19920060	4	.
chr1	19962127	19973380	18	.
chr1	20007075	20011175	12	.
chr1	20076149	20098872	12	.
chr1	20163406	20166399	7	.
chr1	20194634	20195944	4	.
chr1	20219465	20220706	3	.
chr1	20263582	20267670	17	.
chr1	20281250	20283538	3	.
chr1	20307680	20309657	5	.
chr1	20355843	20362275	15	.
chr1	20365395	20367275	2	.
chr1	20491559	20494954	5	.
chr1	20533760	20535502	6	.
chr1	20553967	20557007	4	.
chr1	20595248	20599088	4	.
chr1	20602998	20610226	16	.
chr1	20612290	20621239	18	.
chr1	20764632	20768146	2	.
chr1	20961834	20966309	3	.
chr1	21018596	21023501	18	.
chr1	21147328	21154992	17	.
chr1	21170186	21172479	4	.
chr1	21250327	21253387	5	.
chr1	21257846	21271957	5	.
chr1	21301979	21311809	2	.
chr1	21312577	21329716	10	.
chr1	21511235	21512345	2	.
chr1	21524487	21525663	5	.
chr1	21533628	21547067	18	.
chr1	21552335	21554266	13	.
chr1	21582948	21588543	11	.
chr1	21637297	21642420	15	.
chr1	21671021	21675141	9	.
chr1	21750956	21753569	4	.
chr1	21758610	21769910	16	.
chr1	21856825	21862258	3	.
chr1	21865694	21871930	3	.
chr1	21946503	21947508	3	.
chr1	21950576	21963931	17	.
chr1	22018708	22020187	4	.
chr1	22036544	22041760	12	.
chr1	22110759	22115953	3	.
chr1	22417115	22420525	14	.
chr1	22441959	22449629	7	.
chr1	22467607	22476843	4	.
chr1	22486138	22490243	6	.
chr1	22498224	22502267	2	.
chr1	22529502	22532391	2	.
chr1	22581802	22584923	14	.
chr1	22749452	22751455	8	.
chr1	22807033	22810093	3	.
chr1	22824840	22830209	17	.
chr1	22840223	22842751	8	.
chr1	22919874	22923344	17	.
chr1	23097348	23106810	16	.
chr1	23118097	23124498	9	.
chr1	23224465	23226840	9	.
chr1	23355844	23359132	2	.
chr1	23381900	23386261	3	.
chr1	23391465	23411212	18	.
chr1	23443454	23445618	6	.
chr1	23455647	23459858	5	.
chr1	23467402	23476976	11	.
chr1	23544159	23549714	4	.
chr1	23566120	23573988	4	.
chr1	23634105	23636636	11	.
chr1	23649571	23653516	12	.
chr1	23726753	23729040	3	.
chr1	23750482	23766149	12	.
chr1	23767710	23770677	5	.
chr1	23847040	23851104	16	.
chr1	23916134	23924486	18	.
chr1	23954648	23955920	6	.
chr1	23962565	23969080	6	.
chr1	23983184	23984877	2	.
chr1	24011112	24025073	18	.
chr1	24045631	24047919	3	.
chr1	24087358	24106792	2	.
chr1	24118688	24122931	18	.
chr1	24123004	24128889	18	.
chr1	24235689	24237274	3	.
chr1	24289429	24291110	4	.
chr1	24368335	24369935	3	.
chr1	24426667	24429470	2	.
chr1	24435986	24440215	18	.
chr1	24582862	24586299	9	.
chr1	24680080	24687429	10	.
chr1	24687470	24689360	3	.
chr1	24690949	24697968	18	.
chr1	24701969	24711880	18	.
chr1	24713100	24731419	18	.
chr1	24733225	24739179	18	.
chr1	24748353	24798788	18	yes
chr1	24800960	24812657	16	.
chr1	24813873	24815986	2	.
chr1	24820208	24832118	7	.
chr1	24846925	24850739	10	.
chr1	25105042	25105612	2	.
chr1	25235036	25242216	13	.
chr1	25328985	25331594	4	.
chr1	25355078	25362593	15	.
chr1	25456898	25465031	14	.
chr1	25465372	25476983	11	.
chr1	25480340	25486547	13	.
chr1	25565689	25573644	3	.
chr1	25629155	25635196	13	.
chr1	25638743	25644561	16	.
chr1	25649253	25670114	16	.
chr1	25671691	25674292	2	.
chr1	25692539	25708542	2	.
chr1	25722016	25748016	18	.
chr1	25765098	25767601	2	.
chr1	25782023	25788440	7	.
chr1	25793901	25795101	2	.
chr1	25796286	25797422	3	.
chr1	25803463	25808907	3	.
chr1	25874391	25877112	3	.
chr1	25921749	25925764	17	.
chr1	25987473	25988123	2	.
chr1	25989174	25991074	2	.
chr1	26033483	26041295	10	.
chr1	26048437	26055464	4	.
chr1	26069854	26088434	16	.
chr1	26090628	26106330	18	yes
chr1	26117293	26129382	4	.
chr1	26163675	26166305	4	.
chr1	26223076	26227431	16	.
chr1	26457616	26461269	17	.
chr1	26498714	26503345	18	.
chr1	26616234	26623924	18	.
chr1	26676272	26678529	6	.
chr1	26705512	26708231	3	.
chr1	26721033	26725817	8	yes
chr1	26738301	26763068	18	.
chr1	26794317	26802937	14	.
chr1	26864152	26866691	11	.
chr1	26934654	26943119	16	.
chr1	26948380	26950130	3	.
chr1	26997394	27006050	2	.
chr1	27025515	27035459	18	.
chr1	27044371	27048030	3	.
chr1	27108808	27125207	17	.
chr1	27126213	27146930	14	.
chr1	27290238	27292740	3	.
chr1	27295088	27302426	17	.
chr1	27325417	27329803	2	.
chr1	27394459	27441337	17	.
chr1	27501555	27511093	18	.
chr1	27512328	27551498	15	.
chr1	27644273	27657643	8	.
chr1	27688401	27690661	4	.
chr1	27754946	27756997	2	.
chr1	27783073	27791512	17	.
chr1	27815302	27818925	5	.
chr1	27861689	27865468	7	.
chr1	27868739	27869841	2	.
chr1	27889481	27893147	2	.
chr1	27942173	27945922	8	.
chr1	27964891	27974479	7	.
chr1	27991095	27995292	2	.
chr1	28072038	28084056	17	.
chr1	28096920	28100489	11	.
chr1	28104523	28106843	5	.
chr1	28126299	28130238	2	.
chr1	28152750	28164890	12	.
chr1	28189967	28191752	3	.
chr1	28279272	28283652	5	.
chr1	28445389	28451078	4	.
chr1	28453161	28463378	15	.
chr1	28469661	28474098	4	.
chr1	28498194	28503498	4	.
chr1	28577087	28583349	18	.
chr1	28774486	28776119	4	.
chr1	28926133	28929697	9	.
chr1	28981590	28987875	15	.
chr1	29042281	29044277	8	.
chr1	29090715	29092405	3	.
chr1	29154307	29158358	7	.
chr1	29416437	29418354	6	.
chr1	29424747	29427739	2	.
chr1	29574828	29576079	4	.
chr1	29875084	29876698	5	.
chr1	29898533	29903440	15	.
chr1	29973464	29975356	3	.
chr1	30082125	30086538	14	.
chr1	30189936	30192648	7	.
chr1	30335409	30338150	5	.
chr1	30520352	30530044	18	.
chr1	30636571	30640725	7	.
chr1	30782601	30789204	15	.
chr1	30797169	30801106	12	.
chr1	30807096	30811413	4	.
chr1	30843574	30854427	18	.
chr1	30884681	30891351	16	.
chr1	30899794	30906557	6	.
chr1	31026922	31029599	2	.
chr1	31119792	31120750	3	.
chr1	31145276	31146937	3	.
chr1	31152210	31156671	16	.
chr1	31169011	31171719	16	.
chr1	31215126	31216737	3	.
chr1	31264317	31266416	4	.
chr1	31378059	31386113	13	.
chr1	31393576	31395338	14	.
chr1	31548219	31551575	16	.
chr1	31566153	31571201	4	.
chr1	31593565	31598296	10	.
chr1	31621150	31633640	9	.
chr1	31709638	31717474	18	.
chr1	31781042	31790194	18	.
chr1	31880177	31882029	3	.
chr1	31888848	31889956	3	.
chr1	31948621	31960634	18	.
chr1	31976871	31978378	3	.
chr1	32019271	32024753	2	.
chr1	32058534	32064432	4	.
chr1	32065057	32067669	10	.
chr1	32098736	32102377	8	.
chr1	32233637	32243960	18	.
chr1	32303542	32305026	3	.
chr1	32316175	32317423	6	.
chr1	32398326	32402203	17	.
chr1	32494360	32505082	18	.
chr1	32610141	32614094	16	.
chr1	32679152	32690101	10	.
chr1	32691852	32696329	8	.
chr1	32711024	32713624	12	.
chr1	32876679	32878697	2	.
chr1	32880744	32882950	12	.
chr1	32932191	32934859	12	.
chr1	32979769	32983326	13	.
chr1	32987044	33002949	17	.
chr1	33017307	33018284	2	.
chr1	33024557	33034306	14	.
chr1	33053898	33057349	18	.
chr1	33058729	33061994	3	.
chr1	33125342	33130286	18	.
chr1	33138794	33144881	4	.
chr1	33149109	33158600	18	.
chr1	33159554	33165403	10	.
chr1	33167174	33174801	13	.
chr1	33227453	33230826	8	.
chr1	33233662	33236400	10	.
chr1	33243461	33245960	4	.
chr1	33283488	33290153	5	.
chr1	33292878	33303568	3	.
chr1	33357248	33371659	7	.
chr1	33377217	33385700	4	.
chr1	33386741	33391124	4	.
chr1	33395726	33402705	12	.
chr1	33403632	33415939	18	.
chr1	33432561	33437523	7	.
chr1	33442871	33445621	8	.
chr1	33454420	33463971	18	.
chr1	33514172	33516828	8	.
chr1	33603707	33608255	14	.
chr1	33649318	33658313	4	.
chr1	33757589	33764445	7	.
chr1	33892312	33894562	6	.
chr1	33902227	33904599	3	.
chr1	33908115	33909735	3	.
chr1	33984132	33987851	6	.
chr1	34043305	34045801	8	.
chr1	34056193	34062757	12	.
chr1	34823292	34856814	17	.
chr1	34864133	34868525	17	.
chr1	35284916	35290568	2	.
chr1	35295857	35308798	17	.
chr1	35316701	35327133	16	.
chr1	35347534	35354145	9	.
chr1	35368432	35372095	7	.
chr1	35487036	35491151	5	.
chr1	35529374	35547766	17	.
chr1	35636087	35639867	9	.
chr1	35923310	35927055	3	.
chr1	36133114	36138825	10	.
chr1	36181895	36190618	18	.
chr1	36194657	36218733	18	.
chr1	36229950	36274641	16	.
chr1	36295402	36304305	8	.
chr1	36335891	36356183	12	.
chr1	36368813	36381306	7	.
chr1	36400592	36402469	5	.
chr1	36485531	36488090	3	.
chr1	37005208	37007469	9	.
chr1	37453124	37456487	14	.
chr1	37482774	37490192	11	.
chr1	37496850	37503004	7	.
chr1	37532783	37538768	10	.
chr1	37816953	37818285	3	.
chr1	37913710	37919470	11	.
chr1	38027688	38032107	15	.
chr1	38083791	38085797	6	.
chr1	38137513	38140699	6	.
chr1	38613331	38617483	5	.
chr1	38862115	38868428	4	.
chr1	38928270	38930147	6	.
chr1	38994258	39008865	15	.
chr1	39043546	39051684	18	.
chr1	39074519	39077494	13	.
chr1	39085244	39092058	9	.
chr1	39123879	39139709	18	.
chr1	39149109	39156723	10	.
chr1	39170511	39175759	11	.
chr1	39176776	39181060	10	.
chr1	39182304	39186998	5	.
chr1	39187327	39198795	18	.
chr1	39225976	39234413	6	.
chr1	39235424	39242005	3	.
chr1	39252008	39263773	6	.
chr1	39290071	39299283	9	.
chr1	39314678	39321438	9	.
chr1	39379867	39402870	17	.
chr1	39424523	39430390	4	.
chr1	39470835	39477532	8	.
chr1	39483455	39488249	8	.
chr1	39499015	39501570	9	.
chr1	39508414	39509968	2	.
chr1	39525170	39527275	4	.
chr1	39533845	39544695	17	.
chr1	39558617	39560751	5	.
chr1	39605396	39606796	5	.
chr1	39608803	39611905	4	.
chr1	39617181	39628490	7	.
chr1	39641652	39658183	11	.
chr1	39666878	39669828	3	.
chr1	39874991	39880516	6	.
chr1	39926206	39927817	2	.
chr1	39933227	39937539	6	.
chr1	39951181	39953435	2	.
chr1	40048938	40063480	16	.
chr1	40185982	40190300	5	.
chr1	40199260	40200522	2	.
chr1	40260718	40278128	15	.
chr1	40377211	40388325	13	.
chr1	40420134	40425698	4	.
chr1	40703622	40706802	2	.
chr1	40795932	40809594	14	.
chr1	40873906	40880631	13	.
chr1	40938266	40940937	4	.
chr1	40942160	40945801	10	.
chr1	41012301	41016574	11	.
chr1	41096609	41113648	18	.
chr1	41316560	41321560	17	.
chr1	41341216	41343497	3	.
chr1	41356775	41359678	2	.
chr1	41363701	41368343	6	.
chr1	41379136	41384791	16	.
chr1	41387160	41389473	9	.
chr1	41398001	41400528	3	.
chr1	41416155	41426469	16	.
chr1	41427180	41436198	18	.
chr1	41453372	41459250	13	.
chr1	41472748	41480869	17	.
chr1	41486027	41489058	8	.
chr1	41490024	41505941	18	.
chr1	41514010	41518311	2	.
chr1	41534595	41541793	16	.
chr1	41557853	41560923	13	.
chr1	41617623	41619132	5	.
chr1	41660819	41667567	18	.
chr1	41676722	41679123	8	.
chr1	41679996	41685598	14	.
chr1	41693717	41697762	5	.
chr1	41712299	41714142	6	.
chr1	41721979	41730366	5	.
chr1	41764122	41769717	5	.
chr1	41770893	41773653	3	.
chr1	41798578	41804636	6	.
chr1	41805440	41817248	18	.
chr1	41822208	41826231	10	.
chr1	41840579	41850112	13	.
chr1	41864641	41868012	2	.
chr1	41871955	41896966	17	.
chr1	41897202	41903580	6	.
chr1	41954979	41960678	15	.
chr1	42046228	42048198	11	.
chr1	42051950	42052960	3	.
chr1	42167675	42181227	18	.
chr1	42225164	42228371	2	.
chr1	42256428	42262512	10	.
chr1	42317581	42323946	7	.
chr1	42337937	42339769	2	.
chr1	42415568	42423802	16	.
chr1	42483996	42484831	2	.
chr1	42673194	42677621	14	.
chr1	42921289	42928709	18	.
chr1	42972311	42975123	10	.
chr1	42993370	42994410	2	.
chr1	43073100	43075079	2	.
chr1	43135573	43138820	10	.
chr1	43204006	43208195	18	.
chr1	43228455	43243432	16	.
chr1	43254422	43257439	5	.
chr1	43273289	43275798	8	.
chr1	43292970	43297758	2	.
chr1	43328124	43332269	16	.
chr1	43341481	43355082	18	.
chr1	43370004	43378366	15	.
chr1	43379108	43385132	13	.
chr1	43414342	43417152	2	.
chr1	43435134	43436552	2	.
chr1	43446539	43449830	6	.
chr1	43540157	43544052	11	.
chr1	43670861	43672385	2	.
chr1	43781876	43788559	10	.
chr1	43821135	43822679	3	.
chr1	43831555	43840010	9	.
chr1	43861433	43863379	2	.
chr1	43866491	43871454	12	.
chr1	43876796	43884588	18	.
chr1	44020744	44024619	5	.
chr1	44061603	44064092	2	.
chr1	44087902	44090571	5	.
chr1	44235435	44246547	17	.
chr1	44249177	44251751	3	.
chr1	44291689	44296638	16	.
chr1	44326908	44331085	3	.
chr1	44420841	44426082	11	.
chr1	44482634	44487155	18	.
chr1	44495903	44498197	4	.
chr1	44500305	44502568	5	.
chr1	44639401	44641519	2	.
chr1	44649351	44653139	2	.
chr1	44658126	44663014	14	.
chr1	44721393	44722289	2	.
chr1	44728345	44735148	18	.
chr1	44817016	44822145	9	.
chr1	44826101	44828216	6	.
chr1	44847864	44850652	2	.
chr1	44880989	44882240	2	.
chr1	44901991	44903806	3	.
chr1	44943714	44951397	16	.
chr1	45265441	45269577	8	.
chr1	45345755	45352212	16	.
chr1	45358841	45363719	18	.
chr1	45495399	45497159	3	.
chr1	45542050	45545401	3	.
chr1	45589274	45591992	7	.
chr1	45640120	45651339	10	.
chr1	45672019	45684644	8	.
chr1	45890399	45894710	18	.
chr1	45917408	45926997	5	.
chr1	45950487	45958275	4	.
chr1	45965474	45966421	3	.
chr1	46081066	46088718	6	.
chr1	46147719	46153103	18	.
chr1	46210473	46212450	2	.
chr1	46346681	46348775	3	.
chr1	46605586	46608360	2	.
chr1	46621945	46625689	4	.
chr1	46633088	46642001	8	.
chr1	46721772	46725320	7	.
chr1	46747877	46753109	14	.
chr1	46771580	46773627	10	.
chr1	46818152	46821212	7	.
chr1	46822224	46825019	9	.
chr1	47026460	47033368	8	.
chr1	47209940	47217418	12	.
chr1	47233975	47237544	8	.
chr1	47240495	47244213	10	.
chr1	47295837	47300684	18	.
chr1	47337903	47339390	2	.
chr1	47532692	47535081	4	.
chr1	47576620	47580116	9	.
chr1	47587326	47590652	10	.
chr1	47650578	47658499	13	.
chr1	47833541	47842972	6	.
chr1	47933394	47940844	7	.
chr1	47983761	47989020	11	.
chr1	48017057	48020689	2	.
chr1	48159045	48162561	3	.
chr1	48244451	48247094	8	.
chr1	48413365	48416455	2	.
chr1	48493359	48495379	3	.
chr1	48610709	48611363	3	.
chr1	50264491	50267698	5	.
chr1	50827785	50831161	9	.
chr1	50973836	50985274	6	.
chr1	51239191	51242277	5	.
chr1	51263892	51266157	4	.
chr1	51407757	51413776	10	.
chr1	51431428	51436941	9	.
chr1	51469521	51474578	7	.
chr1	51482948	51493081	15	.
chr1	51503961	51510616	6	.
chr1	51559948	51565822	5	.
chr1	51571269	51572974	4	.
chr1	51582005	51587485	16	.
chr1	51610573	51614354	8	.
chr1	51628663	51671183	17	.
chr1	51679002	51681953	3	.
chr1	51685928	51691969	10	.
chr1	51768935	51770037	2	.
chr1	52304833	52307608	2	.
chr1	52368274	52369055	2	.
chr1	52423050	52425661	5	.
chr1	52635893	52638479	4	.
chr1	52658350	52659399	3	.
chr1	52672646	52678417	12	.
chr1	52699823	52704671	7	.
chr1	52705976	52711134	6	.
chr1	52732403	52753613	12	.
chr1	53020201	53029359	18	.
chr1	53044714	53052894	13	.
chr1	53072489	53076270	5	.
chr1	53093363	53095286	4	.
chr1	53119853	53127762	17	.
chr1	53138223	53141569	5	.
chr1	53145161	53147248	3	.
chr1	53175267	53177632	3	.
chr1	53589736	53593180	2	.
chr1	53764814	53769031	6	.
chr1	53956407	53957907	2	.
chr1	53981570	53982992	4	.
chr1	54216429	54223803	15	.
chr1	54245055	54248267	2	.
chr1	54265713	54307530	18	.
chr1	54308872	54315842	15	.
chr1	54368591	54399891	16	.
chr1	54485797	54491755	18	.
chr1	54553175	54561226	7	.
chr1	54563118	54594878	3	.
chr1	54644496	54649450	16	.
chr1	54776397	54778052	2	.
chr1	54918724	54924223	17	.
chr1	54924975	54930828	18	.
chr1	54949386	54951624	11	.
chr1	54972686	54974303	6	.
chr1	55052590	55054481	4	.
chr1	55063535	55069462	5	.
chr1	55190412	55199148	16	.
chr1	55203559	55208027	3	.
chr1	55228831	55232705	15	.
chr1	55248234	55254886	17	.
chr1	55275318	55277759	4	.
chr1	55316737	55319474	2	.
chr1	55350436	55359807	7	.
chr1	55360924	55365296	12	.
chr1	55427952	55430379	6	.
chr1	55441509	55445203	7	.
chr1	55586328	55592800	10	.
chr1	55620935	55624816	3	.
chr1	55631260	55633581	3	.
chr1	55634664	55637884	3	.
chr1	55639428	55642905	16	.
chr1	55668018	55672055	5	.
chr1	55694427	55697766	9	.
chr1	55717397	55721292	6	.
chr1	55810922	55814695	2	.
chr1	55974091	55976282	2	.
chr1	55986544	55988066	2	.
chr1	56071420	56082535	13	.
chr1	56131396	56134244	6	.
chr1	56179951	56181574	4	.
chr1	56187370	56192786	7	.
chr1	56193631	56199925	10	.
chr1	56283475	56289462	9	.
chr1	56289930	56294212	13	.
chr1	56301791	56307987	11	.
chr1	56320142	56322690	2	.
chr1	56349328	56361077	18	.
chr1	56371938	56381582	18	.
chr1	56395478	56400695	4	.
chr1	56403950	56405922	7	.
chr1	56409173	56413812	6	.
chr1	56416663	56419897	3	.
chr1	56422717	56429355	18	.
chr1	56430090	56455469	18	.
chr1	56455571	56458617	4	.
chr1	56472730	56481837	18	.
chr1	56489557	56503254	2	.
chr1	56519446	56568101	2	.
chr1	56649231	56661190	2	yes
chr1	56665568	56680304	9	.
chr1	56682127	56699917	9	.
chr1	56786908	56804230	9	.
chr1	56877893	56878453	2	.
chr1	57058051	57062280	5	.
chr1	57081480	57096808	10	.
chr1	57113374	57118033	10	.
chr1	57128334	57134302	6	.
chr1	57162279	57164216	3	.
chr1	57360544	57363990	3	.
chr1	57430837	57432877	12	.
chr1	57442329	57444117	5	.
chr1	57622098	57626118	4	.
chr1	58153493	58158640	4	.
chr1	58162050	58163764	2	.
chr1	58189057	58192107	11	.
chr1	58303058	58307828	4	.
chr1	58401255	58404737	9	.
chr1	58466767	58471922	6	.
chr1	58584084	58585229	2	.
chr1	58716502	58722555	10	.
chr1	58751545	58757691	18	.
chr1	58771651	58775969	18	.
chr1	58824665	58825561	2	.
chr1	58835274	58837924	4	.
chr1	58847251	58850085	9	.
chr1	58854314	58856223	3	.
chr1	58872150	58876661	13	.
chr1	58921379	58925140	13	.
chr1	58964628	58974566	18	.
chr1	58980871	58990414	17	.
chr1	59011764	59017537	15	.
chr1	59040613	59047216	15	.
chr1	59060321	59065057	18	.
chr1	59082688	59085816	14	.
chr1	59095044	59099631	9	.
chr1	59103179	59109567	18	.
chr1	59136372	59145351	7	.
chr1	59155166	59157551	3	.
chr1	59177220	59182961	6	.
chr1	59228799	59229299	2	.
chr1	59247953	59251597	6	.
chr1	59259216	59263581	12	.
chr1	59264441	59267875	6	.
chr1	59271703	59273444	5	.
chr1	59291051	59294190	7	.
chr1	59316259	59318450	3	.
chr1	59353482	59356161	6	.
chr1	59364826	59368990	12	.
chr1	59375261	59376993	4	.
chr1	59425557	59428256	7	.
chr1	59439235	59448739	16	.
chr1	59506807	59508184	2	.
chr1	59515682	59519034	8	.
chr1	59519140	59524184	11	.
chr1	59549229	59550960	4	.
chr1	59563776	59567050	4	.
chr1	59594477	59598615	8	.
chr1	59599836	59602655	11	.
chr1	59667859	59672542	10	.
chr1	59676540	59680296	4	.
chr1	59688603	59693887	8	.
chr1	59694837	59700044	4	.
chr1	59700994	59710214	18	.
chr1	59714293	59722796	15	.
chr1	59728043	59735632	18	.
chr1	59737863	59746429	18	.
chr1	59749845	59753139	6	.
chr1	59756777	59760186	15	.
chr1	59856381	59858227	13	.
chr1	60423350	60424226	2	.
chr1	60572139	60575160	14	.
chr1	60618286	60621281	2	.
chr1	60694859	60697735	6	.
chr1	60745210	60747488	3	.
chr1	60762701	60765312	5	.
chr1	60832679	60833816	2	.
chr1	60893067	60919479	18	.
chr1	60920333	60926284	5	.
chr1	60942351	60944301	5	.
chr1	60948164	60949741	2	.
chr1	60969179	60974072	6	.
chr1	60981535	60992467	18	.
chr1	61011586	61014571	9	.
chr1	61042489	61045783	13	.
chr1	61096964	61145932	18	.
chr1	61149413	61201652	18	.
chr1	61214531	61218281	4	.
chr1	61220368	61229192	5	.
chr1	61235920	61249467	16	.
chr1	61270953	61290407	5	.
chr1	61292275	61295541	3	.
chr1	61296064	61305673	17	.
chr1	61311439	61327665	16	.
chr1	61329669	61342001	18	.
chr1	61343137	61346809	2	.
chr1	61361485	61363021	2	.
chr1	61363793	61372311	8	.
chr1	61372524	61387858	15	.
chr1	61417867	61463168	18	yes
chr1	61488603	61493698	12	.
chr1	61603136	61609953	18	.
chr1	61625555	61628373	5	.
chr1	61635130	61645036	18	.
chr1	61746223	61747737	4	.
chr1	61832490	61839362	16	.
chr1	61865448	61871358	6	.
chr1	61876882	61883121	13	.
chr1	61886185	61891207	15	.
chr1	61960568	61977464	11	.
chr1	62010749	62014794	10	.
chr1	62019897	62028426	4	.
chr1	62040685	62074074	18	.
chr1	62109066	62112032	8	.
chr1	62335735	62339636	10	.
chr1	63608616	63617910	3	.
chr1	63634036	63646880	15	.
chr1	63660637	63664325	5	.
chr1	63690976	63706139	18	.
chr1	63747253	63748137	2	.
chr1	63783622	63793120	8	.
chr1	63794447	63795703	3	.
chr1	63813052	63816244	8	.
chr1	63848832	63864154	13	.
chr1	63891280	63894044	4	.
chr1	63903249	63924997	17	.
chr1	63927423	63938505	18	.
chr1	63943509	63951368	4	.
chr1	63966366	63975065	13	.
chr1	64004950	64007947	11	.
chr1	64017570	64023464	8	.
chr1	64033382	64057978	18	.
chr1	64069011	64078725	15	.
chr1	64091773	64095316	4	.
chr1	64096876	64103443	11	.
chr1	64106847	64109076	3	.
chr1	64129092	64133122	5	.
chr1	64183584	64188406	13	.
chr1	64473931	64481181	6	.
chr1	64508567	64519887	14	.
chr1	64535031	64546723	17	.
chr1	64580781	64582387	2	.
chr1	64623825	64625795	2	.
chr1	64754142	64758036	6	.
chr1	64827241	64832241	2	.
chr1	64872835	64877708	14	.
chr1	64887073	64904204	18	.
chr1	64911958	64922040	18	.
chr1	64931312	64938701	18	.
chr1	64950474	64960808	18	.
chr1	65113336	65116157	5	.
chr1	65168867	65171363	3	.
chr1	65172184	65183484	7	.
chr1	65192029	65198971	18	.
chr1	65276219	65285596	15	.
chr1	65427561	65434221	15	.
chr1	65467527	65473687	6	.
chr1	65475633	65479443	3	.
chr1	65527370	65528575	2	.
chr1	65553772	65555978	4	.
chr1	65688099	65693533	4	.
chr1	66205018	66208607	9	.
chr1	66261127	66283148	18	.
chr1	66299972	66303403	8	.
chr1	66315839	66317918	11	.
chr1	66339096	66341970	2	.
chr1	66369328	66375775	8	.
chr1	66401396	66404259	10	.
chr1	66443619	66452929	18	.
chr1	66537663	66546860	5	.
chr1	66551061	66566607	18	.
chr1	66583752	66586238	2	.
chr1	66604269	66610327	3	.
chr1	66673639	66680879	8	.
chr1	66728119	66730879	3	.
chr1	66737478	66741023	4	.
chr1	66755849	66759177	5	.
chr1	66917485	66919825	2	.
chr1	66980268	66983152	3	.
chr1	66998523	67007717	15	.
chr1	67017391	67023399	10	.
chr1	67030274	67032347	3	.
chr1	67168099	67169275	2	.
chr1	67339602	67340781	8	.
chr1	67392139	67395416	9	.
chr1	67458369	67466440	17	.
chr1	67536764	67538217	7	.
chr1	67558848	67565357	15	.
chr1	67569583	67571134	2	.
chr1	67572352	67573329	2	.
chr1	67582547	67591775	16	.
chr1	67598654	67599918	4	.
chr1	67617656	67620272	12	.
chr1	67642027	67648495	11	.
chr1	67673325	67675893	8	.
chr1	67699283	67704862	6	.
chr1	67705797	67729135	18	.
chr1	67730788	67738766	18	.
chr1	67743674	67758169	13	.
chr1	67758768	67761051	4	.
chr1	67784787	67787470	2	.
chr1	67790828	67795634	2	.
chr1	67802411	67804952	3	.
chr1	67811128	67818480	9	.
chr1	67837084	67842127	2	.
chr1	67850080	67851393	2	.
chr1	67879776	67882313	5	.
chr1	67937514	67940366	2	.
chr1	67945021	67947757	6	.
chr1	67983192	67985234	3	.
chr1	68012999	68017299	2	.
chr1	68093495	68094472	2	.
chr1	68126005	68132510	9	.
chr1	68139768	68152445	16	.
chr1	68165635	68170990	2	.
chr1	68193918	68226206	17	.
chr1	68291142	68294695	7	.
chr1	68356062	68360531	5	.
chr1	68382220	68386149	13	.
chr1	68521028	68521547	2	.
chr1	68622192	68626192	17	.
chr1	68723278	68726925	3	.
chr1	69707920	69712819	5	.
chr1	69913753	69916015	2	.
chr1	70133115	70135467	7	.
chr1	70255753	70258220	7	.
chr1	70261688	70268640	16	.
chr1	70439871	70444001	8	.
chr1	70818476	70819908	2	.
chr1	70870429	70873196	3	.
chr1	71564460	71565820	3	.
chr1	71637631	71643432	5	.
chr1	71832856	71837823	3	.
chr1	71849290	71856766	3	.
chr1	72063601	72064678	2	.
chr1	72093488	72098257	2	.
chr1	72113911	72126922	3	.
chr1	74241990	74252768	14	.
chr1	74315929	74329124	4	.
chr1	74337421	74346991	9	.
chr1	74353201	74367651	8	.
chr1	74373584	74401498	18	.
chr1	74405108	74437532	15	.
chr1	74461898	74480774	18	.
chr1	75422164	75428642	2	.
chr1	75709884	75713580	16	.
chr1	75763391	75767983	2	.
chr1	76067373	76070160	10	.
chr1	76131932	76145252	18	.
chr1	76149354	76156226	12	.
chr1	77430439	77432024	2	.
chr1	77511758	77516114	4	.
chr1	77603165	77607140	7	.
chr1	77622222	77626273	9	.
chr1	77650024	77653340	4	.
chr1	77822008	77841065	18	yes
chr1	77899343	77911453	12	.
chr1	77983684	77990740	9	.
chr1	78032663	78034685	3	.
chr1	78051329	78056658	5	.
chr1	78058140	78060031	2	.
chr1	78065909	78087370	17	.
chr1	78091845	78105946	17	.
chr1	78112436	78115399	8	.
chr1	78254759	78257173	2	.
chr1	78277183	78280804	2	.
chr1	78333374	78336043	3	.
chr1	79009027	79013535	3	.
chr1	79018159	79021068	4	.
chr1	79039815	79043010	11	.
chr1	79191045	79194426	10	.
chr1	79980171	79987464	17	.
chr1	81221499	81227175	5	.
chr1	81312956	81315786	2	.
chr1	81405630	81417020	16	.
chr1	81429024	81439024	15	.
chr1	81443565	81448020	16	.
chr1	81474909	81480852	16	.
chr1	81489912	81500785	18	.
chr1	81546255	81549015	2	.
chr1	81689219	81691254	3	.
chr1	81833940	81837203	2	.
chr1	81875287	81880596	4	.
chr1	81917869	81923758	14	.
chr1	81934997	81939212	3	.
chr1	81973711	81974780	3	.
chr1	82298856	82301388	3	.
chr1	82461872	82467093	2	.
chr1	82474463	82476992	4	.
chr1	82490785	82493026	4	.
chr1	82703644	82706333	5	.
chr1	82918248	82921732	4	.
chr1	83022306	83026419	5	.
chr1	83506703	83514825	15	.
chr1	83553904	83554840	2	.
chr1	83639989	83643171	15	.
chr1	83689681	83694771	3	.
chr1	84101083	84105448	10	.
chr1	84251631	84254771	6	.
chr1	84365391	84366769	5	.
chr1	84373531	84378257	5	.
chr1	84489398	84495273	2	.
chr1	84582505	84584806	8	.
chr1	84598670	84605631	14	.
chr1	84617045	84621662	10	.
chr1	84693765	84699478	7	.
chr1	84757029	84760142	6	.
chr1	84795135	84800366	9	.
chr1	84845922	84850063	10	.
chr1	84883131	84891381	9	.
chr1	84943696	84946336	16	.
chr1	85137224	85138324	2	.
chr1	85141367	85146023	4	.
chr1	85148125	85155180	8	.
chr1	85181126	85185071	3	.
chr1	85220490	85231608	17	.
chr1	85278630	85280487	3	.
chr1	85296861	85299962	16	.
chr1	85309994	85318584	17	.
chr1	85319339	85321888	4	.
chr1	85327173	85334354	18	.
chr1	85337110	85344577	3	.
chr1	85347508	85350794	5	.
chr1	85445816	85450860	18	.
chr1	85524156	85527294	5	.
chr1	85544077	85546101	3	.
chr1	85551331	85558690	12	.
chr1	85566599	85571129	2	.
chr1	85611062	85614361	8	.
chr1	85627806	85630694	8	.
chr1	85696301	85699715	5	.
chr1	86386965	86389990	3	.
chr1	86427927	86431660	18	.
chr1	86485590	86490018	8	.
chr1	86497021	86507243	18	.
chr1	86710246	86720419	9	.
chr1	86772424	86776526	14	.
chr1	86786308	86796898	16	.
chr1	86933084	86936081	6	.
chr1	87057552	87058221	2	.
chr1	87071829	87074935	4	.
chr1	87147720	87156254	6	.
chr1	87223667	87227879	6	.
chr1	87275881	87282574	17	.
chr1	87333482	87340133	3	.
chr1	87400894	87404103	2	.
chr1	87432342	87438031	6	.
chr1	87448533	87451673	7	.
chr1	87683257	87686661	9	.
chr1	87826339	87827578	5	.
chr1	87831883	87833813	3	.
chr1	87954071	87958094	3	.
chr1	87966618	87969444	8	.
chr1	88326679	88329001	2	.
chr1	88461928	88464959	7	.
chr1	88470871	88475975	8	.
chr1	88729478	88732829	7	.
chr1	88983433	88987210	10	.
chr1	89067782	89071246	16	.
chr1	89077958	89082664	5	.
chr1	89127992	89131164	15	.
chr1	89254360	89256990	2	.
chr1	89273948	89277038	2	.
chr1	89284898	89290198	11	.
chr1	89308394	89313791	18	.
chr1	89321171	89323144	5	.
chr1	89406139	89411812	13	.
chr1	89418634	89420278	2	.
chr1	89515970	89520722	6	.
chr1	89536184	89559896	12	.
chr1	89601558	89619313	18	.
chr1	89647174	89662780	4	.
chr1	89666181	89672484	4	.
chr1	89684230	89704252	12	.
chr1	89705607	89713343	11	.
chr1	89716243	89729832	17	.
chr1	89737733	89741175	6	.
chr1	89753859	89755671	3	.
chr1	89854005	89856615	4	.
chr1	89863045	89868570	5	.
chr1	89871129	89880601	12	.
chr1	89897764	89900133	2	.
chr1	89900966	89914606	18	.
chr1	89962411	89966085	2	.
chr1	90242750	90244207	3	.
chr1	90272555	90276183	13	.
chr1	90972190	90975334	2	.
chr1	91563314	91573044	18	.
chr1	91574638	91593340	16	.
chr1	91599322	91607134	15	.
chr1	91622141	91623680	3	.
chr1	91649288	91654483	18	.
chr1	91683036	91709142	13	.
chr1	91729332	91739748	13	.
chr1	91740996	91760699	7	.
chr1	91768365	91771327	2	.
chr1	91776529	91808887	17	.
chr1	91813219	91858680	17	.
chr1	91863328	91865277	2	.
chr1	91888738	91895555	6	.
chr1	92458960	92461404	10	.
chr1	92751160	92759334	18	.
chr1	92801736	92808848	17	.
chr1	92932651	92936897	9	.
chr1	92938776	92946812	8	.
chr1	92950245	92953699	2	.
chr1	92969417	92973941	10	.
chr1	93147726	93148540	2	.
chr1	93413796	93416296	8	.
chr1	93547345	93560850	18	.
chr1	93571682	93581476	5	.
chr1	93619451	93639331	14	.
chr1	93658823	93660735	3	.
chr1	93661837	93677565	4	.
chr1	93701072	93704706	17	.
chr1	93707369	93712440	15	.
chr1	93713512	93719292	14	.
chr1	93719784	93725163	18	.
chr1	93739253	93743559	2	.
chr1	93750624	93752969	12	.
chr1	93778126	93781285	15	.
chr1	93796850	93799202	5	.
chr1	93802414	93806628	15	.
chr1	93810378	93813546	10	.
chr1	93815074	93819612	11	.
chr1	93976418	93981910	6	.
chr1	94035420	94052686	18	.
chr1	94066113	94074101	6	.
chr1	94089735	94103105	18	.
chr1	94112701	94119578	3	.
chr1	94140597	94144400	4	.
chr1	94160557	94161908	2	.
chr1	94179211	94187979	5	.
chr1	94212241	94222904	9	.
chr1	94253504	94261760	18	.
chr1	94276656	94282464	5	.
chr1	94284829	94289580	6	.
chr1	94293889	94312674	18	.
chr1	94315740	94321649	6	.
chr1	94332518	94336922	17	.
chr1	94357643	94360895	16	.
chr1	94421143	94427874	5	.
chr1	94550439	94554385	17	.
chr1	94650295	94662024	15	.
chr1	94701751	94703281	4	.
chr1	94726173	94729932	7	.
chr1	94734622	94737470	10	.
chr1	94743072	94747636	4	.
chr1	94752782	94759897	17	.
chr1	94782990	94784893	7	.
chr1	94791149	94807519	18	.
chr1	94845496	94849384	6	.
chr1	94849659	94857436	17	.
chr1	94872613	94875337	8	.
chr1	94946090	94949042	6	.
chr1	94951029	94964609	18	.
chr1	94969521	94976854	16	.
chr1	94977443	94985507	17	.
chr1	94988806	94997026	14	.
chr1	94999134	95000867	2	.
chr1	95001143	95005727	7	.
chr1	95012221	95015212	9	.
chr1	95020775	95025644	5	.
chr1	95039386	95045397	14	.
chr1	95083235	95089928	17	.
chr1	95130750	95135344	3	.
chr1	95177182	95210640	16	.
chr1	95222210	95224552	2	.
chr1	95226175	95228510	3	.
chr1	95339297	95341112	2	.
chr1	95888126	95892874	5	.
chr1	96408343	96409947	2	.
chr1	96413491	96417767	10	.
chr1	96523720	96527598	8	.
chr1	96535503	96540751	18	.
chr1	96683155	96685549	2	.
chr1	96863834	96868657	13	.
chr1	97013370	97016199	3	.
chr1	97137336	97139821	5	.
chr1	97460720	97463593	11	.
chr1	97506561	97510941	15	.
chr1	97620405	97626698	17	.
chr1	97630386	97631777	3	.
chr1	97795625	97799177	15	.
chr1	97849446	97850590	2	.
chr1	97899607	97902141	3	.
chr1	97902463	97909539	5	.
chr1	98132722	98134086	2	.
chr1	98322460	98328941	6	.
chr1	98387822	98389073	2	.
chr1	98667833	98670367	10	.
chr1	98688458	98695268	5	.
chr1	99180277	99182133	5	.
chr1	99548232	99550672	16	.
chr1	99579255	99582392	9	.
chr1	99589030	99591969	11	.
chr1	99633051	99641725	12	.
chr1	99703176	99708220	4	.
chr1	99724258	99731966	18	.
chr1	99783744	99785004	3	.
chr1	99807736	99809683	3	.
chr1	99816636	99819835	12	.
chr1	99843009	99844727	6	.
chr1	99855202	99856606	3	.
chr1	99913805	99920497	5	.
chr1	99986260	99988209	2	.
chr1	100074620	100083864	4	.
chr1	100161788	100171750	7	.
chr1	100184422	100193510	18	.
chr1	100208465	100213012	5	.
chr1	100213994	100221681	15	.
chr1	100276930	100282753	14	.
chr1	100289513	100294077	6	.
chr1	100322196	100324311	6	.
chr1	100356274	100365795	9	.
chr1	100384767	100389669	15	.
chr1	100394400	100405321	10	.
chr1	100437696	100445725	8	.
chr1	100522719	100525484	3	.
chr1	100527520	100534963	10	.
chr1	100581127	100586282	2	.
chr1	100620753	100623817	3	.
chr1	100834726	100837673	8	.
chr1	100846729	100848318	4	.
chr1	101000512	101007386	11	.
chr1	101105605	101113569	18	.
chr1	101127779	101128814	2	.
chr1	101147174	101154092	11	.
chr1	101157917	101168294	17	.
chr1	101174139	101188894	18	.
chr1	101189884	101191866	2	.
chr1	101200590	101207890	17	.
chr1	101216081	101220896	8	.
chr1	101258725	101268118	10	.
chr1	101297878	101303403	2	.
chr1	101442858	101446155	3	.
chr1	101911986	101913355	2	.
chr1	106055132	106056643	2	.
chr1	106879129	106880885	4	.
chr1	107781894	107783509	2	.
chr1	107831496	107838183	5	.
chr1	107839808	107846099	3	.
chr1	107850298	107853191	6	.
chr1	107933876	107943523	14	.
chr1	107949440	107956228	7	.
chr1	108178927	108183905	10	.
chr1	108556337	108558358	4	.
chr1	108589190	108603740	14	.
chr1	108608104	108613038	8	.
chr1	108644194	108648921	11	.
chr1	109077806	109082575	5	.
chr1	109133052	109135076	4	.
chr1	109149014	109152471	7	.
chr1	109196539	109198919	5	.
chr1	109237490	109242136	13	.
chr1	109252182	109256433	15	.
chr1	109297742	109301925	10	.
chr1	109351759	109355124	3	.
chr1	109401020	109403447	4	.
chr1	109437380	109442463	9	.
chr1	109529777	109538539	16	.
chr1	109563769	109575288	9	.
chr1	109636065	109637277	2	.
chr1	109754088	109756756	9	.
chr1	109760643	109762310	3	.
chr1	109765933	109768943	9	.
chr1	109789249	109797843	15	.
chr1	109801704	109804514	7	.
chr1	109817283	109827319	6	.
chr1	109849712	109853565	11	.
chr1	109872211	109885712	18	.
chr1	109889961	109893774	2	.
chr1	109899080	109900474	2	.
chr1	109917674	109935377	12	.
chr1	109946298	109948952	4	.
chr1	109953024	109961831	17	.
chr1	109975907	109981705	3	.
chr1	110048834	110054867	6	.
chr1	110056234	110058672	2	.
chr1	110082700	110087393	3	.
chr1	110128908	110130405	2	.
chr1	110185094	110191489	15	.
chr1	110234514	110242696	5	.
chr1	110261208	110265811	7	.
chr1	110309874	110313223	4	.
chr1	110380373	110386181	7	.
chr1	110423552	110427660	9	.
chr1	110462249	110468421	6	.
chr1	110554745	110557562	5	.
chr1	110633970	110636161	9	.
chr1	110645258	110648466	2	.
chr1	110717966	110719487	4	.
chr1	111274354	111276105	3	.
chr1	111462432	111469241	9	.
chr1	111480621	111485970	3	.
chr1	111505162	111520593	3	.
chr1	111580892	111585078	10	.
chr1	111589427	111599132	18	.
chr1	111647328	111650626	3	.
chr1	111662734	111669946	6	.
chr1	111717580	111728037	3	.
chr1	111798281	111805836	17	.
chr1	111836903	111838292	4	.
chr1	111842409	111864895	13	.
chr1	111877964	111889681	16	.
chr1	111901774	111908470	13	.
chr1	111916020	111928729	17	.
chr1	111941753	111951407	16	.
chr1	111951605	111969405	3	.
chr1	111976250	111981748	11	.
chr1	112053053	112060215	15	.
chr1	112140863	112147428	14	.
chr1	112244438	112246144	2	.
chr1	112259889	112269458	11	.
chr1	112424799	112448398	17	.
chr1	112501464	112503397	13	.
chr1	112516987	112521564	10	.
chr1	112523239	112525689	2	.
chr1	112528431	112534891	7	.
chr1	112543551	112547188	15	.
chr1	112624109	112630908	2	.
chr1	112684712	112691674	13	.
chr1	112807207	112809624	8	.
chr1	112881180	112883683	10	.
chr1	112902440	112909495	15	.
chr1	112961860	112967589	8	.
chr1	112973942	112975608	2	.
chr1	112978298	113002367	18	yes
chr1	113024340	113033389	15	.
chr1	113084532	113094444	15	.
chr1	113095564	113096721	2	.
chr1	113109338	113111675	2	.
chr1	113140797	113143489	2	.
chr1	113225905	113226902	2	.
chr1	113655795	113660283	11	.
chr1	113681075	113686387	11	.
chr1	113778637	113786615	8	.
chr1	113791559	113799079	8	.
chr1	113803022	113807467	7	.
chr1	113909782	113915959	18	.
chr1	113945966	113949395	5	.
chr1	113974252	113977352	4	.
chr1	114001499	114004444	4	.
chr1	114081155	114082725	2	.
chr1	114234663	114236711	10	.
chr1	114250862	114252705	2	.
chr1	114259064	114261223	2	.
chr1	114274561	114275772	2	.
chr1	114345089	114347317	17	.
chr1	114426494	114435525	12	.
chr1	114457583	114459741	3	.
chr1	115060446	115066186	11	.
chr1	115070943	115076217	12	.
chr1	115080734	115086840	8	.
chr1	115138096	115144066	7	.
chr1	115154049	115159349	2	.
chr1	115165476	115172525	6	.
chr1	115175183	115192571	18	.
chr1	115197393	115223509	16	.
chr1	115249661	115253931	18	.
chr1	115260589	115269582	14	.
chr1	115273475	115308674	18	.
chr1	115310632	115321857	3	.
chr1	115362286	115369978	18	.
chr1	115407236	115413745	15	.
chr1	115424281	115429401	16	.
chr1	115454392	115457953	3	.
chr1	115537998	115541370	5	.
chr1	115592524	115595968	3	.
chr1	115608445	115608811	2	.
chr1	115652468	115660318	6	.
chr1	115665300	115669926	5	.
chr1	115676267	115684013	16	.
chr1	115702351	115720801	2	.
chr1	115723279	115731813	6	.
chr1	115744958	115761725	3	.
chr1	116014744	116020077	2	.
chr1	116062151	116070197	12	.
chr1	116118274	116119151	5	.
chr1	116138342	116140137	9	.
chr1	116149179	116155309	15	.
chr1	116181510	116185990	6	.
chr1	116273198	116273989	4	.
chr1	116364903	116366198	2	.
chr1	116408312	116419630	4	.
chr1	116426328	116431420	12	.
chr1	116481218	116486278	14	.
chr1	116511774	116518786	14	.
chr1	116553291	116559653	8	.
chr1	116577815	116581915	12	.
chr1	116592395	116594837	4	.
chr1	116626231	116629109	3	.
chr1	116686405	116688732	4	.
chr1	116819598	116821718	4	.
chr1	116823218	116827543	8	.
chr1	116845262	116849297	8	.
chr1	116854050	116856041	2	.
chr1	116876520	116883534	13	.
chr1	116913897	116924547	6	.
chr1	116939681	116965690	17	.
chr1	116969940	116974339	4	.
chr1	116981249	116985931	5	.
chr1	116988108	116992424	2	.
chr1	117016524	117019300	3	.
chr1	117051279	117052176	2	.
chr1	117100123	117102219	3	.
chr1	117126146	117132668	15	.
chr1	117146235	117148538	3	.
chr1	117214483	117217188	8	.
chr1	117230758	117235108	15	.
chr1	117321025	117322789	4	.
chr1	117334994	117336682	2	.
chr1	117339236	117341083	4	.
chr1	117629328	117631891	2	.
chr1	117654238	117656071	2	.
chr1	117668151	117687120	18	.
chr1	117693470	117699935	15	.
chr1	117733868	117737574	13	.
chr1	117793056	117796507	3	.
chr1	117819491	117824012	16	.
chr1	117824792	117829053	4	.
chr1	118295097	118305298	8	.
chr1	118648345	118651128	5	.
chr1	119044510	119048273	10	.
chr1	119100098	119104287	5	.
chr1	119158485	119162334	3	.
chr1	119227044	119228080	2	.
chr1	119614216	119622368	2	.
chr1	119623521	119641142	18	.
chr1	119652759	119656561	9	.
chr1	119672528	119677679	7	.
chr1	119740527	119744541	9	.
chr1	119765699	119767590	4	.
chr1	119770955	119776066	13	.
chr1	119779199	119781019	5	.
chr1	119956975	119970014	8	.
chr1	119984789	119989330	3	.
chr1	120178513	120181145	10	.
chr1	120305762	120306464	13	.
chr1	120592244	120592651	3	.
chr1	120619759	120619963	2	.
chr1	120850423	120851240	10	.
chr1	121384672	121385915	6	.
chr1	144411977	144413449	16	.
chr1	144545811	144547464	18	.
chr1	144550332	144552688	18	.
chr1	144560779	144561061	3	.
chr1	145425438	145425954	4	.
chr1	145713378	145716276	17	.
chr1	145762137	145766219	11	.
chr1	145775080	145789499	14	.
chr1	145799777	145805778	4	.
chr1	145870544	145874205	14	.
chr1	145888589	145896163	17	.
chr1	145944268	145952396	12	.
chr1	146001328	146013536	16	.
chr1	146034709	146041676	18	.
chr1	146375747	146378964	18	.
chr1	146386522	146388375	18	.
chr1	146409898	146410247	4	.
chr1	146640622	146640869	2	.
chr1	147272360	147274954	3	.
chr1	147495374	147498245	8	.
chr1	147503922	147519400	17	.
chr1	147533977	147535461	2	.
chr1	147548002	147551780	4	.
chr1	147575749	147583185	11	.
chr1	147640924	147641867	2	.
chr1	147700056	147700897	2	.
chr1	147729650	147742685	13	.
chr1	147746181	147758913	18	yes
chr1	147779635	147784013	13	.
chr1	147810093	147813381	3	.
chr1	147818547	147824977	18	.
chr1	147890848	147892848	2	.
chr1	148038439	148038837	3	.
chr1	148303326	148304094	2	.
chr1	148333489	148337263	14	.
chr1	148387785	148389486	13	.
chr1	148521761	148523182	8	.
chr1	148901685	148902764	9	.
chr1	148918574	148920283	7	.
chr1	148989368	148990357	4	.
chr1	149209986	149211828	10	.
chr1	149228513	149228830	2	.
chr1	149236952	149238187	2	.
chr1	149240878	149241234	6	.
chr1	149938728	149943929	3	.
chr1	149961081	149965180	7	.
chr1	149995279	150007514	4	.
chr1	150059452	150063233	3	.
chr1	150093149	150095884	4	.
chr1	150137130	150139239	2	.
chr1	150141038	150143526	3	.
chr1	150183997	150196635	16	.
chr1	150212410	150219426	18	.
chr1	150465891	150480039	14	.
chr1	150528341	150539429	17	.
chr1	150542447	150545977	5	.
chr1	150601802	150625184	18	.
chr1	150648798	150652109	5	.
chr1	150878987	150882724	12	.
chr1	150976370	150980102	4	.
chr1	150994464	150997159	2	.
chr1	151271006	151272552	3	.
chr1	151307543	151321285	10	.
chr1	151339904	151342478	2	.
chr1	151471506	151476004	16	.
chr1	151546219	151549074	3	.
chr1	151616310	151625030	6	.
chr1	151653202	151655799	7	.
chr1	151686994	151690855	2	.
chr1	151855355	151858809	3	.
chr1	151903647	151906472	3	.
chr1	151938522	151948677	18	.
chr1	151960293	151965196	10	.
chr1	151979882	151984973	3	.
chr1	152000539	152005980	6	.
chr1	152043761	152045381	2	.
chr1	152162413	152171660	13	.
chr1	152188536	152190497	10	.
chr1	152440810	152445172	7	.
chr1	152459571	152460901	3	.
chr1	153487606	153495986	14	.
chr1	153505151	153508735	18	.
chr1	153553064	153555642	8	.
chr1	153570859	153574305	16	.
chr1	153597886	153599927	4	.
chr1	153649167	153650427	3	.
chr1	153651875	153654941	17	.
chr1	153695863	153701243	18	.
chr1	153733578	153736280	5	.
chr1	153760781	153765192	10	.
chr1	153782029	153784537	17	.
chr1	153788173	153792718	18	.
chr1	153800270	153810111	18	.
chr1	153823528	153827613	6	.
chr1	153880282	153882939	4	.
chr1	153887103	153889017	3	.
chr1	153927009	153931414	8	.
chr1	153979833	153982345	2	.
chr1	154334078	154335571	3	.
chr1	154348055	154349623	2	.
chr1	154351514	154354611	9	.
chr1	154412736	154425934	11	.
chr1	154547028	154550353	3	.
chr1	154575469	154581512	8	.
chr1	154597365	154601487	6	.
chr1	154610855	154612686	2	.
chr1	154726256	154733222	17	.
chr1	154739752	154744190	11	.
chr1	154744572	154753635	2	.
chr1	154767019	154770105	8	.
chr1	154805245	154814995	18	.
chr1	154837141	154842070	6	.
chr1	154842488	154845895	2	.
chr1	154910403	154915722	11	.
chr1	154940502	154946849	4	.
chr1	155015613	155019246	4	.
chr1	155043465	155046118	14	.
chr1	155070054	155072886	14	.
chr1	155093639	155095699	7	.
chr1	155104264	155106176	3	.
chr1	155164734	155169739	17	.
chr1	155184103	155186106	9	.
chr1	155224254	155228644	18	.
chr1	155374321	155382785	17	.
chr1	155391971	155395855	4	.
chr1	155529803	155543407	12	.
chr1	155635685	155639443	12	.
chr1	155645034	155646941	4	.
chr1	155692036	155697035	3	.
chr1	155744055	155745885	18	.
chr1	155869661	155875103	5	.
chr1	155887937	155896952	18	.
chr1	156075519	156078348	4	.
chr1	156094129	156101158	6	.
chr1	156138567	156143750	3	.
chr1	156201459	156204645	5	.
chr1	156217362	156219548	7	.
chr1	156770728	156775517	11	.
chr1	156803668	156809464	13	.
chr1	156851068	156854754	14	.
chr1	157090098	157094503	3	.
chr1	157153344	157156292	4	.
chr1	157914855	157918647	6	.
chr1	157966887	157970340	4	.
chr1	157998563	158033563	13	.
chr1	158176847	158178776	2	.
chr1	158549592	158555937	5	.
chr1	158652202	158656293	3	.
chr1	159052257	159055554	2	.
chr1	159161214	159162050	4	.
chr1	159745410	159754618	16	.
chr1	159771496	159776656	8	.
chr1	159886612	159892477	18	.
chr1	159895459	159897178	5	.
chr1	159907658	159914834	12	.
chr1	159915466	159917989	2	.
chr1	159991498	159993396	2	.
chr1	159994187	159997214	3	.
chr1	160023022	160026669	6	.
chr1	160159103	160161012	6	.
chr1	160240471	160253041	3	.
chr1	160290579	160291899	5	.
chr1	160372715	160376988	7	.
chr1	160436865	160439009	6	.
chr1	160650200	160653938	3	.
chr1	160654479	160659758	4	.
chr1	160663605	160668222	17	.
chr1	160671742	160673620	2	.
chr1	160904552	160909484	2	.
chr1	160995788	160999851	10	.
chr1	161010853	161016870	17	.
chr1	161082919	161084715	2	.
chr1	161181376	161188776	14	.
chr1	161358941	161362073	4	.
chr1	161381045	161392662	18	.
chr1	161397552	161402236	18	.
chr1	161440412	161440873	6	.
chr1	161528891	161533523	10	.
chr1	161539841	161540960	5	.
chr1	161611762	161613527	9	.
chr1	161732380	161741652	5	.
chr1	161960396	161964230	11	.
chr1	161970989	161975554	8	.
chr1	162001061	162013383	16	.
chr1	162017703	162021494	8	.
chr1	162062082	162066700	5	.
chr1	162129342	162140072	11	.
chr1	162189653	162200864	14	.
chr1	162211907	162216958	12	.
chr1	162276377	162288822	16	.
chr1	162540872	162545590	15	.
chr1	162547743	162556806	8	.
chr1	162577157	162580248	4	.
chr1	162610896	162615550	6	.
chr1	162624619	162627980	8	.
chr1	162661204	162686046	15	.
chr1	162686839	162713530	18	.
chr1	162730285	162737070	11	.
chr1	162740036	162742458	5	.
chr1	162768625	162775089	4	.
chr1	162860937	162862162	2	.
chr1	162898409	162901772	17	.
chr1	162902761	162906571	13	.
chr1	163160940	163168890	6	.
chr1	163208842	163215007	6	.
chr1	163229986	163232220	2	.
chr1	163298284	163301707	2	.
chr1	163866132	163868236	2	.
chr1	163871419	163877557	15	.
chr1	163882361	163883331	3	.
chr1	163895558	163898716	3	.
chr1	164515024	164516607	2	.
chr1	164600528	164603955	5	.
chr1	164606870	164619948	12	.
chr1	164633607	164646312	4	.
chr1	164653104	164654478	3	.
chr1	164657840	164661283	2	.
chr1	164695987	164729204	18	yes
chr1	164744340	164762569	16	.
chr1	164794130	164795749	2	.
chr1	164821775	164842381	16	.
chr1	164845889	164849225	2	.
chr1	164854725	164859563	14	.
chr1	164894528	164897327	2	.
chr1	164909062	164914683	9	.
chr1	165374513	165377403	17	.
chr1	165396898	165399330	8	.
chr1	165451354	165454659	7	.
chr1	165480963	165487368	4	.
chr1	165488404	165491575	10	.
chr1	165525752	165529198	2	.
chr1	165529916	165534130	7	.
chr1	165537210	165542471	15	.
chr1	165559738	165561690	3	.
chr1	165736798	165739660	15	.
chr1	165814860	165817395	2	.
chr1	165853210	165854815	3	.
chr1	165909903	165912642	5	.
chr1	166028234	166031256	10	.
chr1	166303208	166310420	18	.
chr1	166377488	166382200	15	.
chr1	166605076	166611600	7	.
chr1	166850050	166853340	2	.
chr1	166923394	166928630	7	.
chr1	166950980	166953374	12	.
chr1	167082027	167087613	8	.
chr1	167098494	167120697	13	.
chr1	167295802	167298843	7	.
chr1	167427447	167429129	3	.
chr1	167453193	167457619	18	.
chr1	167533467	167533963	3	.
chr1	167548045	167551051	2	.
chr1	167599760	167604338	14	.
chr1	167614736	167624255	18	.
chr1	167639851	167705735	17	.
chr1	167710534	167717765	18	.
chr1	167754259	167759974	7	.
chr1	167789069	167800924	18	.
chr1	167803260	167803755	2	.
chr1	167817649	167823884	18	.
chr1	167917849	167926168	13	.
chr1	167963950	167966073	2	.
chr1	168048171	168055218	8	.
chr1	168075817	168088537	16	.
chr1	168119454	168123467	14	.
chr1	168240260	168247514	12	.
chr1	168260550	168262762	3	.
chr1	168340887	168344362	3	.
chr1	168425896	168432195	12	.
chr1	168465850	168471610	5	.
chr1	168481098	168486412	2	.
chr1	168512676	168515726	2	.
chr1	168606952	168610672	2	.
chr1	168611074	168616279	15	.
chr1	168619126	168624550	13	.
chr1	168634620	168639608	18	.
chr1	168688040	168691868	6	.
chr1	168706261	168713965	15	.
chr1	168714984	168725103	10	.
chr1	168732985	168739022	10	.
chr1	168742912	168743791	2	.
chr1	168766137	168769930	17	.
chr1	168821873	168827768	14	.
chr1	168832994	168836269	6	.
chr1	168863066	168865480	8	.
chr1	168879290	168882356	6	.
chr1	168891625	168895119	18	.
chr1	168918202	168922877	18	.
chr1	168944274	168947569	18	.
chr1	168958377	168961552	2	.
chr1	169086255	169089164	3	.
chr1	169159971	169162818	12	.
chr1	169192475	169194988	11	.
chr1	169507753	169514519	9	.
chr1	169570780	169580011	8	.
chr1	169609039	169610986	2	.
chr1	169737445	169741618	10	.
chr1	169997695	170001910	2	.
chr1	170041674	170047335	16	.
chr1	170160698	170165715	15	.
chr1	170166765	170169045	2	.
chr1	170198778	170205978	13	.
chr1	170212825	170216646	7	.
chr1	170219610	170226356	2	.
chr1	170271401	170275803	2	.
chr1	170339315	170340869	2	.
chr1	170348709	170357181	14	.
chr1	170408319	170417603	18	.
chr1	170469963	170471509	3	.
chr1	170561403	170568623	17	.
chr1	170675087	170715589	17	.
chr1	170775734	170777416	2	.
chr1	170863019	170866742	7	.
chr1	171080725	171085349	9	.
chr1	171106539	171117438	13	.
chr1	171120880	171128837	13	.
chr1	171135296	171149960	18	.
chr1	171216916	171226084	9	.
chr1	171420141	171424185	4	.
chr1	171433408	171436678	15	.
chr1	171467811	171468900	2	.
chr1	171644268	171648555	18	.
chr1	171661071	171668158	11	.
chr1	171672878	171676062	10	.
chr1	171713960	171719487	7	.
chr1	171868029	171870201	2	.
chr1	171911883	171914910	2	.
chr1	171965859	171967878	2	.
chr1	172134100	172151543	18	.
chr1	172153971	172156533	11	.
chr1	172167583	172170048	8	.
chr1	172177971	172184148	18	.
chr1	172284014	172289247	11	.
chr1	172320412	172324810	13	.
chr1	172341721	172345879	11	.
chr1	172354574	172362076	18	.
chr1	172388816	172403476	18	.
chr1	172465347	172466690	2	.
chr1	172645192	172648476	2	.
chr1	172697804	172701339	4	.
chr1	172744806	172747567	5	.
chr1	172825108	172828109	17	.
chr1	172892818	172896546	2	.
chr1	172931661	172937481	16	.
chr1	173120713	173126250	18	.
chr1	173188564	173192656	18	.
chr1	173328772	173333774	13	.
chr1	173392545	173394767	7	.
chr1	173420104	173420676	3	.
chr1	173427813	173432899	18	.
chr1	173451424	173453361	3	.
chr1	173851378	173854834	8	.
chr1	173996813	174007017	7	.
chr1	174163436	174172871	11	.
chr1	174196535	174201641	11	.
chr1	174202909	174209838	15	.
chr1	174216145	174219620	3	.
chr1	174262300	174268195	3	.
chr1	174351099	174354506	8	.
chr1	174357191	174361340	2	.
chr1	174496460	174498339	2	.
chr1	174517636	174523316	8	.
chr1	174657435	174662190	14	.
chr1	174712628	174716345	6	.
chr1	174889340	174894777	6	.
chr1	174988273	174993022	18	.
chr1	175028414	175031248	10	.
chr1	175069459	175074116	5	.
chr1	175090586	175092349	2	.
chr1	175123400	175134745	12	.
chr1	175197140	175203111	15	.
chr1	175217581	175223392	12	.
chr1	175247824	175255538	6	.
chr1	175264920	175279346	17	.
chr1	175286310	175289308	4	.
chr1	175315969	175322395	18	.
chr1	175513887	175515656	2	.
chr1	175792099	175794329	8	.
chr1	175801135	175805766	4	.
chr1	175871540	175872303	2	.
chr1	176391467	176392341	2	.
chr1	176492480	176495973	12	.
chr1	176514867	176518302	6	.
chr1	176564604	176567269	4	.
chr1	176653856	176661388	18	.
chr1	176668826	176671332	8	.
chr1	176688593	176697702	18	.
chr1	176800690	176804409	7	.
chr1	176846442	176848012	7	.
chr1	176853074	176854710	4	.
chr1	176892899	176894487	5	.
chr1	176931626	176934302	5	.
chr1	176988519	176990600	4	.
chr1	177006967	177008469	3	.
chr1	177144880	177146768	4	.
chr1	177206956	177213282	15	.
chr1	177246258	177248176	2	.
chr1	177273285	177276565	17	.
chr1	177301852	177303164	2	.
chr1	177648695	177652178	13	.
chr1	177995689	178002587	16	.
chr1	178010117	178012832	2	.
chr1	178027644	178040254	18	.
chr1	178048463	178063741	18	.
chr1	178084353	178088627	18	.
chr1	178123424	178128998	3	.
chr1	178131963	178136076	5	.
chr1	178170437	178178139	13	.
chr1	178236270	178240592	2	.
chr1	178265078	178274315	4	.
chr1	178299439	178301226	3	.
chr1	178307228	178314314	8	.
chr1	178327514	178331729	3	.
chr1	178388280	178390199	3	.
chr1	178508482	178510694	9	.
chr1	178531527	178532834	4	.
chr1	178534427	178539807	17	.
chr1	178564072	178566116	2	.
chr1	178592637	178595997	4	.
chr1	178628109	178629963	2	.
chr1	178925452	178944434	18	.
chr1	178951502	178955157	8	.
chr1	178972886	178974366	3	.
chr1	179016254	179019821	8	.
chr1	179028613	179035674	3	.
chr1	179087117	179098044	16	.
chr1	179125347	179132279	8	.
chr1	179152097	179156182	4	.
chr1	179168426	179171722	2	.
chr1	179173221	179179021	17	.
chr1	179189424	179193387	18	.
chr1	179214695	179220422	6	.
chr1	179352140	179354435	2	.
chr1	179585484	179587012	4	.
chr1	179707654	179710765	6	.
chr1	179814294	179819930	14	.
chr1	179822853	179826801	9	.
chr1	179864457	179866849	2	.
chr1	179870653	179874917	2	.
chr1	179962665	179981082	18	.
chr1	180110462	180119440	13	.
chr1	180144620	180145356	2	.
chr1	180164317	180178784	18	.
chr1	180277421	180279734	4	.
chr1	180515807	180517070	4	.
chr1	180518152	180521047	7	.
chr1	180521543	180550646	18	.
chr1	180591430	180596029	16	.
chr1	180600702	180606560	16	.
chr1	180609003	180616660	17	.
chr1	180691412	180695708	3	.
chr1	180721263	180725819	2	.
chr1	180744391	180746623	3	.
chr1	180781044	180785114	3	.
chr1	180820956	180823442	2	.
chr1	180840511	180843945	11	.
chr1	180853807	180855262	2	.
chr1	181092681	181110163	18	.
chr1	181110564	181115409	16	.
chr1	181117181	181118805	4	.
chr1	181123288	181131814	10	.
chr1	181133298	181137119	12	.
chr1	181146500	181161630	18	yes
chr1	181165703	181166732	2	.
chr1	181177284	181183336	15	.
chr1	181189348	181190009	3	.
chr1	181206216	181208729	2	.
chr1	181219949	181224293	3	.
chr1	181325077	181326639	2	.
chr1	181356066	181357554	2	.
chr1	182001750	182006226	17	.
chr1	182027954	182031383	17	.
chr1	182033249	182037053	6	.
chr1	182140686	182151213	18	.
chr1	182162146	182167277	10	.
chr1	182168437	182176238	15	.
chr1	182191455	182199673	16	.
chr1	182205130	182212302	7	.
chr1	182234809	182237803	11	.
chr1	182253617	182261261	14	.
chr1	182277737	182282385	4	.
chr1	182288351	182294808	18	.
chr1	182297249	182305115	12	.
chr1	182337121	182343070	3	.
chr1	182347141	182353434	14	.
chr1	182356743	182365241	17	.
chr1	182410216	182411663	8	.
chr1	182606907	182613033	6	.
chr1	182621924	182631411	5	.
chr1	182697155	182701729	3	.
chr1	182724870	182726993	3	.
chr1	182766830	182771831	4	.
chr1	182775276	182778665	7	.
chr1	182955347	182957019	2	.
chr1	182960960	182964384	18	.
chr1	182999352	183005899	15	.
chr1	183028639	183052234	7	.
chr1	183057010	183066142	3	.
chr1	183067076	183085602	6	.
chr1	183142750	183150401	3	.
chr1	183177556	183183512	18	.
chr1	183216416	183220595	16	.
chr1	183266897	183274391	10	.
chr1	183313884	183320882	17	.
chr1	183324121	183329566	14	.
chr1	183347895	183350696	6	.
chr1	183353617	183357088	2	.
chr1	183390490	183395754	7	.
chr1	183403659	183409750	5	.
chr1	183572860	183584630	12	.
chr1	183602564	183611694	15	.
chr1	183693297	183695483	3	.
chr1	183707839	183714996	16	.
chr1	183719323	183726480	16	.
chr1	183731534	183737821	9	.
chr1	183782317	183786047	11	.
chr1	183809901	183830098	15	.
chr1	183836688	183849414	18	.
chr1	183864836	183886625	18	.
chr1	183887395	183903294	8	.
chr1	183904180	183918943	8	.
chr1	183930609	183939423	8	.
chr1	183950229	183963226	16	.
chr1	183981747	183993658	9	.
chr1	184000185	184004291	13	.
chr1	184016446	184025814	3	.
chr1	184055552	184059616	7	.
chr1	184072047	184077011	7	.
chr1	184141853	184144474	4	.
chr1	184149907	184154518	15	.
chr1	184159038	184167894	8	.
chr1	184192209	184194021	4	.
chr1	184237084	184239532	3	.
chr1	184257411	184259515	3	.
chr1	184282964	184288162	11	.
chr1	184291034	184302022	18	.
chr1	184330088	184331701	5	.
chr1	184365568	184368652	2	.
chr1	184398389	184400024	2	.
chr1	184404317	184409985	3	.
chr1	184455766	184475365	11	.
chr1	184476302	184522625	18	.
chr1	184524236	184538299	13	.
chr1	184552204	184565843	16	.
chr1	184574028	184580147	4	.
chr1	184604610	184638164	18	.
chr1	184646134	184651563	18	.
chr1	184663644	184664817	2	.
chr1	184743516	184750497	3	.
chr1	184789012	184798786	16	.
chr1	184808495	184816088	10	.
chr1	184818247	184833814	17	.
chr1	184835457	184845700	18	.
chr1	184851743	184864127	9	.
chr1	184897369	184923981	7	.
chr1	184925452	184964641	12	.
chr1	185336639	185340115	2	.
chr1	185373514	185378282	2	.
chr1	185425470	185428694	15	.
chr1	185439279	185440310	2	.
chr1	185483109	185485757	14	.
chr1	185486136	185490986	14	.
chr1	185532093	185535999	3	.
chr1	185592315	185599548	18	.
chr1	185644224	185650022	18	.
chr1	185667706	185670810	2	.
chr1	185672421	185676216	5	.
chr1	185692678	185696041	18	.
chr1	185964930	185975031	5	.
chr1	185981725	185988333	13	.
chr1	185993015	185995233	3	.
chr1	186006525	186011740	15	.
chr1	186031405	186036512	12	.
chr1	186092536	186095615	5	.
chr1	186099174	186105021	9	.
chr1	186201453	186204978	8	.
chr1	186254567	186256341	3	.
chr1	186361476	186363316	2	.
chr1	186539972	186541445	3	.
chr1	186617754	186619182	3	.
chr1	186624142	186627925	10	.
chr1	186845242	186846607	3	.
chr1	186892279	186902617	7	.
chr1	186982157	186984179	2	.
chr1	191578125	191579555	2	.
chr1	192474226	192477916	8	.
chr1	192485364	192491453	12	.
chr1	192538584	192540974	4	.
chr1	192722144	192723034	2	.
chr1	192747524	192750614	7	.
chr1	192767087	192769042	2	.
chr1	192770413	192771811	2	.
chr1	192866221	192867792	3	.
chr1	192876331	192880750	3	.
chr1	193011413	193016000	8	.
chr1	193040220	193046223	11	.
chr1	193110762	193112709	3	.
chr1	193113448	193117142	18	.
chr1	193214789	193223667	13	.
chr1	193258064	193263942	2	.
chr1	193354591	193358972	17	.
chr1	193405318	193410412	16	.
chr1	193416730	193420501	9	.
chr1	193587090	193590918	11	.
chr1	193653970	193662280	6	.
chr1	193736230	193738049	5	.
chr1	193950235	193958200	15	.
chr1	193959624	193964429	16	.
chr1	193969587	193974602	8	.
chr1	194054180	194057519	10	.
chr1	194059939	194077074	18	.
chr1	194361098	194363754	8	.
chr1	194698598	194699872	5	.
chr1	194709969	194711715	4	.
chr1	195893101	195896477	8	.
chr1	195954006	195955897	7	.
chr1	196111393	196118060	16	.
chr1	196557542	196559228	2	.
chr1	197635228	197640608	11	.
chr1	197811266	197813222	3	.
chr1	198116342	198121764	9	.
chr1	198151573	198155090	4	.
chr1	198165307	198179359	7	.
chr1	198185556	198192819	3	.
chr1	198211128	198215395	2	.
chr1	198228901	198240610	4	.
chr1	198243326	198246987	5	.
chr1	198252346	198276519	15	.
chr1	198444071	198446099	2	.
chr1	198773366	198778664	18	.
chr1	198900464	198908691	6	.
chr1	198928969	198931509	3	.
chr1	200071170	200073699	2	.
chr1	200074195	200078995	13	.
chr1	200080331	200081918	2	.
chr1	200096773	200104153	7	.
chr1	200181289	200185452	12	.
chr1	200230194	200234464	3	.
chr1	200239577	200244015	14	.
chr1	200367812	200369360	6	.
chr1	200414866	200417265	6	.
chr1	200665769	200666917	2	.
chr1	200770024	200782956	15	.
chr1	200785715	200788423	7	.
chr1	201184096	201185509	4	.
chr1	201259209	201260599	4	.
chr1	201274147	201276292	8	.
chr1	201298892	201302341	6	.
chr1	201306163	201312784	17	.
chr1	201329417	201330562	2	.
chr1	201424062	201428001	15	.
chr1	201444566	201464562	18	.
chr1	201476503	201486737	13	.
chr1	201510569	201514425	10	.
chr1	201528905	201575174	18	.
chr1	201581987	201585796	2	.
chr1	201590653	201604281	14	.
chr1	201624915	201644785	14	.
chr1	201672411	201679650	5	.
chr1	201690503	201699036	16	.
chr1	201701493	201706758	10	.
chr1	201708340	201732893	4	.
chr1	201799368	201814709	7	.
chr1	201816860	201825392	2	.
chr1	201848571	201852308	3	.
chr1	201877574	201880565	4	.
chr1	201891167	201923665	17	.
chr1	201949092	201952525	2	.
chr1	201988191	201991312	5	.
chr1	202048647	202050193	6	.
chr1	202055455	202057684	3	.
chr1	202074602	202077588	6	.
chr1	202103865	202116048	18	.
chr1	202129577	202134111	6	.
chr1	202221355	202224245	2	.
chr1	202281889	202293095	17	.
chr1	202361163	202368900	3	.
chr1	202396106	202415579	13	.
chr1	202449842	202453975	3	.
chr1	202468475	202489620	8	.
chr1	202500080	202513949	13	.
chr1	202515267	202535182	7	.
chr1	202576066	202596680	4	.
chr1	202598716	202600940	2	.
chr1	202612652	202620776	16	.
chr1	202856687	202862710	14	.
chr1	203082429	203084283	5	.
chr1	203198669	203205129	16	.
chr1	203267028	203269491	18	.
chr1	203315140	203330114	18	.
chr1	203364178	203365336	2	.
chr1	203366694	203371634	17	.
chr1	203372814	203374982	2	.
chr1	203395515	203396412	2	.
chr1	203398901	203411122	18	.
chr1	203439731	203444721	5	.
chr1	203446295	203453356	11	.
chr1	203462256	203470666	15	.
chr1	203482929	203490956	16	.
chr1	203504070	203515404	18	.
chr1	203520130	203526735	5	.
chr1	203533503	203543288	7	.
chr1	203544116	203562368	18	.
chr1	203594809	203602478	18	.
chr1	203634329	203680969	16	.
chr1	203684739	203704290	11	.
chr1	203738614	203744972	6	.
chr1	203869465	203874471	7	.
chr1	203888255	203889837	2	.
chr1	203984687	203988124	6	.
chr1	203994320	203997877	4	.
chr1	204063434	204067321	8	.
chr1	204086562	204096339	4	.
chr1	204098102	204111650	14	.
chr1	204124634	204132827	9	.
chr1	204198120	204200344	9	.
chr1	204250954	204256984	2	.
chr1	204274375	204308517	18	.
chr1	204345029	204351891	15	.
chr1	204356548	204358223	2	.
chr1	204361091	204364392	9	.
chr1	204384454	204385848	2	.
chr1	204414024	204428201	7	.
chr1	204434065	204445334	5	.
chr1	204472072	204485967	10	.
chr1	204497971	204499963	2	.
chr1	204502420	204509602	18	.
chr1	204519761	204522779	7	.
chr1	204577939	204580268	4	.
chr1	204811999	204817365	18	.
chr1	204818665	204825221	5	.
chr1	204858754	204863840	3	.
chr1	204875461	204892348	7	.
chr1	204958727	204963189	8	.
chr1	205143914	205146425	3	.
chr1	205175063	205176926	11	.
chr1	205182173	205185267	12	.
chr1	205258277	205260371	4	.
chr1	205283890	205288855	6	.
chr1	205293339	205295962	8	.
chr1	205310698	205320067	17	.
chr1	205491659	205502307	17	.
chr1	205536192	205545659	18	.
chr1	205580978	205584728	11	.
chr1	205593451	205595419	2	.
chr1	205635732	205639220	4	.
chr1	205701425	205713116	4	.
chr1	205782258	205795056	8	.
chr1	205824289	205829205	15	.
chr1	205907291	205922378	18	.
chr1	205970720	205973155	2	.
chr1	205973430	205979239	18	.
chr1	205998192	205999215	2	.
chr1	206005010	206006733	2	.
chr1	206428781	206432226	12	.
chr1	206444125	206447509	6	.
chr1	206454936	206465449	17	.
chr1	206494944	206497926	2	.
chr1	206499881	206502530	8	.
chr1	206559425	206561535	6	.
chr1	206573930	206581777	11	.
chr1	206630801	206632480	5	.
chr1	206644359	206678036	18	.
chr1	206871666	206873112	4	.
chr1	206902529	206908055	5	.
chr1	207020227	207028679	17	.
chr1	207038712	207040960	6	.
chr1	207202645	207206730	18	.
chr1	207277051	207278154	4	.
chr1	207281754	207285553	4	.
chr1	207297589	207299869	9	.
chr1	207308404	207315467	13	.
chr1	207345090	207347619	6	.
chr1	207841886	207857295	6	.
chr1	207872165	207876349	3	.
chr1	207916052	207927389	10	.
chr1	207937681	207945513	18	.
chr1	207946243	207953923	13	.
chr1	207954033	207967600	18	.
chr1	208042385	208049462	12	.
chr1	208079831	208083410	3	.
chr1	208084926	208091642	9	.
chr1	208149496	208166858	17	.
chr1	208168919	208186213	7	.
chr1	208198029	208214909	4	.
chr1	208225077	208240339	5	.
chr1	208475319	208477957	5	.
chr1	208537866	208539493	2	.
chr1	208592356	208596298	10	.
chr1	208680420	208684593	13	.
chr1	208940642	208947218	12	.
chr1	208984285	208990183	16	.
chr1	209542466	209545508	13	.
chr1	209623713	209628277	5	.
chr1	209639270	209649976	4	.
chr1	209690854	209693535	4	.
chr1	209714576	209734743	17	.
chr1	209738599	209749252	18	.
chr1	209807567	209809921	8	.
chr1	209822052	209824740	16	.
chr1	210222180	210223947	2	.
chr1	210258016	210265101	9	.
chr1	210289992	210297241	14	.
chr1	210309813	210314348	18	.
chr1	210341535	210344342	3	.
chr1	210346389	210348364	2	.
chr1	210391598	210400813	15	.
chr1	210502629	210507207	10	.
chr1	210630557	210635274	14	.
chr1	210815194	210817081	2	.
chr1	210840896	210842927	3	.
chr1	210905938	210906724	2	.
chr1	211415923	211417525	6	.
chr1	211483083	211486086	6	.
chr1	211526835	211528694	7	.
chr1	211547512	211550525	12	.
chr1	211589078	211590896	5	.
chr1	211605424	211608494	3	.
chr1	211609499	211619296	18	.
chr1	211626661	211634890	18	.
chr1	211842757	211843392	2	.
chr1	211919406	211922239	5	.
chr1	212066113	212069418	5	.
chr1	212073195	212077796	5	.
chr1	212086124	212091358	18	.
chr1	212116875	212121978	18	.
chr1	212160266	212164603	11	.
chr1	212186015	212190727	13	.
chr1	212200065	212204079	10	.
chr1	212240318	212244548	11	.
chr1	212245846	212249420	9	.
chr1	212255158	212257365	2	.
chr1	212296631	212297880	2	.
chr1	212305340	212317523	7	.
chr1	212360026	212368503	14	.
chr1	212449120	212459123	15	.
chr1	212469281	212470922	7	.
chr1	212488097	212489358	3	.
chr1	212516452	212523275	17	.
chr1	212523756	212529444	18	.
chr1	212566363	212568379	6	.
chr1	212594953	212598145	10	.
chr1	212632240	212645550	18	.
chr1	212666716	212669195	7	.
chr1	212749800	212756022	3	.
chr1	212923882	212929510	8	.
chr1	212978473	212983065	4	.
chr1	213325933	213328156	2	.
chr1	213380865	213382500	2	.
chr1	213398644	213402410	15	.
chr1	213472825	213474601	9	.
chr1	213904599	213906203	6	.
chr1	213933481	213935602	6	.
chr1	214001248	214045938	17	.
chr1	214049267	214052283	11	.
chr1	214102416	214114915	16	yes
chr1	214213798	214217120	12	.
chr1	214224216	214233319	18	.
chr1	214258263	214263358	16	.
chr1	214287500	214323914	13	.
chr1	214334456	214345535	8	.
chr1	214349854	214367754	18	.
chr1	214369038	214375084	5	.
chr1	214414261	214421244	10	.
chr1	214437198	214441878	12	.
chr1	214540225	214543572	5	.
chr1	214616347	214619105	8	.
chr1	215396649	215400278	4	.
chr1	215404444	215409017	11	.
chr1	215417895	215420397	3	.
chr1	215580925	215586892	18	.
chr1	215636215	215637671	2	.
chr1	216221118	216222003	2	.
chr1	216597314	216604571	18	.
chr1	216612380	216622694	14	.
chr1	216623495	216628607	9	.
chr1	216685882	216689175	7	.
chr1	216709382	216711622	3	.
chr1	216748137	216759999	8	.
chr1	216763355	216769399	15	.
chr1	216779605	216790007	17	.
chr1	216810671	216821819	17	.
chr1	216847189	216848350	2	.
chr1	216852198	216856826	4	.
chr1	216902008	216905486	2	.
chr1	216982513	216985638	10	.
chr1	217028978	217035822	3	.
chr1	217040572	217043808	6	.
chr1	217059684	217066610	6	.
chr1	217134233	217136614	5	.
chr1	217139165	217141862	8	.
chr1	217187404	217190532	10	.
chr1	217449693	217457853	18	.
chr1	217524985	217529092	9	.
chr1	218162222	218171799	18	.
chr1	218301603	218309286	14	.
chr1	218354700	218360416	9	.
chr1	218363099	218377467	14	.
chr1	218424158	218427213	5	.
chr1	218445499	218448785	7	.
chr1	218458117	218469817	18	.
chr1	218472539	218477322	5	.
chr1	218478375	218484445	10	.
chr1	218495996	218501613	11	.
chr1	218673393	218675568	10	.
chr1	218711674	218713179	2	.
chr1	218734455	218740546	3	.
chr1	218809853	218812535	2	.
chr1	218817125	218818482	2	.
chr1	218941383	218944963	10	.
chr1	219120544	219123846	2	.
chr1	219125526	219127397	2	.
chr1	219182906	219192997	15	.
chr1	219295860	219300223	3	.
chr1	219300975	219306683	17	.
chr1	219312423	219313647	3	.
chr1	219396659	219400380	11	.
chr1	219432685	219434590	2	.
chr1	219458456	219465560	3	.
chr1	219580050	219583033	6	.
chr1	219585987	219588742	3	.
chr1	219625114	219628249	2	.
chr1	219662849	219667130	5	.
chr1	219669203	219673066	16	.
chr1	219735817	219743643	17	.
chr1	219747479	219755631	15	.
chr1	219756554	219759679	3	.
chr1	219770539	219774558	14	.
chr1	219790767	219794782	4	.
chr1	220121559	220122762	2	.
chr1	220299905	220302213	15	.
chr1	220323456	220324522	2	.
chr1	220337224	220337720	2	.
chr1	220354912	220358448	8	.
chr1	220363456	220372434	14	.
chr1	220409509	220411472	2	.
chr1	220483170	220485933	6	.
chr1	220729698	220735008	18	.
chr1	220763370	220773612	11	.
chr1	220806850	220811478	2	.
chr1	220839297	220840646	3	.
chr1	220842196	220846040	18	.
chr1	220955508	220958882	16	.
chr1	220961531	220963356	2	.
chr1	220998766	221001714	13	.
chr1	221010666	221011779	2	.
chr1	221035115	221036728	4	.
chr1	221096740	221102788	11	.
chr1	221113463	221121995	18	.
chr1	221148327	221149781	4	.
chr1	221161233	221162610	3	.
chr1	221173923	221176053	10	.
chr1	221201679	221206597	17	.
chr1	221212362	221214442	10	.
chr1	221216105	221218598	12	.
chr1	221227210	221236372	12	.
chr1	221240364	221242070	6	.
chr1	221263426	221266397	11	.
chr1	221391852	221396438	9	.
chr1	221408075	221409552	2	.
chr1	221562189	221569970	15	.
chr1	221611920	221613518	3	.
chr1	221701436	221706272	4	.
chr1	221717582	221726842	2	.
chr1	221826445	221828046	9	.
chr1	221830624	221834065	2	.
chr1	221844239	221847321	6	.
chr1	221889916	221893118	4	.
chr1	221993812	221999177	2	.
chr1	222034528	222047475	16	.
chr1	222310697	222311474	2	.
chr1	222412149	222415405	2	.
chr1	222464573	222467518	18	.
chr1	222770728	222774586	12	.
chr1	222877452	222878272	2	.
chr1	222889966	222894437	11	.
chr1	222896556	222901298	14	.
chr1	222908818	222910826	7	.
chr1	222922055	222925724	2	.
chr1	222991422	222997626	8	.
chr1	223014635	223025854	17	.
chr1	223028912	223035976	10	.
chr1	223064203	223088311	18	.
chr1	223089161	223094567	6	.
chr1	223102048	223104450	2	.
chr1	223106199	223107595	2	.
chr1	223112561	223117554	15	.
chr1	223122782	223123634	2	.
chr1	223133553	223134642	3	.
chr1	223152160	223154361	4	.
chr1	223174797	223178853	2	.
chr1	223206283	223210930	4	.
chr1	223232898	223235488	16	.
chr1	223336524	223348861	15	.
chr1	223407973	223408820	4	.
chr1	223427710	223431780	16	.
chr1	223703049	223710187	2	.
chr1	223720094	223745213	10	.
chr1	223763052	223767083	2	.
chr1	223829868	223839412	13	.
chr1	223885779	223889286	18	.
chr1	223897809	223898679	4	.
chr1	223991469	223993171	4	.
chr1	224168323	224170803	12	.
chr1	224203436	224206621	3	.
chr1	224209048	224219759	14	.
chr1	224243816	224246655	7	.
chr1	224250609	224252952	3	.
chr1	224446767	224450640	9	.
chr1	224454148	224460842	18	.
chr1	224495552	224506974	18	.
chr1	224730463	224738727	15	.
chr1	225439466	225452519	18	.
chr1	225466726	225470204	11	.
chr1	225522521	225531236	2	.
chr1	225587269	225615157	14	.
chr1	225624673	225628743	7	.
chr1	225690267	225700965	13	.
chr1	225733720	225738022	18	.
chr1	225744632	225775065	18	.
chr1	225831232	225843195	8	.
chr1	226031781	226038558	17	.
chr1	226106847	226114310	18	.
chr1	226120563	226124478	13	.
chr1	226125603	226129306	6	.
chr1	226180360	226183158	3	.
chr1	226267421	226277920	13	.
chr1	226351949	226359810	13	.
chr1	226372531	226375567	2	.
chr1	226394654	226406009	3	.
chr1	226519182	226527740	16	.
chr1	226541030	226547719	2	.
chr1	226586417	226591087	11	.
chr1	226601750	226606393	5	.
chr1	226630817	226720830	16	.
chr1	226777882	226779886	2	.
chr1	226783520	226785288	3	.
chr1	226798572	226801139	4	.
chr1	226813100	226829705	18	.
chr1	226910568	226925503	18	.
chr1	226956977	226970598	3	.
chr1	226992610	226996174	5	.
chr1	227216507	227221980	6	.
chr1	227240003	227247328	14	.
chr1	227296792	227304577	13	.
chr1	227349625	227360293	18	.
chr1	227415345	227420040	5	.
chr1	227426734	227449160	18	.
chr1	227540164	227543765	17	.
chr1	227605501	227607634	12	.
chr1	227752610	227764505	8	.
chr1	227786035	227791078	13	.
chr1	227884888	227890248	15	.
chr1	227891310	227894062	3	.
chr1	227931522	227937934	9	.
chr1	228175580	228179018	4	.
chr1	228196141	228201942	15	.
chr1	228218482	228230808	5	.
chr1	228247990	228254543	2	.
chr1	228260331	228273861	8	.
chr1	228310864	228318053	4	.
chr1	228344571	228351042	6	.
chr1	228354153	228380040	9	.
chr1	228392590	228394126	2	.
chr1	228541172	228542237	2	.
chr1	228784309	228788570	13	.
chr1	228837318	228839269	13	.
chr1	228841117	228843072	2	.
chr1	228902847	228903962	2	.
chr1	228936448	228941400	17	.
chr1	228962054	228967429	17	.
chr1	228978471	228979451	2	.
chr1	228986437	228992667	15	.
chr1	229021720	229025623	2	.
chr1	229057749	229060685	4	.
chr1	229067136	229072179	5	.
chr1	229199631	229200558	4	.
chr1	229203459	229206176	10	.
chr1	229221327	229226343	11	.
chr1	229226947	229232849	18	.
chr1	229294954	229301616	13	.
chr1	229307217	229312531	3	.
chr1	229369252	229374059	10	.
chr1	229384722	229387860	10	.
chr1	229406520	229412435	17	.
chr1	229438160	229442760	5	.
chr1	229459046	229463352	15	.
chr1	229478471	229484625	11	.
chr1	229561289	229566092	16	.
chr1	229577875	229583621	16	.
chr1	229592732	229603555	18	.
chr1	229690673	229696065	10	.
chr1	229843058	229846009	10	.
chr1	229859290	229865775	18	.
chr1	229886946	229890475	2	.
chr1	230082484	230087858	3	.
chr1	230103092	230116684	17	.
chr1	230119368	230126385	10	.
chr1	230135424	230138008	7	.
chr1	230139382	230161864	7	.
chr1	230168565	230180545	15	.
chr1	230184763	230195137	18	.
chr1	230204550	230217471	14	.
chr1	230220595	230223039	2	.
chr1	230229513	230233312	8	.
chr1	230267913	230272672	6	.
chr1	230320741	230324284	15	.
chr1	230492601	230493864	3	.
chr1	230516813	230518758	4	.
chr1	230608947	230612425	2	.
chr1	230638689	230640242	4	.
chr1	230722529	230733290	15	.
chr1	230752126	230756668	6	yes
chr1	230771983	230773736	5	.
chr1	230805755	230810798	17	.
chr1	230814549	230816321	5	.
chr1	230838179	230854982	15	yes
chr1	230905269	230907711	4	.
chr1	230909840	230911848	4	.
chr1	231016994	231025819	16	.
chr1	231052767	231054660	7	.
chr1	231063049	231075745	9	.
chr1	231138172	231140934	6	.
chr1	231192424	231193308	2	.
chr1	231235810	231237327	6	.
chr1	231276020	231280128	13	.
chr1	231349408	231356184	3	.
chr1	231357442	231358728	4	.
chr1	231387699	231401789	17	.
chr1	231403363	231416942	8	.
chr1	231540055	231542617	2	.
chr1	231543314	231547244	9	.
chr1	231570804	231573283	3	.
chr1	231594712	231605149	16	.
chr1	231775024	231780022	6	.
chr1	231810484	231816120	6	.
chr1	231830950	231832250	4	.
chr1	231833264	231856650	17	.
chr1	231859659	231864242	16	.
chr1	231916054	231938707	18	.
chr1	231948661	231951915	5	.
chr1	231970383	231973515	6	.
chr1	231982601	231992174	10	.
chr1	232008231	232016177	17	.
chr1	232140603	232145050	4	.
chr1	232286650	232288867	3	.
chr1	232304314	232308841	6	.
chr1	232315358	232322670	18	.
chr1	232333074	232333825	2	.
chr1	232368884	232371704	13	.
chr1	232375383	232380701	14	.
chr1	232423715	232442062	14	.
chr1	232474991	232479990	3	.
chr1	232480807	232492217	16	.
chr1	232504160	232511756	8	.
chr1	232531434	232540816	2	.
chr1	232550931	232560500	6	.
chr1	232564348	232631768	18	.
chr1	232688895	232691510	11	.
chr1	232704179	232706973	2	.
chr1	232766331	232768468	4	.
chr1	232793940	232799221	3	.
chr1	232905239	232906469	3	.
chr1	232910275	232916801	7	.
chr1	232991765	232993028	3	.
chr1	233085907	233089063	8	.
chr1	233090078	233095849	3	.
chr1	233110443	233115919	15	.
chr1	233543286	233544888	2	.
chr1	233661775	233679884	17	.
chr1	233691271	233696817	18	.
chr1	233698438	233700949	7	.
chr1	233718308	233727966	18	.
chr1	234487172	234487887	3	.
chr1	234494844	234496815	4	.
chr1	234497424	234506273	18	.
chr1	234514316	234526500	10	.
chr1	234549772	234556345	18	.
chr1	234559507	234563602	3	.
chr1	234569207	234574388	3	.
chr1	234579385	234592415	18	.
chr1	234630429	234633548	12	.
chr1	234675182	234677580	17	.
chr1	234682394	234686320	17	.
chr1	234697915	234704948	16	.
chr1	234742891	234745529	8	.
chr1	234750137	234752685	4	.
chr1	234770557	234773177	13	.
chr1	234774414	234776300	3	.
chr1	234840170	234845986	9	.
chr1	234853638	234901913	18	.
chr1	234905876	234929637	18	.
chr1	234931427	234935562	16	.
chr1	234943058	234947057	8	.
chr1	234983283	234992239	6	.
chr1	234993308	235002220	18	.
chr1	235010816	235014331	15	.
chr1	235021294	235023605	8	.
chr1	235040904	235041626	3	.
chr1	235044145	235055053	18	.
chr1	235062708	235064231	4	.
chr1	235081160	235085566	4	.
chr1	235092958	235094343	5	.
chr1	235304350	235307863	2	.
chr1	235335866	235338407	4	.
chr1	235447009	235449068	2	.
chr1	235877029	235880207	3	.
chr1	235908571	235912253	4	.
chr1	235916165	235921843	17	.
chr1	235936209	235940802	6	.
chr1	235976067	236053791	18	.
chr1	236083221	236084371	2	.
chr1	236097374	236098030	2	.
chr1	236111712	236115010	18	.
chr1	236146216	236157220	4	.
chr1	236162981	236164775	2	.
chr1	236205658	236208074	3	.
chr1	236341747	236345911	7	.
chr1	236365742	236366884	4	.
chr1	236490677	236498829	8	.
chr1	236501658	236512914	17	.
chr1	236527591	236536170	10	.
chr1	236614978	236616713	6	.
chr1	236618826	236620486	5	.
chr1	236637237	236641505	13	.
chr1	236656508	236661844	12	.
chr1	236680642	236682553	3	.
chr1	236715036	236735014	6	.
chr1	236808276	236810629	2	.
chr1	236827432	236834033	13	.
chr1	236840691	236849862	18	.
chr1	236857351	236867956	18	.
chr1	236869205	236873850	2	.
chr1	236875864	236882830	17	.
chr1	236938425	236939507	3	.
chr1	236977658	236986730	16	.
chr1	236990770	237000847	3	.
chr1	237005648	237015303	6	.
chr1	237025662	237039219	5	.
chr1	237056755	237075332	4	.
chr1	237081293	237267893	15	.
chr1	237283473	237363787	13	.
chr1	237379281	237391659	3	.
chr1	237455784	237481553	12	.
chr1	237537097	237553174	13	.
chr1	237635288	237654213	8	.
chr1	237677288	237716040	15	.
chr1	237742706	237768139	4	.
chr1	237769122	237782616	9	.
chr1	237808379	237821412	5	.
chr1	237864317	237865320	3	.
chr1	238279119	238281066	2	.
chr1	238409180	238410476	2	.
chr1	241841472	241843831	6	.
chr1	242082321	242085409	5	.
chr1	242720441	242724805	11	.
chr1	242870380	242874237	2	.
chr1	242875216	242879566	8	.
chr1	243203465	243206281	10	.
chr1	243212084	243214599	2	.
chr1	243233816	243238175	5	.
chr1	243262732	243265855	3	.
chr1	243353816	243355532	3	.
chr1	243442412	243444448	4	.
chr1	243490097	243501996	11	.
chr1	243504707	243507560	2	.
chr1	243729177	243732672	4	.
chr1	243785569	243797691	17	.
chr1	243923939	243927682	3	.
chr1	244136668	244140253	17	.
chr1	244161654	244166901	18	.
chr1	244205741	244209410	9	.
chr1	244211338	244215616	5	.
chr1	244247982	244249470	2	.
chr1	244253807	244255093	2	.
chr1	244271730	244274419	4	.
chr1	244298307	244302323	14	.
chr1	244318997	244326541	16	.
chr1	244444688	244446347	2	.
chr1	244664214	244679186	18	.
chr1	244846161	244852930	4	.
chr1	244915982	244921892	7	.
chr1	244951692	244957041	14	.
chr1	244960044	244966665	10	.
chr1	245008886	245012019	6	.
chr1	245039222	245048432	16	.
chr1	245049025	245054891	7	.
chr1	245133827	245135161	6	.
chr1	245336522	245339078	12	.
chr1	245598162	245600042	7	.
chr1	245790785	245793049	2	.
chr1	245873705	245876955	13	.
chr1	245952719	245955076	9	.
chr1	245997457	245998772	2	.
chr1	246175765	246177730	3	.
chr1	246576486	246589089	15	.
chr1	246590436	246603097	16	.
chr1	246606952	246624269	17	.
chr1	246637808	246644906	12	.
chr1	246645190	246657938	12	.
chr1	246691167	246693490	2	.
chr1	246695036	246700170	15	.
chr1	246765874	246771294	9	.
chr1	246781266	246783161	7	.
chr1	246793658	246804151	16	.
chr1	246809328	246813249	8	.
chr1	246819404	246822329	5	.
chr1	246912000	246921855	11	.
chr1	246945538	246950974	18	.
chr1	246959708	246960425	2	.
chr1	246961503	246962599	2	.
chr1	247207377	247212717	18	.
chr1	247303250	247305038	2	.
chr1	247353702	247363082	12	.
chr1	247447928	247448950	7	.
chr1	248809147	248811718	2	.
chr1	248840526	248846588	5	.
chr1	248861799	248865447	14	.
chr1	248871620	248876595	18	.
chr10	278091	280065	4	.
chr10	297040	299200	7	.
chr10	393378	399394	12	.
chr10	407296	413588	11	.
chr10	449972	455450	7	.
chr10	456382	460249	8	.
chr10	488328	493956	11	.
chr10	506873	513053	16	.
chr10	580124	583175	4	.
chr10	588164	596003	16	.
chr10	608739	631859	18	.
chr10	658355	662465	4	.
chr10	664862	667384	3	.
chr10	672452	675020	3	.
chr10	676306	685654	16	.
chr10	808241	811948	15	.
chr10	855655	875772	15	.
chr10	877430	879632	2	.
chr10	905451	911848	9	.
chr10	942837	947181	13	.
chr10	1022295	1023271	3	.
chr10	1032147	1038620	9	.
chr10	1040934	1046615	18	.
chr10	1097210	1101643	2	.
chr10	1893716	1900783	4	.
chr10	3042683	3049788	15	yes
chr10	3053854	3056180	13	.
chr10	3085404	3098162	17	.
chr10	3115445	3117381	4	.
chr10	3122197	3127948	8	.
chr10	3192942	3193500	2	.
chr10	3196615	3197943	3	.
chr10	3237895	3241668	17	.
chr10	3248192	3250088	8	.
chr10	3397114	3403131	15	.
chr10	3421273	3430460	18	.
chr10	3450549	3456876	18	.
chr10	3463397	3477605	18	.
chr10	3480269	3485974	14	.
chr10	3493164	3496416	14	.
chr10	3513172	3517384	7	.
chr10	3524966	3531377	11	.
chr10	3538437	3540255	2	.
chr10	3555159	3557622	7	.
chr10	3568882	3577484	16	.
chr10	3621798	3627086	13	.
chr10	3703913	3705944	7	.
chr10	3719599	3721716	7	.
chr10	3745193	3759100	18	.
chr10	3798413	3814898	18	.
chr10	3824172	3832502	17	.
chr10	3835198	3836929	7	.
chr10	3848223	3854923	17	.
chr10	3884265	3889939	18	.
chr10	3901519	3927016	17	.
chr10	3971859	3976868	4	.
chr10	3986881	3988110	2	.
chr10	4033122	4036986	14	.
chr10	4060881	4062826	2	.
chr10	4067241	4071183	3	.
chr10	4072594	4076209	14	.
chr10	4079309	4088338	16	.
chr10	4106506	4112360	8	.
chr10	4120528	4123113	3	.
chr10	4125774	4133418	15	.
chr10	4175601	4176513	2	.
chr10	4180813	4182819	3	.
chr10	4195185	4199334	18	.
chr10	4258252	4264735	11	.
chr10	4277556	4289172	18	.
chr10	4303901	4312560	13	.
chr10	4314454	4318925	14	.
chr10	4328729	4332176	6	.
chr10	4342090	4349731	18	.
chr10	4370209	4376481	17	.
chr10	4451017	4451837	2	.
chr10	4496317	4502243	18	.
chr10	4510317	4521177	18	.
chr10	4531714	4533270	2	.
chr10	4540965	4542225	3	.
chr10	4632548	4633949	2	.
chr10	4635611	4644177	16	.
chr10	4645600	4654159	13	.
chr10	4658027	4667546	18	.
chr10	4669746	4675159	9	.
chr10	4683683	4689930	8	.
chr10	4697473	4708134	12	.
chr10	4719756	4723666	2	.
chr10	4762382	4772673	17	.
chr10	4819901	4822846	2	.
chr10	4846357	4853625	5	.
chr10	4865367	4869717	7	.
chr10	4900328	4904913	15	.
chr10	4940038	4951404	18	.
chr10	4980929	4985917	6	.
chr10	5068178	5074397	18	.
chr10	5182984	5186173	4	.
chr10	5289802	5301697	18	.
chr10	5534375	5537534	5	.
chr10	5544621	5550059	13	.
chr10	5583365	5589126	8	.
chr10	5613534	5616864	4	.
chr10	5626308	5634651	7	.
chr10	5642879	5647759	6	.
chr10	5731693	5734310	3	.
chr10	5773166	5778816	3	.
chr10	5804603	5811250	6	.
chr10	5937636	5948574	16	.
chr10	5948953	5954872	3	.
chr10	5968151	5973696	5	.
chr10	5983019	5992306	3	.
chr10	6007497	6010495	9	.
chr10	6013686	6020085	11	.
chr10	6022023	6024336	3	.
chr10	6032812	6035058	3	.
chr10	6048398	6060212	18	.
chr10	6063812	6075582	14	.
chr10	6082383	6087761	6	.
chr10	6122788	6126441	14	.
chr10	6140417	6142340	2	.
chr10	6150139	6153436	9	.
chr10	6159668	6183487	18	.
chr10	6186041	6189471	9	.
chr10	6190300	6199026	14	.
chr10	6211102	6213494	2	.
chr10	6238944	6239935	2	.
chr10	6245602	6248316	8	.
chr10	6270202	6276598	17	.
chr10	6298901	6301392	2	.
chr10	6381363	6383710	5	.
chr10	6398371	6402275	6	.
chr10	6408381	6411467	18	.
chr10	6721042	6723161	11	.
chr10	6747919	6750629	3	.
chr10	6839916	6841539	3	.
chr10	7161725	7162538	2	.
chr10	7193091	7197522	4	.
chr10	7204977	7207260	10	.
chr10	7217435	7220578	11	.
chr10	7248859	7253956	16	.
chr10	7255382	7266706	17	.
chr10	7308870	7311991	11	.
chr10	7331480	7348134	18	.
chr10	7354102	7357692	4	.
chr10	7362200	7366098	2	.
chr10	7374776	7376776	8	.
chr10	7386783	7390470	4	.
chr10	7395241	7403935	11	.
chr10	7475023	7477115	2	.
chr10	7484978	7490122	3	.
chr10	7538567	7553643	17	.
chr10	7558921	7565567	10	.
chr10	7590778	7594945	11	.
chr10	7605630	7608094	2	.
chr10	7630775	7636750	14	.
chr10	7644956	7652681	14	.
chr10	7780271	7784272	9	.
chr10	8220632	8222595	3	.
chr10	8368676	8372892	12	.
chr10	8376686	8381473	13	.
chr10	9547675	9549375	6	.
chr10	9762069	9763721	2	.
chr10	9852918	9854942	2	.
chr10	10292943	10294791	2	.
chr10	10514976	10517372	6	.
chr10	10586055	10593667	13	.
chr10	10604508	10608411	7	.
chr10	10621191	10631180	18	.
chr10	10639006	10647399	18	.
chr10	10657130	10664835	10	.
chr10	10733999	10735841	2	.
chr10	10791844	10793256	2	.
chr10	10800793	10809309	2	.
chr10	10813421	10836282	18	.
chr10	10854985	10856499	3	.
chr10	10868544	10874792	18	.
chr10	10885277	10889918	13	.
chr10	10890573	10895306	11	.
chr10	10907408	10920313	18	.
chr10	10975311	10980282	6	.
chr10	11032193	11060339	15	.
chr10	11069050	11096785	16	.
chr10	11100863	11126307	16	.
chr10	11142918	11156280	13	.
chr10	11174259	11216141	12	.
chr10	11220804	11273341	17	.
chr10	11312362	11339344	16	.
chr10	11519905	11529734	3	.
chr10	11551274	11553212	2	.
chr10	11594631	11595783	2	.
chr10	11682789	11687077	16	.
chr10	11752861	11764159	18	.
chr10	11873675	11878177	11	.
chr10	12053492	12054479	2	.
chr10	12213909	12215644	2	.
chr10	12221263	12222222	2	.
chr10	12232227	12243414	14	.
chr10	12263694	12266852	14	.
chr10	12332625	12334953	10	.
chr10	12388402	12391629	2	.
chr10	12416391	12421119	6	.
chr10	12482623	12487301	15	.
chr10	12530473	12533752	5	.
chr10	12565716	12568122	2	.
chr10	12604796	12606726	5	.
chr10	12666472	12670495	4	.
chr10	12696664	12700616	5	.
chr10	12704027	12711252	15	.
chr10	12719219	12721127	4	.
chr10	12729771	12731894	3	.
chr10	12739623	12743309	8	.
chr10	12779979	12783368	2	.
chr10	12844498	12845608	4	.
chr10	13117641	13119673	2	.
chr10	13120370	13122445	2	.
chr10	13188052	13190739	2	.
chr10	13267465	13273222	4	.
chr10	13327406	13328993	2	.
chr10	13658152	13664357	4	.
chr10	13674097	13675558	3	.
chr10	13677232	13691075	9	.
chr10	13694087	13702602	4	.
chr10	13709904	13726412	14	.
chr10	13756744	13759080	3	.
chr10	13772604	13779340	11	.
chr10	13786442	13793249	16	.
chr10	13802855	13805264	4	.
chr10	13807545	13811632	2	.
chr10	13813919	13824613	16	.
chr10	13828996	13845648	16	.
chr10	13847096	13857518	10	.
chr10	13861894	13868936	5	.
chr10	13869351	13895510	17	.
chr10	13923401	13925268	3	.
chr10	13943668	13951966	13	.
chr10	13953941	13958261	11	.
chr10	13959187	13963748	13	.
chr10	13984314	14000377	18	.
chr10	14014273	14018652	7	.
chr10	14039021	14042495	14	.
chr10	14063367	14064647	2	yes
chr10	14071715	14076039	12	.
chr10	14395937	14397952	5	.
chr10	14447952	14451614	16	.
chr10	14480990	14482145	3	.
chr10	14498705	14499637	3	.
chr10	14542303	14546124	4	.
chr10	14577044	14581061	5	.
chr10	14586402	14589333	2	.
chr10	14621005	14622058	2	.
chr10	14647181	14650285	17	.
chr10	14670064	14671960	5	.
chr10	14734715	14743404	13	.
chr10	14747429	14754368	18	.
chr10	14782816	14783277	2	.
chr10	15083189	15085966	12	.
chr10	15151021	15153630	7	.
chr10	15189627	15191373	3	.
chr10	15194058	15203655	15	.
chr10	15208050	15211880	3	.
chr10	15236609	15239310	2	.
chr10	15251511	15257573	8	.
chr10	15293197	15297396	4	.
chr10	15299241	15302032	4	.
chr10	15311534	15315547	7	.
chr10	15323793	15327814	10	.
chr10	15333599	15337268	2	.
chr10	15342990	15350967	7	.
chr10	15384692	15387689	8	.
chr10	15438379	15441788	18	.
chr10	15460999	15462846	2	.
chr10	15619781	15622755	4	.
chr10	15628997	15631033	3	.
chr10	15736774	15739964	10	.
chr10	15779828	15781235	2	.
chr10	15789182	15795509	7	.
chr10	15814543	15816040	2	.
chr10	16445183	16446856	2	.
chr10	16662770	16665046	9	.
chr10	16723754	16725885	2	.
chr10	16775997	16781834	13	.
chr10	16788639	16794870	8	.
chr10	16827485	16830317	11	.
chr10	16831150	16834245	15	.
chr10	16855227	16857244	4	.
chr10	16890929	16892913	2	.
chr10	16942558	16946187	4	.
chr10	16965818	16970322	13	.
chr10	16985339	16991508	14	.
chr10	16992401	16994428	6	.
chr10	16994997	17014227	18	.
chr10	17021393	17033608	17	.
chr10	17037060	17041678	14	.
chr10	17061110	17064366	6	.
chr10	17073931	17078541	10	.
chr10	17099151	17104043	6	.
chr10	17212599	17218564	17	.
chr10	17347486	17351078	16	.
chr10	17379988	17389469	6	.
chr10	17433350	17436178	2	.
chr10	17441699	17450111	17	.
chr10	17510898	17513601	6	.
chr10	17525063	17530350	14	.
chr10	17655202	17671744	16	.
chr10	17709639	17714725	6	.
chr10	17728885	17739101	16	.
chr10	17742697	17745476	7	.
chr10	17782079	17787699	6	.
chr10	17911224	17924812	13	.
chr10	18004139	18009542	5	.
chr10	18059110	18061093	9	.
chr10	18156975	18160866	8	.
chr10	18176123	18184453	18	.
chr10	18232749	18242409	9	.
chr10	18302045	18317490	18	.
chr10	18325853	18327220	2	.
chr10	18331190	18337454	14	.
chr10	18348186	18371367	8	.
chr10	18372192	18395863	9	.
chr10	18404518	18515124	18	.
chr10	18519689	18549806	3	.
chr10	18609122	18611387	3	.
chr10	18625930	18628506	12	.
chr10	19001637	19004444	5	.
chr10	19628651	19630477	4	.
chr10	19637153	19641381	15	.
chr10	19658196	19660942	2	.
chr10	19823598	19833340	13	.
chr10	19916624	19935128	16	.
chr10	19939582	19955516	18	.
chr10	19968614	19974098	8	.
chr10	19996944	20009346	16	.
chr10	20093764	20102925	14	.
chr10	20596577	20600337	2	.
chr10	20621604	20630639	5	.
chr10	20639648	20644844	14	.
chr10	20669154	20676919	8	.
chr10	20841922	20843129	2	.
chr10	20851479	20860560	8	.
chr10	21009486	21011625	3	.
chr10	21065281	21072733	11	.
chr10	21076656	21079452	13	.
chr10	21099622	21102435	3	.
chr10	21183455	21186406	3	.
chr10	21278676	21279756	3	.
chr10	21291916	21294552	13	.
chr10	21313159	21319597	16	.
chr10	21327388	21338829	16	.
chr10	21348673	21351625	13	.
chr10	21362247	21367477	18	.
chr10	21572051	21575171	2	.
chr10	21626304	21629020	3	.
chr10	21660824	21664718	6	.
chr10	21723784	21725347	3	.
chr10	21987882	21991793	8	.
chr10	22021837	22024500	10	.
chr10	22085664	22088141	13	.
chr10	22132955	22135408	4	.
chr10	22227553	22231686	18	.
chr10	22244662	22249337	10	.
chr10	22249367	22256540	13	.
chr10	22432979	22440746	18	.
chr10	22534551	22538617	5	.
chr10	22552880	22557319	8	.
chr10	22568154	22571251	3	.
chr10	22613919	22622526	17	.
chr10	22629048	22633887	2	.
chr10	22764021	22769278	6	.
chr10	22779279	22781267	4	.
chr10	22843506	22856699	18	.
chr10	22899678	22902940	6	.
chr10	22965893	22969264	2	.
chr10	22988742	22989058	3	.
chr10	23047062	23048183	6	.
chr10	23064506	23068228	9	.
chr10	23358300	23361711	6	.
chr10	23367563	23372609	3	.
chr10	23396373	23410338	16	.
chr10	23412042	23413148	2	.
chr10	23444537	23450126	2	.
chr10	23451089	23454277	2	.
chr10	23460897	23464830	8	.
chr10	23917249	23919374	4	.
chr10	24006451	24012522	14	.
chr10	24032978	24035631	3	.
chr10	24078788	24081471	3	.
chr10	24089882	24092851	10	.
chr10	24113097	24124875	17	.
chr10	24142956	24149350	3	.
chr10	24164474	24171335	4	.
chr10	24194514	24203751	2	.
chr10	24222056	24225723	2	.
chr10	24249917	24268193	14	.
chr10	24269574	24280436	17	.
chr10	24285276	24300213	16	.
chr10	24301919	24315639	18	.
chr10	24330311	24333757	6	.
chr10	24337328	24346177	7	.
chr10	24347658	24355412	4	.
chr10	24370348	24372366	5	.
chr10	24379481	24387115	16	.
chr10	24410420	24420457	14	.
chr10	24452746	24458556	2	.
chr10	24480458	24487079	3	.
chr10	24523807	24530918	16	.
chr10	24627740	24634231	12	.
chr10	24648804	24654451	7	.
chr10	24678229	24683707	3	.
chr10	24689970	24698844	4	.
chr10	24811457	24812748	2	.
chr10	24865964	24868308	7	.
chr10	24869594	24874877	5	.
chr10	24900190	24903082	5	.
chr10	24944615	24949647	7	.
chr10	24956732	24960929	18	.
chr10	24973181	24985626	14	.
chr10	25022278	25025917	5	.
chr10	25078150	25083458	11	.
chr10	25439908	25442463	13	.
chr10	25492449	25493822	5	.
chr10	25681243	25683491	14	.
chr10	26479787	26489117	10	.
chr10	27022393	27025533	4	.
chr10	27197410	27201207	3	.
chr10	27216108	27223874	13	.
chr10	27247342	27248901	2	.
chr10	27251383	27254465	16	.
chr10	27257313	27260128	3	.
chr10	27261704	27265393	8	.
chr10	27318666	27321767	16	.
chr10	27620043	27622154	2	.
chr10	27817831	27822707	17	.
chr10	28306718	28308393	5	.
chr10	28323989	28329190	18	.
chr10	28374698	28376734	2	.
chr10	28601509	28607227	2	.
chr10	28709424	28711687	3	.
chr10	28720730	28723121	8	.
chr10	28805013	28810709	17	.
chr10	28837573	28843558	16	.
chr10	28878767	28881855	16	.
chr10	28890503	28891627	2	.
chr10	28896277	28899713	17	.
chr10	28938806	28941234	3	.
chr10	28946424	28947696	3	.
chr10	28959806	28960590	3	.
chr10	28983595	28986691	6	.
chr10	28991076	28991966	4	.
chr10	29131622	29133893	6	.
chr10	29149787	29150923	2	.
chr10	29254872	29258590	13	.
chr10	29304398	29305802	4	.
chr10	29315699	29332391	17	.
chr10	29407542	29415889	18	.
chr10	29456814	29479986	12	.
chr10	29511380	29520460	4	.
chr10	29524235	29548870	6	.
chr10	29550083	29567641	9	.
chr10	29570641	29626293	16	.
chr10	29640478	29645168	3	.
chr10	29658083	29662198	10	.
chr10	29663218	29665193	7	.
chr10	29690457	29695337	15	.
chr10	29718834	29726843	16	.
chr10	29739013	29742903	11	.
chr10	29783079	29786489	16	.
chr10	29794108	29796593	9	.
chr10	29803084	29805991	4	.
chr10	29810489	29813313	16	.
chr10	29836219	29845800	18	.
chr10	29849290	29850134	4	.
chr10	29858006	29859530	7	.
chr10	29873760	29883130	2	.
chr10	29894300	29898415	13	.
chr10	29944957	29951838	18	.
chr10	29999445	30005253	18	.
chr10	30005961	30009383	2	.
chr10	30023327	30032476	17	.
chr10	30034405	30052869	6	.
chr10	30061578	30064121	2	.
chr10	30153891	30158026	18	.
chr10	30181867	30192067	18	.
chr10	30213382	30220662	10	.
chr10	30226129	30229632	6	.
chr10	30418312	30419080	2	.
chr10	30422127	30426053	18	.
chr10	30440479	30464009	17	.
chr10	30467744	30468324	2	.
chr10	30488203	30489204	3	.
chr10	30527170	30530530	3	.
chr10	30534917	30544015	18	.
chr10	30580940	30588737	18	.
chr10	30638950	30646508	14	.
chr10	30667616	30668646	2	.
chr10	30751016	30756934	7	.
chr10	30779530	30789550	18	.
chr10	30801479	30823991	17	.
chr10	30853020	30867017	18	.
chr10	30903173	30905206	2	.
chr10	30961901	30983109	14	.
chr10	31001970	31021516	18	.
chr10	31023440	31026074	7	.
chr10	31051363	31053366	12	.
chr10	31061134	31066009	17	.
chr10	31066474	31076634	14	.
chr10	31096742	31100667	9	.
chr10	31119383	31122019	6	.
chr10	31126679	31138610	18	.
chr10	31143510	31161775	18	.
chr10	31202991	31205578	13	.
chr10	31259204	31280641	10	.
chr10	31288044	31292042	5	.
chr10	31391820	31406639	16	.
chr10	31412731	31435629	18	.
chr10	31523727	31531924	6	.
chr10	31578883	31590855	9	.
chr10	31616015	31627364	14	.
chr10	31630119	31632559	14	.
chr10	31647676	31651569	15	.
chr10	31655441	31659281	9	.
chr10	31663274	31669963	2	.
chr10	31692794	31703395	7	.
chr10	31737717	31741961	16	.
chr10	31744815	31746495	4	.
chr10	31748466	31762470	18	.
chr10	31817929	31825106	15	.
chr10	31862434	31867779	7	.
chr10	31884692	31889573	7	.
chr10	31896370	31898328	5	.
chr10	31912304	31914853	2	.
chr10	31946698	31948813	4	.
chr10	31977603	31978053	2	.
chr10	32003863	32005998	2	.
chr10	32033669	32046897	10	.
chr10	32136613	32144290	18	.
chr10	32146957	32152216	18	.
chr10	32306054	32321220	4	.
chr10	32324372	32336138	6	.
chr10	32407482	32419980	17	.
chr10	32970588	32974127	7	.
chr10	32984748	32986912	10	.
chr10	32994330	32998696	5	.
chr10	33014062	33019842	13	.
chr10	33026195	33028053	2	.
chr10	33052485	33054738	4	.
chr10	33071191	33075950	10	.
chr10	33120233	33135386	17	.
chr10	33140192	33157571	16	.
chr10	33172863	33184130	5	.
chr10	33218916	33260832	4	.
chr10	33346270	33350584	6	.
chr10	33457822	33463720	17	.
chr10	33611858	33614016	9	.
chr10	33660216	33664933	14	.
chr10	33673784	33678332	15	.
chr10	33703449	33708008	4	.
chr10	33714849	33723616	17	.
chr10	33746741	33751402	11	.
chr10	33798035	33803872	17	.
chr10	33892548	33894205	2	.
chr10	33896674	33902172	5	.
chr10	34058722	34059590	2	.
chr10	34077216	34082576	6	.
chr10	34100714	34104243	16	.
chr10	34109196	34110234	2	.
chr10	34279529	34282468	4	.
chr10	34322729	34324834	5	.
chr10	34374600	34376272	2	.
chr10	34432874	34435463	2	.
chr10	34471625	34474905	2	.
chr10	34479488	34480772	2	.
chr10	34503837	34505769	2	.
chr10	34524847	34529390	14	.
chr10	34534433	34542054	8	.
chr10	34646173	34649546	2	.
chr10	34683999	34689681	3	.
chr10	34695515	34715203	10	.
chr10	34726819	34729923	3	.
chr10	34738765	34747149	17	.
chr10	34758557	34762357	2	.
chr10	34764264	34770857	9	.
chr10	34778367	34783308	8	.
chr10	34808457	34811324	4	.
chr10	34932529	34934553	6	.
chr10	34966980	34968552	5	.
chr10	34971266	34972165	4	.
chr10	35139428	35141296	3	.
chr10	35151493	35154485	2	.
chr10	35182661	35186545	2	.
chr10	35190356	35193798	8	.
chr10	35208169	35219585	16	.
chr10	35224408	35226555	2	.
chr10	35326154	35333856	2	.
chr10	35345317	35350512	8	.
chr10	35356102	35401690	18	.
chr10	35404513	35404805	2	.
chr10	35407963	35428835	14	.
chr10	35437536	35473546	15	.
chr10	35490043	35501846	17	.
chr10	35513184	35518531	8	.
chr10	35558181	35571727	17	.
chr10	35939610	35941798	2	.
chr10	35986474	35987451	2	.
chr10	36141012	36142939	7	.
chr10	36180498	36183543	4	.
chr10	36186650	36189724	7	.
chr10	36445257	36453592	16	.
chr10	36488355	36495392	11	.
chr10	36779145	36785118	5	.
chr10	38031896	38034752	8	.
chr10	38354922	38357255	9	.
chr10	38401069	38404460	16	.
chr10	42367378	42368718	5	.
chr10	42551435	42554543	17	.
chr10	42753245	42760539	8	.
chr10	42950718	42953452	4	.
chr10	42959391	42962993	9	.
chr10	43360264	43363649	16	.
chr10	43452981	43457468	8	.
chr10	43684578	43687752	3	.
chr10	43687810	43701313	18	.
chr10	43701525	43709495	18	.
chr10	43752073	43756352	10	.
chr10	43799411	43802428	7	.
chr10	43807282	43812294	4	.
chr10	43813173	43831372	18	.
chr10	43851805	43857842	7	.
chr10	43860659	43889422	15	.
chr10	43903845	43908162	14	.
chr10	43957250	43968559	18	.
chr10	43996397	43999749	8	.
chr10	44006108	44011910	14	.
chr10	44013986	44024153	13	.
chr10	44042133	44048638	14	.
chr10	44068082	44072367	4	.
chr10	44111978	44113623	4	.
chr10	44125652	44127075	2	.
chr10	44132066	44133472	2	.
chr10	44159350	44163018	9	.
chr10	44163324	44168891	14	.
chr10	44179900	44181521	5	.
chr10	44193846	44201083	15	.
chr10	44249424	44250232	4	.
chr10	44253456	44254421	4	.
chr10	44263089	44265763	4	.
chr10	44300532	44302334	3	.
chr10	44310147	44313043	5	.
chr10	44351751	44353225	7	.
chr10	44415800	44417885	6	.
chr10	44567758	44572116	9	.
chr10	44575584	44578819	5	.
chr10	44581761	44582915	2	.
chr10	44695807	44698001	5	.
chr10	44801074	44803480	13	.
chr10	44805371	44808425	2	.
chr10	44818144	44819281	2	.
chr10	44863880	44865875	12	.
chr10	44873021	44874910	2	.
chr10	44877161	44880947	16	.
chr10	44945354	44951025	5	.
chr10	45007885	45008820	3	.
chr10	45378876	45381878	2	.
chr10	45416450	45422654	18	.
chr10	45444937	45446315	5	.
chr10	45451598	45455628	15	.
chr10	45468828	45473724	9	.
chr10	45623535	45630783	17	.
chr10	45644965	45648395	12	.
chr10	45978787	45979356	2	.
chr10	46255389	46257544	2	.
chr10	46282598	46285309	6	.
chr10	46299072	46300255	3	.
chr10	46308791	46310406	4	.
chr10	46786008	46787479	9	.
chr10	46991822	46994012	2	.
chr10	47037832	47040835	9	.
chr10	47165421	47168076	2	.
chr10	47252106	47256384	9	.
chr10	47286769	47288370	4	.
chr10	47325740	47327738	9	.
chr10	47552543	47554330	16	.
chr10	48247141	48250282	7	.
chr10	48330944	48336433	7	.
chr10	48338599	48344344	4	.
chr10	48356073	48366433	5	.
chr10	48587187	48591568	4	.
chr10	48633106	48635435	2	.
chr10	48760882	48763549	5	.
chr10	48807226	48809820	2	.
chr10	48899280	48903565	7	.
chr10	49000106	49003152	12	.
chr10	49005340	49014037	16	.
chr10	49020804	49028353	17	.
chr10	49049652	49060199	12	.
chr10	49066966	49073598	8	.
chr10	49078449	49084656	2	.
chr10	49087653	49100364	5	.
chr10	49135478	49142100	8	.
chr10	49193217	49196274	7	.
chr10	49224192	49226824	7	.
chr10	49240711	49245549	6	.
chr10	49251932	49253929	5	.
chr10	49270043	49286344	18	.
chr10	49287965	49292710	7	.
chr10	49309066	49316774	2	.
chr10	49318680	49330357	14	.
chr10	49357763	49362644	18	.
chr10	49375153	49376332	2	.
chr10	49409503	49412082	6	.
chr10	49532295	49537072	11	.
chr10	49830160	49832217	4	.
chr10	50054874	50056325	2	.
chr10	50320234	50333547	16	.
chr10	50357198	50362032	2	.
chr10	50371105	50392691	16	.
chr10	50429654	50433360	14	.
chr10	50495071	50500368	11	.
chr10	50500978	50504469	2	.
chr10	50505518	50519712	6	.
chr10	50526589	50529419	3	.
chr10	50537074	50541134	3	.
chr10	50542983	50564572	16	.
chr10	50574504	50584268	18	.
chr10	50590695	50615100	16	.
chr10	50908999	50910170	4	.
chr10	50926243	50929257	12	.
chr10	50995582	51008009	5	.
chr10	51012998	51017802	8	.
chr10	51018461	51032290	3	.
chr10	51082124	51099207	7	.
chr10	51115889	51122552	5	.
chr10	51137679	51149927	11	.
chr10	51213051	51219018	3	.
chr10	51223395	51234520	14	.
chr10	51234991	51247222	14	.
chr10	51299491	51305726	14	.
chr10	51363105	51370607	11	.
chr10	51376011	51392109	4	.
chr10	51394178	51407995	13	.
chr10	51415359	51425912	17	.
chr10	51459399	51464333	8	.
chr10	51526654	51533778	4	.
chr10	51545072	51553300	15	.
chr10	51614741	51618719	2	.
chr10	51628441	51630989	5	.
chr10	51681572	51686677	4	.
chr10	51704601	51710103	12	.
chr10	51719232	51726205	10	.
chr10	51734533	51735459	2	.
chr10	51859865	51862736	3	.
chr10	51874928	51884734	14	.
chr10	51891671	51899585	13	.
chr10	51949111	51954928	4	.
chr10	52070274	52072801	3	.
chr10	52215987	52219611	2	.
chr10	52249519	52251297	2	.
chr10	52258564	52260466	3	.
chr10	52651082	52655703	13	.
chr10	52873532	52881225	4	.
chr10	53403416	53404781	11	.
chr10	54841921	54845364	3	.
chr10	54865392	54871108	2	.
chr10	55002086	55003418	2	.
chr10	55373389	55375808	7	.
chr10	55409097	55412539	16	.
chr10	56174786	56179816	8	.
chr10	56585301	56587218	5	.
chr10	57013789	57019284	7	.
chr10	57701869	57706587	7	.
chr10	57844811	57850181	15	.
chr10	57958100	57965892	12	.
chr10	58012212	58014336	4	.
chr10	58219171	58224203	3	.
chr10	58351675	58361094	2	.
chr10	58451418	58455345	2	.
chr10	58456537	58460866	8	.
chr10	58474358	58478901	11	.
chr10	58572677	58583196	7	.
chr10	58589036	58591938	2	.
chr10	58650515	58653564	2	.
chr10	58752621	58759487	4	.
chr10	58771405	58786511	8	.
chr10	58815323	58822310	4	.
chr10	58832723	58835797	6	.
chr10	58852059	58858468	8	.
chr10	58919804	58922529	4	.
chr10	58943321	58945262	2	.
chr10	58950895	58954243	5	.
chr10	59077562	59082010	5	.
chr10	59306380	59321569	12	.
chr10	59334931	59343732	13	.
chr10	59364773	59368425	7	.
chr10	59379663	59385398	16	.
chr10	59387249	59390203	6	.
chr10	59521787	59526598	3	.
chr10	59534705	59539001	17	.
chr10	59622359	59624587	6	.
chr10	59806916	59811080	13	.
chr10	59863386	59866424	2	.
chr10	59871600	59873980	3	.
chr10	59891022	59899891	12	.
chr10	59970493	59973237	11	.
chr10	60117878	60132103	16	.
chr10	60145269	60152245	6	.
chr10	60155296	60156987	3	.
chr10	60178203	60192893	12	.
chr10	60220608	60225925	6	.
chr10	60227451	60239924	14	.
chr10	60264024	60276589	8	.
chr10	60304019	60308653	6	.
chr10	60349189	60356293	11	.
chr10	60445664	60448339	2	.
chr10	60453474	60455303	5	.
chr10	60574995	60577308	6	.
chr10	60809334	60812775	17	.
chr10	60825391	60830500	17	.
chr10	60833623	60835723	3	.
chr10	60837741	60839083	2	.
chr10	60845879	60850649	10	.
chr10	60851930	60854550	7	.
chr10	60881821	60886441	7	.
chr10	60890222	60918801	17	.
chr10	60933563	60936002	6	.
chr10	60962770	60966501	11	.
chr10	61163679	61170988	14	.
chr10	61174543	61178455	7	.
chr10	61396768	61399042	5	.
chr10	61438175	61439379	3	.
chr10	61642479	61644164	2	.
chr10	61829391	61831601	6	.
chr10	61936897	61945920	17	.
chr10	61962191	61966303	9	.
chr10	61968421	61976835	17	.
chr10	61979006	61981795	5	.
chr10	61984278	61996900	17	.
chr10	62001784	62007719	6	.
chr10	62013570	62024542	16	.
chr10	62036216	62040176	2	.
chr10	62067400	62099651	10	.
chr10	62127990	62133753	13	.
chr10	62242125	62245309	7	.
chr10	62431899	62434723	2	.
chr10	62454085	62459527	2	.
chr10	62544220	62547894	11	.
chr10	62559260	62566532	15	.
chr10	62580013	62586968	13	.
chr10	62631502	62632717	3	.
chr10	62634898	62639295	16	.
chr10	62759005	62766485	16	.
chr10	62788706	62789947	2	.
chr10	62894502	62895671	2	.
chr10	62910949	62913048	2	.
chr10	62914423	62917904	2	.
chr10	62933986	62935477	2	.
chr10	62990924	62993872	10	.
chr10	63103024	63107410	7	.
chr10	63112597	63122015	18	.
chr10	63162666	63165304	5	.
chr10	63213597	63221452	2	.
chr10	63234332	63246066	9	.
chr10	63419524	63439552	13	.
chr10	63488068	63494002	12	.
chr10	63513302	63517674	6	.
chr10	63569518	63582460	14	.
chr10	63625361	63636885	18	.
chr10	63640102	63648498	18	.
chr10	63659404	63662842	5	.
chr10	63665685	63674596	9	.
chr10	63680813	63683794	15	.
chr10	63690802	63694607	16	.
chr10	63696610	63705072	18	.
chr10	63705891	63717054	18	.
chr10	63719032	63726766	9	.
chr10	63758417	63763215	13	.
chr10	63765881	63768857	12	.
chr10	63779560	63781682	8	.
chr10	63796415	63804010	17	.
chr10	64066774	64068101	3	.
chr10	65339721	65342697	4	.
chr10	65864435	65870050	9	.
chr10	66320377	66329392	12	.
chr10	66537226	66541851	15	.
chr10	66565320	66567953	8	.
chr10	66878726	66885302	8	.
chr10	67074746	67082711	16	.
chr10	67083928	67093404	15	.
chr10	67221109	67225981	3	.
chr10	67572374	67576550	9	.
chr10	67606063	67610163	4	.
chr10	67657023	67660649	3	.
chr10	67762069	67766121	18	.
chr10	67779706	67780108	3	.
chr10	67799031	67801346	5	.
chr10	67975734	67979038	5	.
chr10	68082991	68103200	17	.
chr10	68117577	68176277	18	.
chr10	68256567	68264682	15	.
chr10	68327676	68329624	4	.
chr10	68463136	68464577	6	.
chr10	68594108	68595778	4	.
chr10	68596567	68602798	18	.
chr10	68635808	68637525	2	.
chr10	68868718	68878862	15	.
chr10	68990726	69000689	9	.
chr10	69043725	69067487	18	.
chr10	69070663	69074437	2	.
chr10	69342300	69350379	12	.
chr10	69355882	69368809	18	.
chr10	69371700	69380676	14	.
chr10	69382037	69386904	6	.
chr10	69395626	69401609	9	.
chr10	69419976	69423349	13	.
chr10	69425981	69426995	2	.
chr10	69437040	69443331	12	.
chr10	69456760	69477035	4	.
chr10	69720015	69724618	17	.
chr10	69724716	69735819	18	.
chr10	69865383	69867631	10	.
chr10	70221224	70222611	2	.
chr10	70226159	70229249	3	.
chr10	70294554	70303051	18	.
chr10	70319031	70338262	16	.
chr10	70339217	70346164	15	.
chr10	70362269	70365782	18	.
chr10	70408154	70413366	14	.
chr10	70420544	70436378	18	.
chr10	70456310	70464153	17	.
chr10	70490652	70515980	18	.
chr10	70556383	70562465	10	.
chr10	70583491	70592758	18	.
chr10	70621981	70625560	6	.
chr10	70651598	70654678	16	.
chr10	70655999	70657261	2	.
chr10	70690378	70691214	2	.
chr10	70740557	70743790	3	.
chr10	70827493	70834200	6	.
chr10	70875107	70882246	3	.
chr10	70890113	70893347	8	.
chr10	70907334	70908489	3	.
chr10	70925226	70927628	5	.
chr10	70943240	70945391	6	.
chr10	70985501	70986272	3	.
chr10	71003739	71006266	5	.
chr10	71012801	71016511	15	.
chr10	71028107	71030751	12	.
chr10	71061606	71071651	18	.
chr10	71142798	71144862	4	.
chr10	71208849	71209839	6	.
chr10	71215438	71225858	10	.
chr10	71227743	71274030	18	yes
chr10	71289119	71290930	4	.
chr10	71312380	71314418	2	.
chr10	71357409	71360631	4	.
chr10	71370726	71380056	18	.
chr10	71433623	71439101	18	.
chr10	71471254	71480409	18	.
chr10	71545715	71550215	17	.
chr10	71596579	71600005	11	.
chr10	71611011	71615829	16	.
chr10	71675750	71698368	18	.
chr10	71724797	71730798	17	.
chr10	71745356	71754762	2	.
chr10	71831018	71849007	5	.
chr10	71857781	71864287	18	.
chr10	71887010	71893238	17	.
chr10	71896281	71897570	9	.
chr10	71902607	71905391	7	.
chr10	71955006	71958602	6	.
chr10	71967683	71992511	14	.
chr10	71993468	72019587	18	.
chr10	72028613	72041524	16	.
chr10	72043862	72045321	2	.
chr10	72050202	72052300	3	.
chr10	72057512	72060755	2	.
chr10	72065221	72066263	2	.
chr10	72095921	72101323	12	.
chr10	72103465	72115571	17	.
chr10	72123336	72126199	2	.
chr10	72145159	72148948	5	.
chr10	72162984	72180976	15	.
chr10	72184275	72189997	18	.
chr10	72226526	72231574	2	.
chr10	72232623	72266468	14	.
chr10	72291803	72300368	18	.
chr10	72304187	72312144	17	.
chr10	72313980	72330487	15	.
chr10	72362992	72366027	11	.
chr10	72566837	72568720	3	.
chr10	72610426	72613809	11	.
chr10	72636700	72638947	12	.
chr10	72707768	72710608	3	.
chr10	72734345	72742242	16	.
chr10	72788925	72795302	3	.
chr10	72799424	72804393	6	.
chr10	72809041	72811785	5	.
chr10	72886325	72890340	5	.
chr10	73039048	73041124	3	.
chr10	73043472	73047356	4	.
chr10	73050866	73064292	11	.
chr10	73073483	73085142	17	.
chr10	73113523	73122755	3	.
chr10	73583173	73587883	9	.
chr10	73658644	73661948	4	.
chr10	73715163	73721940	10	.
chr10	73728227	73737049	18	.
chr10	73862237	73870524	9	.
chr10	73885799	73890835	18	.
chr10	73918614	73921507	10	.
chr10	73934221	73943374	18	.
chr10	73949942	73952067	4	.
chr10	73955738	73958147	11	.
chr10	73964026	73972571	18	yes
chr10	74006070	74009105	2	.
chr10	74020411	74022394	2	.
chr10	74037187	74041486	3	.
chr10	74044229	74063572	3	.
chr10	74155991	74158094	5	.
chr10	74166351	74172433	3	.
chr10	74189566	74191468	6	.
chr10	74288062	74296058	16	.
chr10	74362620	74366446	5	.
chr10	74460664	74461374	2	.
chr10	74582163	74595346	17	.
chr10	74596167	74601163	16	.
chr10	74639720	74641989	2	.
chr10	74666228	74674236	5	.
chr10	74681981	74684469	2	.
chr10	74819276	74820603	4	.
chr10	74844615	74858681	3	.
chr10	74885486	74896856	12	.
chr10	74912829	74938166	15	.
chr10	75030605	75038977	17	.
chr10	75068953	75073030	18	.
chr10	75121023	75128757	2	.
chr10	75135630	75142481	4	.
chr10	75143452	75147167	2	.
chr10	75158610	75161400	3	.
chr10	75162655	75174085	15	.
chr10	75175374	75184010	7	.
chr10	75185020	75200155	14	.
chr10	75200727	75206351	17	.
chr10	75447784	75451104	5	.
chr10	75464248	75465604	3	.
chr10	75467348	75471117	12	.
chr10	75544833	75550372	6	.
chr10	75590515	75595014	8	.
chr10	75610611	75614962	4	.
chr10	75651950	75657143	10	.
chr10	75660672	75665453	10	.
chr10	75768460	75776464	17	.
chr10	75776706	75780834	6	.
chr10	75918521	75921481	5	.
chr10	75928749	75931568	4	.
chr10	75971035	75974253	10	.
chr10	76302849	76304485	3	.
chr10	76307648	76314023	13	.
chr10	76331322	76332454	2	.
chr10	76333072	76339180	9	.
chr10	76408139	76413473	4	.
chr10	76427938	76440671	18	.
chr10	76440807	76447896	18	.
chr10	76452651	76461652	7	.
chr10	76574892	76577570	15	.
chr10	76625073	76633476	9	.
chr10	76675464	76677734	7	.
chr10	76771530	76777924	18	.
chr10	76779255	76780470	2	.
chr10	76873516	76876236	4	.
chr10	76945855	76947952	10	.
chr10	77009678	77014191	9	.
chr10	77069205	77075370	3	.
chr10	77103875	77107905	3	.
chr10	77551430	77557678	5	.
chr10	77834863	77839742	15	.
chr10	77844609	77849649	8	.
chr10	77872093	77874477	4	.
chr10	77909326	77911872	2	.
chr10	77969062	77975879	16	.
chr10	77987312	77991157	16	.
chr10	78070810	78072990	5	.
chr10	78204030	78205687	2	.
chr10	78210446	78218906	18	yes
chr10	78231865	78232585	3	.
chr10	78255090	78257662	6	.
chr10	78276592	78279288	15	.
chr10	78302278	78304725	5	.
chr10	78311604	78318398	3	.
chr10	78334840	78338323	3	.
chr10	78347885	78350796	10	.
chr10	78400451	78404462	11	.
chr10	78432321	78434662	3	.
chr10	78541143	78545587	12	.
chr10	78578534	78580472	3	.
chr10	78586495	78590026	14	.
chr10	78622868	78625291	7	.
chr10	78629361	78632984	5	.
chr10	78711672	78713314	4	.
chr10	78716384	78718494	4	.
chr10	78725246	78730534	17	.
chr10	78738603	78748748	17	.
chr10	78755520	78758655	8	.
chr10	78762711	78764525	2	.
chr10	78771545	78782635	18	.
chr10	78801038	78807832	17	.
chr10	78898605	78901386	4	.
chr10	78923184	78926768	3	.
chr10	78929060	78934835	9	.
chr10	78944004	78945827	5	.
chr10	78959634	78966866	3	.
chr10	78970507	78978602	18	.
chr10	78979440	78981185	3	.
chr10	79017813	79026315	13	.
chr10	79087013	79197858	12	.
chr10	79217523	79233456	17	yes
chr10	79258227	79263344	3	.
chr10	79292048	79302503	2	.
chr10	79320222	79321830	2	.
chr10	79330903	79332464	5	.
chr10	79339238	79343486	8	.
chr10	79378745	79428625	18	.
chr10	79429485	79442062	5	.
chr10	79462505	79465150	2	.
chr10	79466500	79470414	9	.
chr10	79480989	79494106	16	.
chr10	79903645	79916021	18	.
chr10	79923584	79929510	14	.
chr10	80063245	80066895	8	.
chr10	80102390	80107242	11	.
chr10	80108508	80112751	18	.
chr10	80125108	80127895	6	.
chr10	80174700	80190692	12	.
chr10	80265862	80266429	2	.
chr10	80384258	80393225	9	.
chr10	80441964	80446491	3	.
chr10	80491026	80513245	4	.
chr10	80522701	80533225	16	.
chr10	80547236	80554571	9	.
chr10	80617372	80618567	2	.
chr10	80662270	80666752	16	.
chr10	82358347	82359738	4	.
chr10	82641824	82645710	7	.
chr10	83521843	83525156	2	.
chr10	83536132	83547862	13	.
chr10	83645949	83648373	2	.
chr10	83652854	83656351	4	.
chr10	83684920	83686482	3	.
chr10	84074362	84079129	12	.
chr10	84087961	84090788	2	.
chr10	84094792	84097002	3	.
chr10	84236482	84238784	3	.
chr10	84294287	84299378	6	.
chr10	84306946	84310875	11	.
chr10	84348387	84351613	17	.
chr10	84359644	84362483	2	.
chr10	84413648	84415799	5	.
chr10	84491842	84495973	3	.
chr10	84822584	84828474	13	.
chr10	84834185	84842581	17	.
chr10	84937648	84939769	7	.
chr10	85124104	85125513	3	.
chr10	85318398	85320796	14	.
chr10	86021854	86025502	14	.
chr10	86048925	86049990	2	.
chr10	86354996	86357002	3	.
chr10	86360231	86363642	7	.
chr10	86398758	86403657	13	.
chr10	86439075	86440182	2	.
chr10	86532683	86537835	16	.
chr10	86629247	86633928	13	.
chr10	86641735	86652180	10	.
chr10	86655672	86660118	2	.
chr10	86702268	86717099	5	.
chr10	86721082	86740911	13	.
chr10	86780897	86787147	8	.
chr10	86813354	86816190	3	.
chr10	86850356	86852698	2	.
chr10	86862200	86864251	4	.
chr10	86865434	86869075	7	.
chr10	86884837	86895033	17	.
chr10	86896303	86903487	15	.
chr10	86917565	86919668	2	.
chr10	86939592	86940033	2	.
chr10	86974754	86982907	14	.
chr10	87081932	87086055	2	.
chr10	87213697	87215322	11	.
chr10	87522445	87525893	16	.
chr10	87530624	87535481	17	.
chr10	87699937	87701147	3	.
chr10	87711772	87724223	16	.
chr10	87775506	87776171	2	.
chr10	87791777	87808335	10	.
chr10	87915207	87923319	4	.
chr10	87959213	87963814	7	.
chr10	88037956	88048620	15	.
chr10	88056573	88071218	17	.
chr10	88144125	88154681	17	.
chr10	88155202	88159554	18	.
chr10	88162641	88169010	4	.
chr10	88222083	88248039	18	.
chr10	88248907	88259625	18	.
chr10	88269543	88273187	10	.
chr10	88285849	88287603	2	.
chr10	88341991	88349530	9	.
chr10	88383385	88392799	17	.
chr10	88427086	88429955	2	.
chr10	88453693	88460778	5	.
chr10	88473300	88479493	16	.
chr10	88535639	88547783	17	.
chr10	88615736	88618856	7	.
chr10	88892047	88900059	3	.
chr10	88920826	88944202	18	.
chr10	88965934	88977135	18	.
chr10	88978406	88985750	6	.
chr10	88995856	89005574	2	.
chr10	89052500	89056422	3	.
chr10	89062296	89066376	6	.
chr10	89072794	89076856	15	.
chr10	89082079	89090217	18	.
chr10	89090812	89094421	2	.
chr10	89098865	89102863	5	.
chr10	89121041	89124455	13	.
chr10	89144261	89145453	3	.
chr10	89216045	89219810	13	.
chr10	89220680	89228634	18	.
chr10	89233583	89236849	3	.
chr10	89238745	89244007	5	.
chr10	89260547	89261101	2	.
chr10	89266670	89268083	3	.
chr10	89275141	89285849	18	.
chr10	89294630	89298694	8	.
chr10	89345041	89353547	17	.
chr10	89371292	89376632	18	.
chr10	89425743	89434778	6	.
chr10	89439022	89441462	4	.
chr10	89455938	89460192	11	.
chr10	89471866	89487358	18	.
chr10	89488246	89506800	15	.
chr10	89511253	89529118	18	.
chr10	89552109	89553913	2	.
chr10	89584981	89602759	18	.
chr10	90179008	90181595	2	.
chr10	90222761	90226168	2	.
chr10	90641442	90644838	2	.
chr10	90909874	90914099	2	.
chr10	90926635	90938459	16	.
chr10	90958853	90991318	18	.
chr10	91004929	91008360	3	.
chr10	91020492	91025947	15	.
chr10	91075100	91083437	17	.
chr10	91085994	91092377	16	.
chr10	91109917	91111926	4	.
chr10	91184084	91187242	9	.
chr10	91189140	91206860	14	.
chr10	91283798	91289313	3	.
chr10	91298423	91299006	3	.
chr10	91339926	91342395	6	.
chr10	91348220	91352220	16	.
chr10	91367001	91368298	2	.
chr10	91380318	91382569	7	.
chr10	91520218	91522056	2	.
chr10	91552044	91553175	3	.
chr10	91563107	91566834	3	.
chr10	91573722	91599152	18	yes
chr10	91602485	91617400	18	.
chr10	91620008	91624300	13	.
chr10	91651847	91653935	4	.
chr10	91680850	91684432	7	.
chr10	91689046	91690807	3	.
chr10	91882124	91886021	4	.
chr10	92047287	92066736	15	.
chr10	92073857	92075178	2	.
chr10	92080560	92093762	4	.
chr10	92094632	92111878	15	.
chr10	92116203	92128838	18	.
chr10	92141892	92153047	10	.
chr10	92207168	92213670	3	.
chr10	92266539	92268832	4	.
chr10	92278310	92281487	18	.
chr10	92282160	92286056	6	.
chr10	92296310	92299892	4	.
chr10	92379598	92383668	8	.
chr10	92428881	92434740	14	.
chr10	92755316	92758506	15	.
chr10	92821166	92823440	14	.
chr10	92825650	92828307	2	.
chr10	92829255	92832112	4	.
chr10	92838411	92840886	11	.
chr10	92841894	92843459	6	.
chr10	93198792	93200782	3	.
chr10	93375885	93378370	8	.
chr10	93382717	93404930	17	.
chr10	93410293	93424699	14	.
chr10	93426922	93448656	18	.
chr10	93455300	93476635	18	.
chr10	93541952	93544018	7	.
chr10	93942250	93949122	17	.
chr10	93997503	94008239	12	.
chr10	94074196	94078087	2	.
chr10	94125599	94135653	14	.
chr10	94154972	94158259	2	.
chr10	94166059	94184124	7	.
chr10	94205201	94215675	6	.
chr10	94217755	94227427	4	.
chr10	94271676	94280846	15	.
chr10	94779964	94781498	2	.
chr10	95181794	95184351	17	.
chr10	95229515	95232607	13	.
chr10	95256252	95270837	7	.
chr10	95294765	95295596	3	.
chr10	95305831	95353419	16	.
chr10	95357354	95365413	2	.
chr10	95499416	95556344	5	yes
chr10	95571611	95576670	7	.
chr10	95600674	95602324	3	.
chr10	95602408	95608134	12	.
chr10	95728076	95732380	13	.
chr10	95740084	95746282	18	.
chr10	95761574	95763017	2	.
chr10	95790611	95796969	15	.
chr10	95811978	95816640	8	.
chr10	95830462	95834596	8	.
chr10	95840363	95843258	7	.
chr10	96089275	96091161	18	.
chr10	96257404	96260478	3	.
chr10	96275448	96276824	3	.
chr10	96365652	96370534	5	.
chr10	96389339	96391995	13	.
chr10	96395634	96402978	6	.
chr10	96412278	96415078	5	.
chr10	96415606	96418356	2	.
chr10	96439456	96442665	3	.
chr10	96502744	96506534	4	.
chr10	96578972	96583349	3	.
chr10	96606177	96606969	2	.
chr10	96673023	96674714	3	.
chr10	96739507	96741687	2	.
chr10	96849598	96852668	3	.
chr10	96863454	96865484	3	.
chr10	96911640	96926903	11	.
chr10	97019114	97025998	18	.
chr10	97094740	97098580	9	.
chr10	97277595	97280327	11	.
chr10	97353501	97357518	5	.
chr10	97418107	97421065	9	.
chr10	97482363	97496500	11	.
chr10	97510759	97527621	15	.
chr10	97536508	97554229	18	.
chr10	97605093	97613263	6	.
chr10	97626710	97629798	8	.
chr10	97646764	97652991	11	.
chr10	97673261	97677595	5	.
chr10	97725591	97727879	8	.
chr10	97780365	97784676	5	.
chr10	97821468	97824582	5	.
chr10	97839572	97841097	7	.
chr10	97920614	97923869	10	.
chr10	98045497	98049442	16	.
chr10	98088291	98089236	2	.
chr10	98308393	98310336	2	.
chr10	98314412	98318354	10	.
chr10	98320643	98325242	15	.
chr10	98326017	98328965	8	.
chr10	98336278	98342969	16	.
chr10	98360276	98363726	17	.
chr10	98458004	98469027	18	.
chr10	98692097	98695663	4	.
chr10	99389837	99400323	5	.
chr10	99408229	99413637	10	.
chr10	99466502	99468724	4	.
chr10	99611567	99612689	2	.
chr10	99740631	99746063	10	.
chr10	99746598	99750658	13	.
chr10	99787767	99790230	5	.
chr10	99877963	99883887	7	.
chr10	99915431	99920711	11	.
chr10	99925079	99932578	7	.
chr10	99944482	99947124	6	.
chr10	99962671	99967805	4	.
chr10	99972479	99986441	18	.
chr10	99991571	100000558	12	.
chr10	100037217	100047295	18	.
chr10	100127766	100130876	10	.
chr10	100163943	100169928	9	.
chr10	100358928	100360395	2	.
chr10	100364462	100365796	6	.
chr10	100885503	100888867	3	.
chr10	100889690	100891739	2	.
chr10	100925481	100933330	5	.
chr10	101010927	101014477	16	.
chr10	101039180	101044419	18	.
chr10	101290598	101293766	10	.
chr10	101357747	101370805	10	.
chr10	101382820	101391393	17	.
chr10	101393025	101398651	8	.
chr10	101442608	101451441	15	.
chr10	101549156	101552160	5	.
chr10	101847088	101864078	14	.
chr10	101891619	101900057	9	.
chr10	101917704	101921983	3	.
chr10	101922708	101945266	18	.
chr10	101954524	101975575	18	.
chr10	102207927	102208983	2	.
chr10	102264987	102269786	3	.
chr10	102272722	102318696	18	.
chr10	102322772	102339978	16	.
chr10	102452700	102454810	2	.
chr10	102475444	102482456	11	.
chr10	102489736	102497389	14	.
chr10	102578798	102584320	5	.
chr10	102592491	102607364	18	.
chr10	102607910	102637091	18	.
chr10	102667499	102681013	18	.
chr10	102716238	102722728	11	.
chr10	102737431	102741945	4	.
chr10	102748766	102768416	17	.
chr10	102769072	102771823	3	.
chr10	102788492	102809040	9	.
chr10	102810929	102821933	16	.
chr10	103053000	103060272	16	.
chr10	103098766	103101362	3	.
chr10	103108003	103127856	15	.
chr10	103141444	103161812	18	.
chr10	103195887	103200175	13	.
chr10	103225870	103234426	18	.
chr10	103240442	103242876	9	.
chr10	103470410	103472308	2	.
chr10	103503534	103505014	4	.
chr10	103514610	103516669	8	.
chr10	103609185	103624767	15	.
chr10	103633231	103683762	18	.
chr10	103694799	103700887	10	.
chr10	103726461	103728692	3	.
chr10	103737489	103777991	18	.
chr10	103793019	103796535	13	.
chr10	103816108	103821828	11	.
chr10	103831284	103847503	17	.
chr10	103877535	103899095	17	.
chr10	103904623	103914166	9	.
chr10	103922819	103924560	5	.
chr10	104023352	104031696	7	.
chr10	104074912	104078460	7	.
chr10	104245509	104247805	2	.
chr10	104348890	104352039	8	.
chr10	104707359	104708972	7	.
chr10	104710757	104712564	2	.
chr10	104730548	104736768	15	.
chr10	105137072	105140315	4	.
chr10	105239308	105240858	2	.
chr10	105257596	105258936	2	.
chr10	105468089	105473997	4	.
chr10	105741877	105746858	17	.
chr10	105755178	105759497	2	.
chr10	106215237	106219486	14	.
chr10	106517947	106520369	2	.
chr10	106647560	106656306	3	.
chr10	106658671	106662862	2	.
chr10	106670956	106673789	4	.
chr10	109834855	109836777	8	.
chr10	109901670	109905018	3	.
chr10	109933105	109936407	6	.
chr10	109964542	109970392	7	.
chr10	109976385	109984602	6	.
chr10	109991653	109994083	4	.
chr10	110025331	110047752	15	.
chr10	110055047	110061873	2	.
chr10	110132080	110139389	11	.
chr10	110140019	110145480	14	.
chr10	110167772	110173174	14	.
chr10	110174307	110178191	18	.
chr10	110217090	110223311	2	.
chr10	110255852	110290119	18	.
chr10	110352731	110357723	7	.
chr10	110374857	110381063	11	.
chr10	110396972	110402089	7	.
chr10	110413641	110417809	11	.
chr10	110420322	110428320	17	.
chr10	110441400	110448281	5	.
chr10	110454498	110462842	17	.
chr10	110545001	110547593	5	.
chr10	110607391	110616346	14	.
chr10	110628634	110639079	9	.
chr10	110657371	110806472	9	yes
chr10	110857187	110862141	9	.
chr10	110862259	110868512	9	.
chr10	110929691	110932839	5	.
chr10	110943705	110945919	2	.
chr10	110954692	110961610	3	.
chr10	110977683	110980658	2	.
chr10	111181984	111185052	4	.
chr10	111834630	111836963	2	.
chr10	111983848	111987955	13	.
chr10	112175627	112182168	12	.
chr10	112200860	112202256	2	.
chr10	112286379	112288480	9	.
chr10	112350506	112353800	9	.
chr10	112356836	112368227	18	.
chr10	112385206	112392188	15	.
chr10	112731042	112733734	6	.
chr10	112753395	112754698	2	.
chr10	112778829	112785254	4	.
chr10	112792372	112793508	2	.
chr10	112997916	113009216	13	.
chr10	113016051	113023261	2	.
chr10	113025521	113030171	10	.
chr10	113046535	113049469	2	.
chr10	113050962	113075777	18	.
chr10	113085203	113090154	7	.
chr10	113091942	113098000	3	.
chr10	113123066	113134052	9	.
chr10	113175351	113182007	8	.
chr10	113271634	113276659	12	.
chr10	113325460	113327880	4	.
chr10	113381043	113387344	14	.
chr10	113583399	113588392	2	.
chr10	113595356	113658506	13	.
chr10	113888221	113895837	11	.
chr10	113896997	113905676	11	.
chr10	113907802	113918396	10	.
chr10	113942291	113949266	10	.
chr10	113955800	113960085	4	.
chr10	113977329	113984306	17	.
chr10	113991880	113996161	4	.
chr10	113997259	114000714	3	.
chr10	114018902	114028391	18	.
chr10	114053283	114070414	8	.
chr10	114077292	114078662	2	.
chr10	114100529	114103759	3	.
chr10	114115882	114120122	6	.
chr10	114162449	114165053	3	.
chr10	114181370	114183297	10	.
chr10	114262226	114268684	16	.
chr10	114270767	114273166	10	.
chr10	114293297	114297419	4	.
chr10	114318980	114326111	14	.
chr10	114326991	114335084	8	.
chr10	114342479	114351601	6	.
chr10	114372810	114375597	3	.
chr10	114412403	114413963	10	.
chr10	114424858	114436964	16	.
chr10	114437766	114439822	2	.
chr10	114494840	114512489	4	.
chr10	114531814	114568770	6	.
chr10	114659732	114669798	2	.
chr10	114690823	114762344	11	.
chr10	114777658	114781178	4	.
chr10	114783386	114786519	2	.
chr10	114853675	114858877	3	.
chr10	114954792	114978654	15	.
chr10	115843931	115845656	5	.
chr10	116043507	116045959	2	.
chr10	116752783	116759502	13	.
chr10	116765865	116773567	11	.
chr10	116829938	116834010	9	.
chr10	116835578	116836517	2	.
chr10	117608202	117610927	6	.
chr10	117935518	117937938	8	.
chr10	118114135	118117976	2	.
chr10	118320544	118324474	5	.
chr10	118337577	118340386	2	.
chr10	118393548	118396066	2	.
chr10	118729190	118732728	5	.
chr10	118831737	118832969	3	.
chr10	118842750	118846188	5	.
chr10	118869989	118873826	15	.
chr10	118908820	118916063	6	.
chr10	118924905	118928367	2	.
chr10	118953865	118963051	16	.
chr10	118964379	118969348	12	.
chr10	119024572	119028054	2	.
chr10	119100166	119102064	4	.
chr10	119130486	119134054	5	.
chr10	119214971	119426202	18	.
chr10	119434732	119451283	16	.
chr10	119508660	119511660	12	.
chr10	119618338	119621359	2	.
chr10	119665559	119674629	2	.
chr10	119675473	119682994	3	.
chr10	119685615	119688571	10	.
chr10	119704308	119705096	2	.
chr10	119715544	119717148	2	.
chr10	119736542	119739666	12	.
chr10	119894682	119899021	10	.
chr10	120917435	120918353	2	.
chr10	121096166	121097881	3	.
chr10	121667503	121669271	4	.
chr10	121708685	121711429	5	.
chr10	121753600	121755539	2	.
chr10	121829754	121833745	8	.
chr10	121904679	121905821	4	.
chr10	121908671	121919283	14	.
chr10	121920161	121922197	2	.
chr10	121941992	121944088	7	.
chr10	122005808	122017548	4	.
chr10	122024155	122091090	18	.
chr10	122093270	122105524	10	.
chr10	122130561	122158057	6	yes
chr10	122169127	122185151	12	.
chr10	122186205	122191035	2	.
chr10	122194975	122202079	8	.
chr10	122230533	122235748	5	.
chr10	122262140	122269339	10	.
chr10	122281875	122288584	3	.
chr10	122305799	122312098	18	.
chr10	122337372	122346196	16	.
chr10	122400732	122408932	4	.
chr10	122415317	122430843	4	.
chr10	122449741	122451394	2	.
chr10	122457011	122458983	2	.
chr10	122466534	122476810	14	.
chr10	122484210	122487931	3	.
chr10	122491306	122502887	16	.
chr10	122503788	122505595	4	.
chr10	122513375	122517532	13	.
chr10	122529037	122532939	9	.
chr10	122673276	122676481	2	.
chr10	122686220	122691446	18	.
chr10	122706320	122707752	2	.
chr10	123799675	123801237	4	.
chr10	124105612	124107289	2	.
chr10	124116541	124121043	13	.
chr10	124123702	124124573	2	.
chr10	124143645	124146410	3	.
chr10	124151227	124154757	10	.
chr10	124155143	124157939	18	.
chr10	124180943	124185410	11	.
chr10	124196477	124198387	7	.
chr10	124220505	124222258	2	.
chr10	124463988	124468247	3	.
chr10	124521682	124529542	17	.
chr10	124534726	124537514	3	.
chr10	124555676	124567636	18	.
chr10	124588130	124590960	9	.
chr10	124615947	124730659	12	.
chr10	124752924	124759439	5	.
chr10	124863224	124866256	18	.
chr10	124910463	124913058	4	.
chr10	124914344	124931065	18	.
chr10	124967913	124973642	4	.
chr10	124989225	124993715	2	.
chr10	125008662	125026320	7	.
chr10	125033199	125041003	9	.
chr10	125041202	125097910	18	.
chr10	125111600	125135364	16	.
chr10	125143926	125151758	3	.
chr10	125330629	125335504	17	.
chr10	125709393	125710660	2	.
chr10	125767439	125769302	3	.
chr10	125848695	125853714	6	.
chr10	126039930	126043935	14	.
chr10	126058280	126064470	9	.
chr10	126129488	126132174	4	.
chr10	126242162	126243892	2	.
chr10	126246822	126252927	6	.
chr10	126253348	126254324	2	.
chr10	126262009	126265460	4	.
chr10	126660957	126666166	11	.
chr10	126917073	126920867	7	.
chr10	126995741	126996755	2	.
chr10	127011586	127016082	18	.
chr10	127526531	127529065	7	.
chr10	127575460	127579947	17	.
chr10	127583544	127589145	16	.
chr10	127831095	127835968	16	.
chr10	127878024	127882959	7	.
chr10	127917171	127929646	13	.
chr10	127942028	127950492	11	.
chr10	127964579	127981418	18	.
chr10	127999233	128004651	8	.
chr10	128007644	128011904	14	.
chr10	128025697	128029698	5	.
chr10	128210216	128212499	6	.
chr10	128539080	128541862	3	.
chr10	128847820	128849268	3	.
chr10	128850412	128857056	18	.
chr10	128873391	128877602	7	.
chr10	128894419	128899418	12	.
chr10	128914485	128917301	2	.
chr10	128921265	128923633	2	.
chr10	128925410	128931366	10	.
chr10	129020057	129026605	10	.
chr10	129046182	129047134	3	.
chr10	129095332	129098322	3	.
chr10	129129990	129132451	2	.
chr10	129191051	129194177	2	.
chr10	129257770	129260378	10	.
chr10	129279594	129281570	2	.
chr10	129416939	129419235	4	.
chr10	129542451	129546014	8	.
chr10	129609311	129614783	5	.
chr10	129625444	129630379	6	.
chr10	129886508	129900515	14	.
chr10	130299391	130302676	14	.
chr10	131903708	131906835	3	.
chr10	131926024	131935653	8	.
chr10	131971347	131978201	4	.
chr10	131993583	132000284	18	.
chr10	132008491	132016983	16	.
chr10	132035979	132037728	7	.
chr10	132062694	132067689	17	.
chr10	132161837	132164171	7	.
chr10	132204615	132209983	10	.
chr10	132229013	132231299	5	.
chr10	132359145	132360524	2	.
chr10	132387349	132388143	4	.
chr10	132405711	132415541	15	.
chr10	132437693	132439603	2	.
chr10	132458369	132471771	18	.
chr10	132479752	132484176	16	.
chr10	132504673	132513215	5	.
chr10	132569446	132573051	15	.
chr10	132574448	132597153	18	.
chr10	132622998	132640422	18	yes
chr10	132684076	132687723	5	.
chr10	132699643	132701414	2	.
chr10	132713545	132716691	3	.
chr10	132735620	132739993	10	.
chr10	132966756	132969056	13	.
chr10	133005450	133011098	14	.
chr10	133021997	133023548	8	.
chr10	133116778	133119027	12	.
chr10	133261029	133262357	5	.
chr10	133362307	133366941	8	.
chr11	239192	242819	4	.
chr11	266896	271436	9	.
chr11	339564	344331	12	.
chr11	349327	356963	18	.
chr11	454258	457497	7	.
chr11	459790	462351	2	.
chr11	464976	472601	18	.
chr11	516301	519302	16	.
chr11	604950	611290	9	.
chr11	660709	661587	2	.
chr11	665145	666762	4	.
chr11	783103	784896	3	.
chr11	859447	860802	10	.
chr11	875967	878032	4	.
chr11	918272	920300	12	.
chr11	1072017	1073443	2	.
chr11	1149087	1155486	4	.
chr11	1261674	1264889	16	.
chr11	1266776	1268642	10	.
chr11	1275720	1276986	2	.
chr11	1281407	1282612	3	.
chr11	1297386	1301036	3	.
chr11	1335121	1340334	13	.
chr11	1342087	1342668	3	.
chr11	1381689	1384062	9	.
chr11	1458448	1461890	2	.
chr11	1502249	1505103	4	.
chr11	1511456	1516466	5	.
chr11	1519286	1524317	4	.
chr11	1525567	1537723	17	.
chr11	1546480	1550568	17	.
chr11	1588665	1590436	4	.
chr11	1637852	1640538	14	.
chr11	1692821	1694591	17	.
chr11	1714533	1720106	16	.
chr11	1841270	1846781	15	.
chr11	1905710	1915142	4	.
chr11	1941817	1944748	12	.
chr11	2092523	2105620	18	.
chr11	2107685	2110361	11	.
chr11	2192215	2195080	10	.
chr11	2288939	2291004	7	.
chr11	2324050	2327900	16	.
chr11	2365729	2371679	4	.
chr11	2472462	2479243	15	.
chr11	2480626	2484851	2	.
chr11	2506630	2517379	17	.
chr11	2532539	2535845	13	.
chr11	2550174	2552296	2	.
chr11	2581960	2583610	3	.
chr11	2598686	2600909	6	.
chr11	2697394	2702531	18	.
chr11	2724660	2728746	2	.
chr11	2791259	2792451	3	.
chr11	2799569	2815814	18	.
chr11	2820439	2841369	18	.
chr11	2914084	2915143	2	.
chr11	2939194	2948060	12	.
chr11	2975414	2979051	2	.
chr11	2981896	2982664	2	.
chr11	2999256	3003657	16	.
chr11	3041208	3046010	10	.
chr11	3048067	3053189	5	.
chr11	3069331	3076283	15	.
chr11	3122344	3125270	7	.
chr11	3144949	3149975	15	.
chr11	3152651	3157846	3	.
chr11	3168935	3171194	15	.
chr11	3420315	3423680	13	.
chr11	3604144	3606405	2	.
chr11	3631112	3632472	3	.
chr11	3681284	3687074	4	.
chr11	3857713	3862011	3	.
chr11	3875895	3882121	7	.
chr11	3892984	3897402	14	.
chr11	3926608	3930780	10	.
chr11	3938440	3941423	3	.
chr11	3995389	3997882	6	.
chr11	4022927	4029255	17	.
chr11	4042638	4047230	10	.
chr11	4183820	4185438	2	.
chr11	4189086	4192545	16	.
chr11	4201233	4204923	13	.
chr11	4609715	4611231	5	.
chr11	4636256	4637850	2	.
chr11	5021137	5023108	4	.
chr11	5599946	5601396	6	.
chr11	6223037	6228559	10	.
chr11	6248375	6253151	2	.
chr11	6271789	6274070	3	.
chr11	6325035	6329053	13	.
chr11	6356601	6358630	2	.
chr11	6377025	6380192	11	.
chr11	6467869	6471799	11	.
chr11	6514815	6516131	3	.
chr11	6574411	6580562	16	.
chr11	6585441	6589401	8	.
chr11	6591837	6600124	4	.
chr11	6632441	6640740	16	.
chr11	6641519	6653279	11	.
chr11	6663415	6665976	2	.
chr11	6673423	6676575	7	.
chr11	6690539	6698900	18	.
chr11	6702193	6709284	9	.
chr11	6726598	6729784	7	.
chr11	6743159	6748536	18	.
chr11	7553640	7557243	17	.
chr11	7571356	7572707	3	.
chr11	7653903	7658093	16	.
chr11	8021991	8024575	2	.
chr11	8032243	8037607	14	.
chr11	8055767	8071455	18	.
chr11	8105362	8109316	3	.
chr11	8155624	8159534	10	.
chr11	8160749	8162632	2	.
chr11	8204763	8209325	5	yes
chr11	8232397	8235184	6	.
chr11	8257792	8259626	6	.
chr11	8282111	8284293	2	.
chr11	8503186	8505010	3	.
chr11	8529304	8533212	6	.
chr11	8603583	8605302	2	.
chr11	8730740	8737584	3	.
chr11	8777722	8790941	5	.
chr11	8824962	8830694	13	.
chr11	8912799	8915287	6	yes
chr11	8916211	8919649	7	yes
chr11	8958928	8960209	6	.
chr11	9045709	9048880	2	.
chr11	9214386	9221274	12	.
chr11	9228387	9236034	14	.
chr11	9249158	9257887	11	.
chr11	9272144	9278150	8	.
chr11	9280117	9282661	4	.
chr11	9350546	9352481	2	.
chr11	9360829	9369868	18	.
chr11	9378624	9383264	16	.
chr11	9526447	9530640	8	.
chr11	9551667	9552831	8	.
chr11	9562480	9571387	11	.
chr11	9600629	9602620	4	.
chr11	9610358	9618534	18	yes
chr11	9623736	9628986	10	.
chr11	9635662	9643180	17	.
chr11	9681046	9705300	18	.
chr11	9763844	9767478	8	.
chr11	9769459	9777106	6	.
chr11	9795714	9807449	17	.
chr11	9852074	9853320	2	.
chr11	10085740	10089301	12	.
chr11	10095076	10098881	14	.
chr11	10106868	10112752	10	.
chr11	10113674	10124605	16	.
chr11	10224667	10226268	2	.
chr11	10321160	10329533	13	.
chr11	10347286	10355439	17	.
chr11	10365105	10367761	7	.
chr11	10385545	10389890	7	.
chr11	10400466	10402580	2	.
chr11	10413905	10415710	2	.
chr11	10458882	10459808	2	.
chr11	10489263	10492363	17	.
chr11	10502138	10506114	3	.
chr11	10571456	10574778	6	.
chr11	10578178	10587205	5	.
chr11	10596445	10610449	8	.
chr11	10662471	10679749	11	.
chr11	10696004	10698556	3	.
chr11	10733900	10736616	13	.
chr11	10774245	10782105	13	.
chr11	10782992	10786006	14	.
chr11	10862560	10869127	3	.
chr11	10874369	10890124	18	.
chr11	10892031	10895585	4	.
chr11	10905837	10907457	3	.
chr11	10910942	10915254	14	.
chr11	10927021	10936000	18	.
chr11	10975079	10976035	2	.
chr11	11146000	11149905	10	.
chr11	11231068	11233642	3	.
chr11	11279663	11283129	3	.
chr11	11310852	11317027	16	.
chr11	11402870	11412068	16	.
chr11	11418575	11423490	6	.
chr11	11424959	11429908	5	.
chr11	11436374	11438415	7	.
chr11	11457554	11465005	13	.
chr11	11479812	11483308	8	.
chr11	11501041	11504099	11	.
chr11	11509535	11514946	8	.
chr11	11527735	11550484	18	.
chr11	11553175	11559790	2	.
chr11	11560576	11574218	17	.
chr11	11575118	11595339	16	.
chr11	11608763	11613664	15	.
chr11	11669673	11671232	2	.
chr11	11804997	11815376	18	.
chr11	11847330	11853539	2	.
chr11	11860079	11862102	2	.
chr11	11959916	11967407	5	.
chr11	12015891	12023106	18	.
chr11	12041701	12048714	17	.
chr11	12052688	12054738	3	.
chr11	12074694	12078412	5	.
chr11	12078654	12080880	12	.
chr11	12099512	12106942	6	.
chr11	12123214	12126133	3	.
chr11	12169065	12190748	12	.
chr11	12197703	12204732	15	yes
chr11	12215932	12222704	4	.
chr11	12260800	12264962	5	.
chr11	12267006	12271993	7	.
chr11	12385756	12392706	3	.
chr11	12407108	12415235	10	.
chr11	12428236	12444114	18	.
chr11	12468344	12470304	2	.
chr11	12475404	12485895	17	.
chr11	12501822	12509915	7	.
chr11	12546349	12549489	6	.
chr11	12554766	12561389	17	.
chr11	12600258	12604752	6	.
chr11	12683743	12709026	17	.
chr11	12720914	12729169	6	.
chr11	12808851	12819957	10	.
chr11	12820884	12825892	11	.
chr11	12837406	12850995	14	.
chr11	12851189	12858274	16	.
chr11	12859962	12864956	4	.
chr11	12882890	12904702	18	.
chr11	12911350	12918230	15	.
chr11	12994135	12995930	4	.
chr11	13030446	13034943	4	.
chr11	13104201	13106150	2	.
chr11	13206627	13209685	16	.
chr11	13258868	13265267	18	.
chr11	13296783	13299070	3	.
chr11	13302944	13307318	14	.
chr11	13314377	13320316	2	.
chr11	13328626	13334072	11	.
chr11	13336249	13341175	11	.
chr11	13445957	13451821	11	.
chr11	13683653	13688564	6	.
chr11	14024927	14031620	3	.
chr11	14079613	14084074	15	.
chr11	14187824	14192929	17	.
chr11	14361720	14363316	5	.
chr11	14372128	14377778	15	.
chr11	14379553	14383256	17	.
chr11	14411572	14426329	18	.
chr11	14446737	14456833	6	.
chr11	14536902	14546152	13	.
chr11	14549643	14553280	15	.
chr11	14554096	14556626	3	.
chr11	14581798	14585081	2	.
chr11	14587036	14588636	2	.
chr11	14624716	14626755	3	.
chr11	14655357	14659137	6	.
chr11	14759158	14762549	6	.
chr11	14980484	14982218	6	.
chr11	15568040	15570757	14	.
chr11	15602350	15603996	5	.
chr11	15613126	15616996	8	.
chr11	15647909	15653980	18	.
chr11	15686747	15690555	10	.
chr11	15726512	15727891	4	.
chr11	15729250	15732172	2	.
chr11	15772439	15776473	6	.
chr11	15791915	15795425	16	.
chr11	15814818	15821727	11	.
chr11	15826519	15831412	10	.
chr11	15848919	15852796	16	.
chr11	15881764	15886439	10	.
chr11	15920522	15921780	2	.
chr11	15963806	15978430	18	.
chr11	15999398	16005531	15	.
chr11	16043426	16044711	2	.
chr11	16147511	16150434	6	.
chr11	16191056	16197854	17	.
chr11	16225433	16227368	2	.
chr11	16233326	16242926	13	.
chr11	16289582	16300835	17	.
chr11	16345642	16350273	7	.
chr11	16351416	16360172	11	.
chr11	16363541	16366647	2	.
chr11	16467457	16472547	2	.
chr11	16757136	16760621	2	.
chr11	16819356	16823561	3	.
chr11	16843193	16868082	16	.
chr11	16901371	16906409	16	.
chr11	16919348	16939922	17	.
chr11	16940043	16943905	3	.
chr11	16980256	16983516	4	.
chr11	16992319	16998558	9	.
chr11	17148854	17167471	12	.
chr11	17223687	17226598	5	.
chr11	17352922	17355075	2	.
chr11	17410382	17411848	3	.
chr11	17507662	17509190	3	.
chr11	17713306	17715644	7	.
chr11	17749704	17751056	4	.
chr11	17796980	17802557	15	.
chr11	17821617	17822992	4	.
chr11	17952763	17956225	18	.
chr11	17983976	17987499	8	.
chr11	18277342	18277958	2	.
chr11	18310877	18313519	2	.
chr11	18382104	18387603	18	.
chr11	18606403	18610859	11	.
chr11	18615647	18620224	8	.
chr11	18719847	18723212	13	.
chr11	18768123	18772630	6	.
chr11	18776265	18782707	15	.
chr11	19024962	19027235	13	.
chr11	19109287	19111808	8	.
chr11	19166761	19182231	14	.
chr11	19214012	19223887	8	.
chr11	19364271	19373332	10	.
chr11	19379449	19382358	3	.
chr11	19440381	19443344	10	.
chr11	19562911	19566463	18	.
chr11	19571808	19581123	18	.
chr11	19594905	19599178	14	.
chr11	19626373	19634181	15	.
chr11	19640981	19643082	6	.
chr11	19671682	19686473	18	.
chr11	19688391	19700232	18	.
chr11	19702040	19704504	2	.
chr11	19721943	19731577	8	.
chr11	19732474	19738099	8	.
chr11	19753259	19762355	17	.
chr11	19789978	19795720	7	.
chr11	19811299	19816394	9	.
chr11	19826947	19828096	2	.
chr11	19841619	19854232	12	.
chr11	19863053	19874623	17	.
chr11	19912001	19921880	15	.
chr11	19950286	19960782	11	.
chr11	19971086	19974878	2	.
chr11	19978420	20018837	17	.
chr11	20028999	20070819	17	.
chr11	20083718	20094381	11	.
chr11	20109534	20113352	3	.
chr11	20472686	20477529	18	.
chr11	21602258	21603377	2	.
chr11	21773499	21775662	13	.
chr11	22114600	22116888	7	.
chr11	22201180	22215287	14	.
chr11	22430733	22433602	8	.
chr11	22698741	22705986	18	.
chr11	22718001	22735381	15	.
chr11	22806379	22811551	10	.
chr11	22949808	22950532	2	.
chr11	25422884	25424394	2	.
chr11	26046508	26050259	16	.
chr11	26060827	26064656	2	.
chr11	26218137	26220530	4	.
chr11	26839898	26850253	13	.
chr11	26864165	26867911	4	.
chr11	26928429	26933734	7	.
chr11	26943755	26955117	7	.
chr11	26963329	26965067	2	.
chr11	27177950	27179721	3	.
chr11	27200752	27202732	5	.
chr11	27208590	27219567	7	.
chr11	27228736	27235994	6	.
chr11	27246237	27250152	4	.
chr11	27338791	27341152	2	.
chr11	27390574	27397311	4	.
chr11	27413164	27425065	17	.
chr11	27425807	27431403	3	.
chr11	27449793	27453946	2	.
chr11	27509316	27516586	16	.
chr11	27523418	27528163	12	.
chr11	27638202	27650788	13	.
chr11	27680645	27682300	2	.
chr11	28366381	28367839	5	.
chr11	28565332	28567663	13	.
chr11	29537281	29540753	14	.
chr11	29655740	29658359	5	.
chr11	29772572	29784705	16	.
chr11	29977214	29980007	8	.
chr11	29983453	29987667	6	.
chr11	29998596	30003515	9	.
chr11	30007269	30012486	10	.
chr11	30202393	30205344	8	.
chr11	30215080	30219181	2	.
chr11	30388882	30393520	5	.
chr11	30422944	30438486	7	.
chr11	30449989	30467768	8	.
chr11	30476180	30485046	17	.
chr11	30486040	30493112	2	.
chr11	30501423	30503966	2	.
chr11	30507426	30510341	6	.
chr11	30559888	30561752	4	.
chr11	30816067	30818064	4	.
chr11	30872164	30881812	11	.
chr11	30982451	30988220	9	.
chr11	31402761	31405094	8	.
chr11	31900145	31905688	16	.
chr11	31938908	31941742	8	.
chr11	32080473	32082271	2	.
chr11	32087153	32089318	10	.
chr11	32136701	32138285	2	.
chr11	32148938	32155909	10	.
chr11	32171557	32173881	2	.
chr11	32332852	32334567	7	.
chr11	32411402	32414029	3	.
chr11	32419364	32424902	11	.
chr11	32425316	32427881	6	.
chr11	32441873	32453698	3	.
chr11	32601090	32605404	11	.
chr11	33062020	33065569	3	.
chr11	33167878	33169390	3	.
chr11	33177719	33180853	2	.
chr11	33206238	33209206	8	.
chr11	33225606	33228767	15	.
chr11	33233663	33237461	4	.
chr11	33271852	33307422	12	.
chr11	33308408	33322796	3	.
chr11	33686906	33698347	9	.
chr11	33777741	33781514	13	.
chr11	33898850	33900982	8	.
chr11	33912527	33913187	2	.
chr11	33929230	33934048	17	.
chr11	33934784	33938653	13	.
chr11	33940934	33944181	8	yes
chr11	34027307	34030299	5	.
chr11	34061653	34076833	13	.
chr11	34130277	34133790	12	.
chr11	34155218	34161024	7	.
chr11	34174299	34176832	3	.
chr11	34191479	34196788	7	.
chr11	34218923	34225540	8	.
chr11	34249377	34253390	14	.
chr11	34255232	34260036	3	.
chr11	34261711	34270064	4	.
chr11	34272803	34276967	15	.
chr11	34278021	34279564	9	.
chr11	34307494	34317601	17	.
chr11	34324790	34331585	10	.
chr11	34340731	34351303	18	.
chr11	34420646	34423211	2	.
chr11	34612031	34619000	14	.
chr11	34637109	34637731	2	.
chr11	34747484	34752009	7	.
chr11	34968785	34971245	2	.
chr11	35029666	35032696	14	.
chr11	35082436	35084250	2	.
chr11	35085722	35089632	12	.
chr11	35096604	35107038	18	.
chr11	35110781	35111944	2	.
chr11	35115947	35117368	2	.
chr11	35155349	35175524	15	.
chr11	35191073	35194055	6	.
chr11	35211276	35213443	3	.
chr11	35243876	35250078	18	.
chr11	35280526	35283844	6	.
chr11	35302571	35306329	6	.
chr11	35321031	35323423	4	.
chr11	35338881	35341714	5	.
chr11	35344443	35355470	6	.
chr11	35356556	35370976	18	.
chr11	35373138	35374237	2	.
chr11	35377237	35381998	14	.
chr11	35538205	35544377	17	.
chr11	35545718	35551154	2	.
chr11	35557908	35559744	3	.
chr11	35651059	35651833	4	.
chr11	35671407	35684431	11	.
chr11	35810091	35818225	14	.
chr11	35819955	35823673	5	.
chr11	35904346	35910333	3	.
chr11	35960886	35965825	7	.
chr11	35978178	35984558	8	.
chr11	36006531	36016971	10	.
chr11	36029339	36032308	5	.
chr11	36055514	36059157	3	.
chr11	36072127	36076259	2	.
chr11	36194716	36198020	5	.
chr11	36408412	36412929	3	.
chr11	36419483	36422553	10	.
chr11	36429102	36433043	7	.
chr11	36448390	36451181	3	.
chr11	36483983	36494029	14	.
chr11	36498191	36507126	15	.
chr11	36635014	36636289	4	.
chr11	36702087	36702817	5	.
chr11	37972232	37973313	3	.
chr11	38640550	38641575	3	.
chr11	40214937	40221038	3	.
chr11	41280046	41283030	10	.
chr11	43030682	43035952	2	.
chr11	43121932	43125559	6	.
chr11	43267966	43270193	2	.
chr11	43683494	43690211	4	.
chr11	43731602	43741604	18	.
chr11	43811186	43811655	2	.
chr11	43903843	43911490	11	.
chr11	43982724	43994655	18	.
chr11	44004852	44009414	15	.
chr11	44011893	44020458	14	.
chr11	44027329	44037977	18	.
chr11	44118757	44121147	2	.
chr11	44136199	44151383	13	.
chr11	44223856	44227421	2	.
chr11	44240225	44248994	10	.
chr11	44435701	44438307	11	.
chr11	44448406	44456228	15	.
chr11	44475137	44476326	3	.
chr11	44518946	44521314	2	.
chr11	44523658	44528890	2	.
chr11	44556785	44557699	2	.
chr11	44574650	44586121	6	.
chr11	44590112	44593837	3	.
chr11	44606998	44617174	4	.
chr11	44620469	44636537	17	.
chr11	44657407	44662935	18	.
chr11	44697520	44703963	15	.
chr11	44745711	44757762	6	.
chr11	44771748	44787766	4	.
chr11	44803578	44838404	15	.
chr11	44845161	44855630	6	.
chr11	44860734	44871776	6	.
chr11	44890883	44896099	13	.
chr11	44954279	44956502	3	.
chr11	44976945	44982374	4	.
chr11	44988443	44993361	16	.
chr11	45018577	45030798	16	.
chr11	45043959	45051103	17	.
chr11	45056598	45060523	10	.
chr11	45070231	45074698	4	.
chr11	45085528	45093933	18	.
chr11	45152237	45167670	17	.
chr11	45192490	45194510	3	.
chr11	45204447	45217022	18	.
chr11	45331188	45336017	18	.
chr11	45553764	45558307	2	.
chr11	45603425	45605769	2	.
chr11	45651496	45663592	12	.
chr11	45742684	45750301	16	.
chr11	45752928	45757627	12	.
chr11	45841786	45844352	11	.
chr11	45872707	45878086	4	.
chr11	45892695	45893539	2	.
chr11	45899171	45900726	2	.
chr11	45958574	45962644	5	.
chr11	45979006	45985683	13	.
chr11	45993300	45996275	3	.
chr11	46037839	46042354	4	.
chr11	46048824	46052938	12	.
chr11	46070718	46076120	12	.
chr11	46096839	46102451	8	.
chr11	46241559	46245051	16	.
chr11	46266137	46276500	13	.
chr11	46283392	46287650	15	.
chr11	46349826	46354756	5	.
chr11	46472007	46473967	2	.
chr11	46496589	46507932	16	.
chr11	46551928	46563222	18	.
chr11	46597142	46602290	8	.
chr11	46610692	46612657	2	.
chr11	46705620	46716225	18	.
chr11	46894387	46898457	8	.
chr11	46902341	46907868	12	.
chr11	47001894	47008603	13	.
chr11	47142549	47144770	4	.
chr11	47218354	47223079	5	.
chr11	47277595	47283894	2	.
chr11	47299780	47311362	18	.
chr11	47358373	47363213	11	.
chr11	47387313	47396591	17	.
chr11	47397859	47404362	17	.
chr11	47433320	47435338	10	.
chr11	47435867	47440247	12	.
chr11	47459513	47470939	9	.
chr11	47505030	47516947	4	.
chr11	47530253	47543636	6	.
chr11	47569659	47574721	11	.
chr11	47605232	47608304	2	.
chr11	47771132	47782014	7	.
chr11	47788270	47794845	7	.
chr11	47798155	47803269	7	.
chr11	47862624	47865979	7	.
chr11	47885377	47886456	4	.
chr11	47914219	47919963	9	.
chr11	47922336	47924753	6	.
chr11	47973299	47975356	2	.
chr11	47986884	47989053	8	.
chr11	47989616	47994217	18	.
chr11	47999104	48008392	6	.
chr11	48033139	48037134	2	.
chr11	48061580	48068357	12	.
chr11	48078660	48083703	16	.
chr11	48101233	48108811	6	.
chr11	48162281	48185329	18	.
chr11	56876144	56878438	6	.
chr11	57071090	57075062	6	.
chr11	57189972	57224865	16	.
chr11	57239310	57246381	7	.
chr11	57248544	57251367	7	.
chr11	57273427	57280308	18	.
chr11	57288390	57290507	4	.
chr11	57352437	57360182	4	.
chr11	57368540	57374869	5	.
chr11	57385605	57388575	2	.
chr11	57637436	57642188	11	.
chr11	57733798	57739345	15	.
chr11	57784256	57789679	2	.
chr11	57903524	57905528	9	.
chr11	57931754	57939453	10	.
chr11	58001471	58007692	18	.
chr11	58110100	58111173	4	.
chr11	58548647	58550729	2	.
chr11	58615606	58620895	5	.
chr11	58625861	58629958	7	.
chr11	59214466	59219608	11	.
chr11	59220873	59227816	14	.
chr11	59535995	59539377	18	.
chr11	59546946	59554254	18	.
chr11	59554261	59562926	18	.
chr11	59571591	59577231	2	.
chr11	59758610	59776101	16	.
chr11	59799248	59806599	15	.
chr11	59900404	59903325	5	.
chr11	60155724	60156983	2	.
chr11	60775526	60779738	9	.
chr11	60810327	60811426	4	.
chr11	60874508	60880152	4	.
chr11	60887403	60893042	12	.
chr11	60962347	60963811	2	.
chr11	61040897	61043244	7	.
chr11	61129684	61130641	2	.
chr11	61138500	61140049	2	.
chr11	61149798	61155756	7	.
chr11	61297061	61300183	8	.
chr11	61376502	61380367	8	.
chr11	61416326	61420263	4	.
chr11	61442137	61455991	18	.
chr11	61460018	61462208	3	.
chr11	61466392	61478291	18	.
chr11	61524075	61526309	10	.
chr11	61528066	61531206	9	.
chr11	61534103	61537187	7	.
chr11	61547283	61555170	17	.
chr11	61571537	61573180	4	.
chr11	61575461	61579672	7	.
chr11	61590304	61604434	16	.
chr11	61625612	61629443	18	.
chr11	61685853	61703486	18	.
chr11	61705278	61707734	10	.
chr11	61716413	61720229	2	.
chr11	61730789	61733897	4	.
chr11	61796985	61800160	8	.
chr11	61830904	61838280	2	.
chr11	61849736	61852645	9	.
chr11	61868941	61872812	3	.
chr11	61873335	61875861	4	.
chr11	61921321	61926495	3	.
chr11	61976064	61984332	14	.
chr11	62023381	62027927	18	.
chr11	62056744	62057811	5	.
chr11	62061356	62063497	6	.
chr11	62101728	62109156	18	.
chr11	62111961	62112966	14	.
chr11	62166213	62174825	13	.
chr11	62358491	62362279	10	.
chr11	62394297	62404007	17	.
chr11	62429322	62447726	18	.
chr11	62496813	62515841	11	.
chr11	62711846	62718286	3	.
chr11	62888882	62893157	3	.
chr11	62895196	62898326	11	.
chr11	62905460	62911649	14	.
chr11	62925732	62926528	2	.
chr11	63145321	63146826	2	.
chr11	63509948	63511323	2	.
chr11	63564781	63569886	14	.
chr11	63571537	63578482	18	.
chr11	63600604	63605506	11	.
chr11	63761521	63764741	2	.
chr11	63804386	63806684	10	.
chr11	63855156	63860299	12	.
chr11	63871836	63877871	3	.
chr11	63941928	63947080	10	.
chr11	63980326	63983121	4	.
chr11	64005668	64009003	10	.
chr11	64017593	64025174	12	.
chr11	64036042	64039302	2	.
chr11	64054202	64059686	10	.
chr11	64145190	64153416	16	.
chr11	64156247	64157787	2	.
chr11	64179820	64182513	2	.
chr11	64328923	64330471	7	.
chr11	64331095	64333810	5	.
chr11	64405683	64407819	4	.
chr11	64674712	64676218	11	.
chr11	64685856	64690345	18	.
chr11	64792526	64794982	7	.
chr11	65005661	65008845	11	.
chr11	65148616	65153064	18	.
chr11	65222275	65227054	2	.
chr11	65273359	65278021	7	.
chr11	65300737	65312180	12	.
chr11	65356063	65358883	2	.
chr11	65365508	65375345	17	.
chr11	65399278	65407172	16	.
chr11	65410919	65415060	6	.
chr11	65465040	65484285	7	.
chr11	65693974	65700691	8	.
chr11	65816885	65818907	11	.
chr11	65910738	65913492	4	.
chr11	65940250	65942218	4	.
chr11	65988829	65989825	4	.
chr11	66014816	66017117	7	.
chr11	66106122	66129855	18	.
chr11	66148372	66151794	5	.
chr11	66321267	66330714	17	.
chr11	66361586	66364111	3	.
chr11	66385957	66387313	9	.
chr11	66605365	66610286	9	.
chr11	66766702	66769743	4	.
chr11	66834154	66837123	2	.
chr11	66886245	66888302	2	.
chr11	66967112	66971998	7	.
chr11	66984821	66987830	3	.
chr11	67064321	67067432	9	.
chr11	67246670	67250270	6	.
chr11	67259721	67264335	9	.
chr11	67348116	67350233	4	.
chr11	67543006	67547007	17	.
chr11	67555654	67566501	17	.
chr11	67612720	67618790	8	.
chr11	67804149	67807503	14	.
chr11	68098418	68101536	6	.
chr11	68104052	68110328	4	.
chr11	68116557	68119523	2	.
chr11	68124586	68129777	2	.
chr11	68143433	68148690	18	.
chr11	68158852	68164240	5	.
chr11	68276006	68278602	4	.
chr11	68306391	68308815	10	.
chr11	68319767	68360305	17	.
chr11	68367180	68390343	18	.
chr11	68395691	68402968	13	.
chr11	68411455	68415250	6	.
chr11	68431554	68435239	4	.
chr11	68478278	68483663	5	.
chr11	68490299	68491012	2	.
chr11	68520743	68532923	4	.
chr11	68540064	68554562	14	.
chr11	68588694	68592264	2	.
chr11	68673097	68674221	3	.
chr11	68775830	68784755	5	.
chr11	68795155	68797768	5	.
chr11	68805630	68814067	12	.
chr11	68827607	68834168	5	.
chr11	68853947	68858952	13	.
chr11	68871870	68873587	4	.
chr11	68877537	68880948	7	.
chr11	68888343	68899270	18	.
chr11	68907553	68909605	10	.
chr11	68923514	68925183	7	.
chr11	68954778	68955896	3	.
chr11	68975966	68977081	2	.
chr11	68995613	69004783	2	.
chr11	69034514	69038063	2	.
chr11	69040707	69045434	10	.
chr11	69071652	69076541	7	.
chr11	69083392	69090605	16	.
chr11	69113303	69126015	18	.
chr11	69129573	69132879	12	.
chr11	69149465	69162746	15	yes
chr11	69164163	69167962	11	.
chr11	69266624	69270441	2	.
chr11	69311840	69313365	3	.
chr11	69380675	69384330	13	.
chr11	69447410	69455034	17	.
chr11	69460134	69464769	4	.
chr11	69482987	69491710	18	.
chr11	69492697	69498387	18	yes
chr11	69537176	69542167	17	.
chr11	69634383	69639801	3	.
chr11	69804388	69805593	3	.
chr11	69912953	69924508	16	.
chr11	69937968	69946932	18	.
chr11	69947931	69950120	2	.
chr11	69965986	69971877	8	.
chr11	70005024	70006610	2	.
chr11	70094186	70100734	2	.
chr11	70109247	70118582	4	.
chr11	70122517	70125165	3	.
chr11	70132928	70138982	5	.
chr11	70209849	70213055	5	.
chr11	70230695	70231843	2	.
chr11	70279157	70282812	10	.
chr11	70317459	70321762	17	.
chr11	70331785	70333352	2	.
chr11	70467739	70471507	10	.
chr11	70476256	70484415	17	.
chr11	70566030	70569937	18	.
chr11	70626819	70631698	17	.
chr11	71428776	71429678	2	.
chr11	71431968	71436151	15	.
chr11	71812614	71814491	7	.
chr11	72047609	72050631	13	.
chr11	72317487	72319424	2	.
chr11	72326034	72331065	3	.
chr11	72347810	72351591	6	.
chr11	72410223	72414410	4	.
chr11	72417539	72418535	2	.
chr11	72483094	72484446	5	.
chr11	72602992	72609740	10	.
chr11	72734197	72745113	14	.
chr11	72760502	72761528	7	.
chr11	72771095	72779784	14	.
chr11	72787426	72791401	12	.
chr11	72851887	72868766	18	.
chr11	72922888	72930841	7	.
chr11	72931838	72943978	6	.
chr11	72953073	72956921	2	.
chr11	72970194	72977477	12	.
chr11	72984447	72986834	3	.
chr11	73067894	73075600	11	.
chr11	73083919	73088396	5	.
chr11	73092966	73097286	6	.
chr11	73152501	73161449	2	.
chr11	73180116	73186318	2	.
chr11	73187772	73190456	3	.
chr11	73213693	73215662	2	.
chr11	73226343	73231195	9	.
chr11	73232218	73243602	18	.
chr11	73255873	73260270	9	.
chr11	73357796	73362469	5	.
chr11	73396684	73408304	10	.
chr11	73411039	73418539	13	.
chr11	73424072	73428037	3	.
chr11	73438758	73440919	3	.
chr11	73445605	73447991	2	.
chr11	73492824	73496049	14	.
chr11	73526340	73530493	7	.
chr11	73549426	73560890	11	.
chr11	73569120	73571921	3	.
chr11	73623129	73624338	2	.
chr11	73670704	73673145	9	.
chr11	73778455	73782151	18	.
chr11	73795139	73797710	5	.
chr11	73837090	73839536	7	.
chr11	73847841	73858554	9	.
chr11	73864474	73872378	13	.
chr11	73906789	73907932	4	.
chr11	74016047	74026398	18	.
chr11	74137003	74143036	17	.
chr11	74226325	74229697	2	.
chr11	74277765	74280455	2	.
chr11	74321351	74323522	3	.
chr11	74324723	74328452	10	.
chr11	74417456	74419944	6	.
chr11	74611464	74612453	2	.
chr11	74669313	74688960	15	.
chr11	74709626	74711483	2	.
chr11	74724103	74727679	4	.
chr11	74781832	74785119	6	.
chr11	74805805	74807448	3	.
chr11	74816676	74823718	7	.
chr11	74951963	74960805	10	.
chr11	74977923	74978241	2	.
chr11	75010237	75015365	13	.
chr11	75020193	75025352	8	.
chr11	75142524	75144600	6	.
chr11	75171687	75186155	15	.
chr11	75322634	75331267	8	.
chr11	75417760	75421646	2	.
chr11	75467960	75469875	3	.
chr11	75498466	75501442	4	.
chr11	75505235	75508552	3	.
chr11	75552794	75556506	3	yes
chr11	75581099	75587040	18	.
chr11	75634594	75636355	8	.
chr11	75721560	75729348	9	.
chr11	75732166	75736085	13	.
chr11	75742393	75748504	17	.
chr11	75819165	75830738	18	.
chr11	75849181	75853222	16	.
chr11	75890803	75893585	4	.
chr11	75919065	75920672	2	.
chr11	75923548	75928196	5	.
chr11	75944376	75951233	6	.
chr11	76062353	76063913	2	.
chr11	76072040	76088094	18	.
chr11	76116910	76127545	13	.
chr11	76128175	76136437	13	.
chr11	76140216	76141556	2	.
chr11	76183580	76187454	7	.
chr11	76223968	76226742	7	.
chr11	76233301	76238411	18	.
chr11	76335439	76341603	17	.
chr11	76366211	76367096	2	.
chr11	76558656	76561549	4	.
chr11	76573416	76581672	18	.
chr11	76584038	76591400	18	.
chr11	76596780	76608536	18	.
chr11	76608869	76619110	18	.
chr11	76633962	76640080	11	.
chr11	76648203	76651695	7	.
chr11	76744472	76746511	8	.
chr11	76751622	76754130	5	.
chr11	76762592	76775680	13	.
chr11	76796962	76801295	4	.
chr11	76809854	76811835	15	.
chr11	76821896	76826437	18	.
chr11	76833884	76840300	10	.
chr11	76910234	76912920	5	.
chr11	77026122	77027772	2	.
chr11	77068777	77077404	15	.
chr11	77080117	77083921	6	.
chr11	77130160	77132999	2	.
chr11	77138374	77142603	13	.
chr11	77154331	77154991	3	.
chr11	77175229	77176583	5	.
chr11	77381434	77383885	2	.
chr11	77601059	77604376	7	.
chr11	77668575	77674119	5	.
chr11	77693081	77697403	4	.
chr11	77750586	77755366	10	.
chr11	77788704	77790111	2	.
chr11	77958061	77960817	4	.
chr11	78038002	78041491	17	.
chr11	78059857	78062309	10	.
chr11	78067404	78071682	2	.
chr11	78158652	78175249	16	.
chr11	78247114	78262860	17	.
chr11	78263960	78272896	15	.
chr11	78289336	78293172	5	.
chr11	78295099	78300451	10	.
chr11	78304981	78320678	16	.
chr11	78343493	78356554	18	.
chr11	78362422	78367767	7	.
chr11	78368278	78376943	12	.
chr11	78423575	78426428	4	.
chr11	78432184	78434433	4	.
chr11	78539304	78540967	3	.
chr11	78558443	78563199	13	.
chr11	78740748	78744096	11	.
chr11	78800217	78803030	9	.
chr11	78839378	78841893	4	.
chr11	79173078	79174828	3	.
chr11	79197897	79201359	5	.
chr11	79235922	79239071	5	.
chr11	79242432	79247969	11	.
chr11	79261997	79264539	4	.
chr11	79501757	79504936	7	.
chr11	80121557	80123825	7	.
chr11	81420267	81421889	2	.
chr11	82880837	82891810	9	.
chr11	83001124	83024551	18	.
chr11	83037604	83060311	18	.
chr11	83060353	83064312	4	.
chr11	83639854	83643837	4	.
chr11	83690840	83693824	8	.
chr11	83917275	83919220	2	.
chr11	84011235	84014276	2	.
chr11	84246827	84251306	3	.
chr11	84313129	84314692	5	.
chr11	84606651	84610147	16	.
chr11	84883529	84891390	6	.
chr11	84901110	84903957	3	.
chr11	84948232	84948869	2	.
chr11	85076057	85078117	6	.
chr11	85538797	85542595	5	.
chr11	85641834	85644765	3	.
chr11	85734282	85738656	7	.
chr11	85771262	85777338	6	.
chr11	85944968	85949970	15	.
chr11	85953694	85958512	4	.
chr11	86036967	86050129	11	.
chr11	86089378	86090238	2	.
chr11	86134064	86137163	2	.
chr11	86147057	86154347	14	.
chr11	86160035	86165482	9	.
chr11	86171261	86181484	18	.
chr11	86182726	86189675	8	.
chr11	86201029	86204698	4	.
chr11	86438973	86444385	8	.
chr11	86456333	86465840	8	.
chr11	86471800	86480297	17	.
chr11	86480726	86488773	16	.
chr11	86514370	86521091	14	.
chr11	86523000	86525646	8	.
chr11	86544489	86562477	18	.
chr11	86564755	86569165	8	.
chr11	86573671	86580869	17	.
chr11	86585253	86598153	18	.
chr11	86604727	86610341	5	.
chr11	86617261	86634097	18	.
chr11	86677326	86684837	9	.
chr11	86686528	86690563	12	.
chr11	86736765	86745053	17	.
chr11	86848215	86850424	2	.
chr11	86913048	86925713	18	.
chr11	86929440	86936238	2	.
chr11	86975911	86985580	12	.
chr11	86988467	86990328	2	.
chr11	86999338	87000943	7	.
chr11	87017632	87021780	7	.
chr11	87149482	87152383	4	.
chr11	87238026	87241321	5	.
chr11	87327287	87332615	5	.
chr11	87366428	87370162	4	.
chr11	87390431	87393990	3	.
chr11	87396524	87402244	5	.
chr11	88353625	88358920	8	.
chr11	88401226	88407301	8	.
chr11	88417481	88423797	18	.
chr11	89338808	89345749	4	.
chr11	89378068	89383383	6	.
chr11	90215225	90220273	8	.
chr11	90555862	90558422	6	.
chr11	91217480	91222794	10	.
chr11	91229464	91234246	14	.
chr11	92705964	92710934	16	.
chr11	93527905	93533417	3	.
chr11	93566720	93572595	13	.
chr11	93683635	93689148	13	.
chr11	93714991	93717159	7	.
chr11	93856498	93858709	2	.
chr11	93861623	93862460	2	.
chr11	94105184	94108552	16	.
chr11	94148226	94154771	18	.
chr11	94532294	94534869	4	.
chr11	94650319	94651584	5	.
chr11	94656515	94660356	11	.
chr11	94694100	94696309	6	.
chr11	94729785	94737392	18	.
chr11	94739826	94742039	2	.
chr11	94747327	94755775	18	.
chr11	94774034	94786976	8	.
chr11	94789825	94798584	17	.
chr11	94799380	94806807	2	.
chr11	94812216	94816956	6	.
chr11	94872279	94879551	12	.
chr11	94921517	94929796	18	.
chr11	94931737	94940855	16	.
chr11	95072099	95084817	16	.
chr11	95095230	95097109	2	.
chr11	95103265	95113345	18	.
chr11	95146749	95154961	18	.
chr11	95156240	95157938	3	.
chr11	95253676	95256955	4	.
chr11	95266091	95267866	2	.
chr11	95335765	95341811	18	.
chr11	95449437	95454768	2	.
chr11	95555184	95557266	3	.
chr11	95646093	95649165	4	.
chr11	95650882	95652955	2	.
chr11	95674271	95677313	12	.
chr11	95678958	95684205	9	.
chr11	95688022	95689691	2	.
chr11	95702885	95706170	4	.
chr11	95834677	95837599	7	.
chr11	95848869	95850423	3	.
chr11	95883286	95884749	2	.
chr11	95997588	96006360	18	.
chr11	96008459	96016808	7	.
chr11	96043030	96047551	7	.
chr11	96072184	96080235	11	.
chr11	96095422	96100255	6	.
chr11	96110361	96116605	15	.
chr11	96139639	96144207	2	.
chr11	96149633	96170757	18	.
chr11	96186603	96192698	9	.
chr11	96193435	96202613	11	.
chr11	96203406	96223025	17	.
chr11	96224356	96232239	17	.
chr11	96235432	96249624	17	.
chr11	96250812	96269368	14	.
chr11	96291797	96297074	9	.
chr11	96297518	96323389	18	.
chr11	96328597	96334129	2	.
chr11	96479524	96484417	7	.
chr11	96619857	96625436	12	.
chr11	96797612	96800033	10	.
chr11	96861672	96866889	15	.
chr11	96867688	96870656	14	.
chr11	96904430	96907495	11	.
chr11	97200953	97203340	5	.
chr11	97254353	97257058	6	.
chr11	97684196	97686656	2	.
chr11	97737587	97741588	15	.
chr11	98090867	98092268	3	.
chr11	98106903	98108414	2	.
chr11	99350246	99354080	7	.
chr11	99369661	99371598	5	.
chr11	99424201	99425026	2	.
chr11	100435396	100440593	14	.
chr11	100443448	100446982	18	.
chr11	100559975	100564092	3	.
chr11	100584495	100587210	2	.
chr11	100629259	100641515	17	.
chr11	100712650	100733892	16	.
chr11	100781692	100794024	4	.
chr11	100807176	100810525	7	.
chr11	100820793	100827501	3	.
chr11	100845894	100851323	11	.
chr11	100862612	100866521	4	.
chr11	100875358	100880775	9	.
chr11	100920671	100924689	5	.
chr11	100968981	100974081	9	.
chr11	101021808	101023467	2	.
chr11	101029871	101044771	18	.
chr11	101046895	101049895	2	.
chr11	101094768	101097515	3	.
chr11	101396591	101399766	5	.
chr11	101440837	101446463	13	.
chr11	102010833	102011737	3	.
chr11	102134713	102160888	17	.
chr11	102170136	102173352	3	.
chr11	102176018	102180002	10	.
chr11	102212128	102219586	10	.
chr11	102267347	102269437	6	.
chr11	102311982	102315059	17	.
chr11	102319440	102322296	3	.
chr11	102380988	102387503	10	.
chr11	102475420	102478365	5	.
chr11	103528633	103530462	2	.
chr11	103535016	103538996	13	.
chr11	103544638	103548426	4	.
chr11	103608998	103610434	2	.
chr11	103623884	103626684	11	.
chr11	103630574	103635410	16	.
chr11	103681897	103683601	3	.
chr11	103732533	103740078	18	.
chr11	103771880	103773927	2	.
chr11	103792360	103804045	14	.
chr11	103869546	103872701	4	.
chr11	103880836	103882521	2	.
chr11	103905949	103909889	13	.
chr11	104032462	104034688	3	.
chr11	104120580	104121198	2	.
chr11	104402711	104411155	2	.
chr11	104442067	104445212	2	.
chr11	104447718	104453569	15	.
chr11	104652851	104653929	3	.
chr11	104704367	104706859	3	.
chr11	104895538	104895863	2	.
chr11	104914213	104919741	14	.
chr11	105109990	105111103	3	.
chr11	105243403	105246560	16	.
chr11	105268134	105269221	2	.
chr11	105520153	105521705	2	.
chr11	105524124	105525775	7	.
chr11	106011853	106014434	7	.
chr11	106249024	106250745	4	.
chr11	106458136	106473810	11	.
chr11	106785533	106787106	5	.
chr11	106920632	106922249	4	.
chr11	106985117	106999989	8	.
chr11	107839948	107841733	9	.
chr11	108099375	108103474	13	.
chr11	108113977	108117927	4	.
chr11	108277059	108281870	15	.
chr11	108470285	108476938	14	.
chr11	108645486	108649896	17	.
chr11	108851869	108858663	17	.
chr11	108965616	108970491	14	.
chr11	108972988	108978052	8	.
chr11	109069637	109074223	17	.
chr11	109085622	109086769	2	.
chr11	109122994	109124599	3	.
chr11	109300608	109301703	2	.
chr11	109377054	109378470	2	.
chr11	109668729	109670220	2	.
chr11	109944659	109947195	17	.
chr11	110067918	110071259	16	.
chr11	110099472	110102017	3	.
chr11	110146348	110151119	6	.
chr11	110248130	110256566	13	.
chr11	110316764	110319484	2	.
chr11	110348321	110350697	4	.
chr11	110359489	110368474	12	.
chr11	110373127	110379446	7	.
chr11	110421628	110425393	15	.
chr11	110857076	110859398	4	.
chr11	110946264	110949753	5	.
chr11	110951082	110954080	3	.
chr11	111018909	111020365	2	.
chr11	111327386	111332636	3	.
chr11	111342710	111354316	4	.
chr11	111569620	111576703	16	.
chr11	111630377	111642856	11	.
chr11	111674341	111685238	10	.
chr11	111690185	111699988	12	.
chr11	111705012	111709621	6	.
chr11	111756282	111764064	12	.
chr11	111774483	111777070	7	.
chr11	111779502	111802300	16	.
chr11	111816458	111822533	6	.
chr11	111944050	111945790	2	.
chr11	111949423	111950335	3	.
chr11	111955567	111958579	4	.
chr11	111966715	111969832	2	.
chr11	111998796	112006605	10	.
chr11	112011970	112015347	7	.
chr11	112038933	112044200	2	.
chr11	112156106	112162065	3	.
chr11	112182687	112190296	18	.
chr11	112219517	112220350	3	.
chr11	112285755	112287228	2	.
chr11	112522656	112528354	5	.
chr11	112562443	112566757	16	.
chr11	112577322	112585036	17	.
chr11	112648394	112659935	16	.
chr11	112755413	112764426	13	.
chr11	112768116	112772553	9	.
chr11	112773396	112782607	15	.
chr11	112793364	112797875	6	.
chr11	112801030	112803361	6	.
chr11	112832094	112839262	16	.
chr11	112850701	112861380	17	.
chr11	112861703	112866693	15	.
chr11	112880258	112885262	14	.
chr11	112901900	112903671	6	.
chr11	112939382	112952696	18	.
chr11	113012955	113018218	7	.
chr11	113070631	113081332	2	.
chr11	113088495	113121131	16	.
chr11	113157895	113164386	7	.
chr11	113186575	113196496	6	.
chr11	113242183	113244550	4	.
chr11	113261357	113263560	2	.
chr11	113601926	113605070	15	.
chr11	113715329	113716895	3	.
chr11	113776246	113778733	4	.
chr11	113894436	113896174	2	.
chr11	114032970	114046140	18	.
chr11	114097468	114145392	8	.
chr11	114190014	114230183	16	.
chr11	114273910	114277418	3	.
chr11	114279228	114282675	2	.
chr11	114306649	114311980	16	.
chr11	114314235	114320466	7	.
chr11	114339048	114341725	8	.
chr11	114403005	114406832	5	.
chr11	114775200	114776664	3	.
chr11	114792600	114800127	18	.
chr11	114882067	114884397	4	.
chr11	114888981	114893899	8	.
chr11	114969817	114972016	3	.
chr11	115166065	115169652	13	.
chr11	115180715	115188094	11	.
chr11	115267046	115269708	2	.
chr11	115298208	115299304	5	.
chr11	115420196	115422978	5	.
chr11	115458700	115463720	15	.
chr11	115527634	115529401	4	.
chr11	115605917	115610055	12	.
chr11	115620791	115624912	18	.
chr11	115672622	115673356	2	.
chr11	115677071	115680558	2	.
chr11	115695969	115697595	4	.
chr11	115698491	115702512	16	.
chr11	115773759	115779913	5	.
chr11	115783570	115786314	2	.
chr11	115883867	115886507	2	.
chr11	115938503	115943535	6	.
chr11	116231935	116235177	3	.
chr11	116427385	116428720	2	.
chr11	116471485	116474210	5	.
chr11	116562778	116564246	4	.
chr11	116812669	116815585	2	.
chr11	116884067	116890272	6	.
chr11	116899789	116904302	5	.
chr11	116925813	116934462	18	.
chr11	116983587	116991853	9	.
chr11	117043232	117048384	4	.
chr11	117067730	117075285	8	.
chr11	117076225	117079239	7	.
chr11	117106185	117110559	15	.
chr11	117164458	117176534	10	.
chr11	117378201	117380798	5	.
chr11	117619131	117621506	15	.
chr11	117704213	117706475	5	.
chr11	117807349	117810131	6	.
chr11	117847970	117866096	12	.
chr11	117882879	117888145	18	.
chr11	117943726	117947678	15	.
chr11	117979037	117981184	3	.
chr11	117999803	118013763	15	.
chr11	118079237	118089173	17	.
chr11	118107491	118110222	9	.
chr11	118115918	118120503	14	.
chr11	118164690	118167072	2	.
chr11	118178928	118181770	17	.
chr11	118192115	118199774	18	.
chr11	118231129	118237965	16	.
chr11	118238155	118243937	16	.
chr11	118274343	118278380	3	.
chr11	118361976	118369700	15	.
chr11	118407587	118411827	4	.
chr11	118575461	118599093	18	.
chr11	118652202	118662631	14	.
chr11	118689089	118691198	17	.
chr11	118739169	118740200	2	.
chr11	118747585	118750759	2	.
chr11	118765612	118780486	2	.
chr11	118818443	118822829	18	.
chr11	118867529	118871508	17	.
chr11	118886210	118891073	5	.
chr11	118931655	118935849	15	.
chr11	119022855	119027899	6	.
chr11	119261234	119269042	17	.
chr11	119303386	119308885	4	.
chr11	119566416	119569097	5	.
chr11	119570876	119571987	3	.
chr11	119670546	119674317	9	.
chr11	119679599	119683243	4	.
chr11	119693156	119703737	11	.
chr11	119720232	119722335	3	.
chr11	119763799	119765335	8	.
chr11	119776625	119784233	18	.
chr11	119804193	119808132	13	.
chr11	119853047	119856524	16	.
chr11	119887108	119894256	18	yes
chr11	119939975	119941579	4	.
chr11	120168687	120169825	3	.
chr11	120215230	120227932	4	.
chr11	120280502	120282024	5	.
chr11	120344415	120357911	3	.
chr11	120360931	120366619	3	.
chr11	120369361	120382627	12	.
chr11	120388426	120397122	12	.
chr11	120399658	120401978	2	.
chr11	120424538	120437295	15	.
chr11	120545617	120549837	18	.
chr11	120621713	120623146	2	.
chr11	120880474	120884411	3	.
chr11	121029270	121031146	3	.
chr11	121070774	121072800	3	.
chr11	121103781	121106625	5	.
chr11	121132698	121135996	6	.
chr11	121229247	121232373	10	.
chr11	121298816	121302285	7	.
chr11	121336891	121338597	4	.
chr11	121351790	121353275	2	.
chr11	121357018	121360155	3	.
chr11	121382060	121391116	17	.
chr11	121415997	121419615	9	.
chr11	121463893	121468223	8	.
chr11	121653797	121659170	18	.
chr11	121661084	121663921	5	.
chr11	121669517	121674064	4	.
chr11	121694308	121700849	17	.
chr11	121720676	121725023	18	.
chr11	121739224	121745459	18	.
chr11	121828189	121830269	7	.
chr11	121869412	121872802	10	.
chr11	121996390	121997658	2	.
chr11	122082124	122110285	18	.
chr11	122154298	122163881	12	.
chr11	122185437	122194798	9	.
chr11	122205017	122212328	7	.
chr11	122212674	122216526	10	.
chr11	122228238	122231034	6	.
chr11	122340490	122351381	18	.
chr11	122352908	122356514	5	.
chr11	122392395	122394781	5	.
chr11	122397823	122399937	2	.
chr11	122437743	122444550	17	.
chr11	122490343	122492839	3	.
chr11	122523246	122525578	3	.
chr11	122579613	122581820	18	.
chr11	122641691	122643961	3	.
chr11	122689613	122695065	17	.
chr11	122726400	122729191	7	.
chr11	122740277	122745372	11	.
chr11	122806980	122810452	9	.
chr11	122815866	122817957	11	.
chr11	123068612	123073964	5	.
chr11	123099328	123105152	16	.
chr11	123121672	123124036	9	.
chr11	123132089	123139424	12	.
chr11	123172681	123177614	5	.
chr11	123187053	123189383	3	.
chr11	123201848	123203829	2	.
chr11	123235249	123236066	2	.
chr11	123301160	123310133	17	.
chr11	123328540	123332171	11	.
chr11	123356970	123368278	18	.
chr11	123369107	123380505	16	.
chr11	123384475	123388883	4	.
chr11	123402959	123412053	17	.
chr11	123424677	123432830	14	.
chr11	123456388	123463725	10	.
chr11	123464971	123472677	16	.
chr11	123473446	123479369	6	.
chr11	123515921	123522317	14	.
chr11	123530182	123534155	5	.
chr11	123534942	123550069	15	.
chr11	123614175	123620084	17	.
chr11	123628018	123631296	7	.
chr11	124469482	124477385	5	.
chr11	124480638	124482788	2	.
chr11	124535426	124539028	3	.
chr11	124715139	124720339	14	.
chr11	124724345	124726650	11	.
chr11	124746448	124750859	2	.
chr11	124836034	124837541	4	.
chr11	124879440	124885157	2	.
chr11	125069140	125073326	3	.
chr11	125207437	125217947	9	.
chr11	125222757	125228091	4	.
chr11	125260648	125269164	7	yes
chr11	125286129	125288865	3	.
chr11	125333976	125341511	18	.
chr11	125341650	125350004	9	.
chr11	125371482	125379078	17	.
chr11	125406186	125409447	5	.
chr11	125415899	125419429	10	.
chr11	125423058	125431749	16	.
chr11	125441092	125448339	14	.
chr11	125457493	125459467	10	.
chr11	125948767	125958158	13	.
chr11	125989861	125992079	2	.
chr11	126006751	126007817	2	.
chr11	126028808	126031094	5	.
chr11	126109588	126119190	18	.
chr11	126135917	126141286	3	.
chr11	126200925	126205142	8	.
chr11	126213804	126215530	4	.
chr11	126315565	126322156	18	.
chr11	126338298	126342586	4	.
chr11	126344331	126353874	5	.
chr11	126365451	126370823	7	.
chr11	126383491	126389597	9	.
chr11	126409722	126425096	9	.
chr11	126425453	126429669	13	.
chr11	126429684	126439372	18	.
chr11	126473802	126476157	7	.
chr11	126479750	126481489	13	.
chr11	126585112	126587173	13	.
chr11	127732927	127735262	4	.
chr11	127765466	127767968	8	.
chr11	128116257	128118243	7	.
chr11	128193178	128196456	2	.
chr11	128219138	128220827	5	.
chr11	128289042	128306790	15	.
chr11	128326421	128345066	18	.
chr11	128405509	128406472	2	.
chr11	128410978	128413469	9	.
chr11	128414196	128419234	5	.
chr11	128421105	128426257	18	.
chr11	128427726	128430033	7	.
chr11	128450408	128461419	9	.
chr11	128471068	128490102	2	.
chr11	128529080	128533433	8	.
chr11	128536244	128559005	18	.
chr11	128560556	128584892	17	.
chr11	128603201	128605853	3	.
chr11	128608058	128614141	13	.
chr11	128626679	128627777	2	.
chr11	128629701	128631279	2	.
chr11	128699563	128732312	9	.
chr11	128763302	128777684	13	.
chr11	128788902	128794862	7	.
chr11	128833506	128839012	16	.
chr11	128851437	128854290	6	.
chr11	128858733	128861099	3	.
chr11	128913763	128917652	3	.
chr11	129141699	129145708	5	.
chr11	129223036	129225766	3	.
chr11	129323314	129326206	13	.
chr11	129852954	129854902	4	.
chr11	129859861	129864082	12	.
chr11	129950039	129951835	2	.
chr11	130118534	130126929	16	.
chr11	130143710	130148278	14	.
chr11	130177531	130186703	18	.
chr11	130388419	130391159	4	.
chr11	130403022	130404187	3	.
chr11	130406774	130409235	3	.
chr11	130433387	130438331	18	.
chr11	130442302	130443519	3	.
chr11	130468896	130484629	18	.
chr11	130508855	130516890	13	.
chr11	130518522	130530662	18	.
chr11	130574392	130575504	2	.
chr11	130577802	130588216	15	.
chr11	130598206	130614704	18	.
chr11	130622723	130625560	6	.
chr11	130644263	130657519	18	.
chr11	130724046	130730197	15	.
chr11	130735163	130739676	15	.
chr11	130770349	130775997	2	.
chr11	130781059	130788577	12	.
chr11	130825525	130832603	10	.
chr11	130895644	130901752	4	.
chr11	130944865	130950578	9	.
chr11	131195436	131196968	5	.
chr11	131694436	131695020	2	.
chr11	131931630	131934466	5	.
chr11	132071060	132075674	10	.
chr11	132109862	132116231	11	.
chr11	132125559	132128544	5	.
chr11	132284867	132287965	8	.
chr11	133063815	133066074	15	.
chr11	133117122	133121105	14	.
chr11	133162283	133165107	2	.
chr11	133517350	133522540	10	.
chr11	133691834	133700733	18	.
chr11	133710553	133712422	5	.
chr11	133815187	133817973	2	.
chr11	133967492	133967885	2	.
chr11	133979396	133982885	12	.
chr11	133987382	133991540	18	.
chr11	134003383	134005434	5	.
chr11	134013692	134016503	3	.
chr11	134044819	134051398	10	.
chr11	134117896	134122945	2	.
chr12	104849	107344	10	.
chr12	188651	189872	2	.
chr12	450692	458158	9	.
chr12	471994	491014	5	.
chr12	493038	515834	14	.
chr12	530048	534221	3	.
chr12	561144	595422	18	.
chr12	603442	609033	4	.
chr12	613127	635683	11	.
chr12	687035	695192	15	.
chr12	710892	729525	18	.
chr12	735506	740111	15	.
chr12	772740	780941	4	.
chr12	787131	790816	2	.
chr12	799735	822332	17	.
chr12	940084	946890	9	.
chr12	957720	959927	3	.
chr12	980822	983293	4	.
chr12	1001510	1006679	13	.
chr12	1051575	1059834	13	.
chr12	1074747	1078787	5	.
chr12	1209796	1225563	18	.
chr12	1276983	1285892	7	.
chr12	1303843	1309591	11	.
chr12	1317684	1320334	8	.
chr12	1349623	1353837	3	.
chr12	1354713	1357602	3	.
chr12	1358464	1375648	15	.
chr12	1455878	1459241	5	.
chr12	1463078	1464133	2	.
chr12	1471952	1477070	7	.
chr12	1499635	1501129	3	.
chr12	1600972	1602620	12	.
chr12	1603641	1613209	18	.
chr12	1624496	1626250	4	.
chr12	1648965	1671619	18	.
chr12	1678814	1684916	18	.
chr12	1776037	1777172	3	.
chr12	1803073	1806924	8	.
chr12	1923578	1930542	12	.
chr12	1931288	1934229	4	.
chr12	1939830	1940177	2	.
chr12	1948692	1951123	2	.
chr12	1991430	1997215	2	.
chr12	2005819	2042393	11	.
chr12	2043080	2048544	2	.
chr12	2071248	2105609	12	.
chr12	2106968	2130269	18	.
chr12	2136284	2204138	18	.
chr12	2204910	2447033	18	.
chr12	2455059	2462238	7	.
chr12	2475541	2486911	2	.
chr12	2509030	2515297	4	.
chr12	2521084	2544100	18	.
chr12	2557353	2564875	5	.
chr12	2609266	2638543	12	.
chr12	2691691	2695948	2	.
chr12	2840893	2847267	6	.
chr12	2858306	2860208	5	.
chr12	2901917	2902863	2	.
chr12	2962665	2966406	3	.
chr12	2974339	2975429	3	.
chr12	2997779	3000418	16	.
chr12	3044248	3050491	14	.
chr12	3069941	3071741	5	.
chr12	3073062	3074511	4	.
chr12	3079834	3088897	4	.
chr12	3089632	3094843	11	.
chr12	3096052	3160487	18	.
chr12	3174942	3177018	2	.
chr12	3181598	3194242	18	.
chr12	3313404	3316003	5	.
chr12	3332251	3338838	10	.
chr12	3340685	3343177	6	.
chr12	3492625	3495161	2	.
chr12	3529654	3536191	15	.
chr12	3597017	3602237	7	.
chr12	3603335	3615137	15	.
chr12	3628495	3631472	6	.
chr12	3668013	3669580	4	.
chr12	3680207	3687590	15	.
chr12	3697161	3699850	3	.
chr12	3703423	3706498	17	.
chr12	3739628	3747380	15	.
chr12	3884273	3886779	13	.
chr12	3895786	3898295	4	.
chr12	4029958	4033725	11	.
chr12	4164258	4165577	6	.
chr12	4251848	4253766	2	.
chr12	4292329	4306077	2	.
chr12	4325691	4327619	4	.
chr12	4354022	4357268	7	.
chr12	4437336	4442270	6	.
chr12	4555847	4558092	11	.
chr12	4699043	4703324	9	.
chr12	4744847	4747161	5	.
chr12	4764986	4769242	3	.
chr12	4816857	4818706	5	.
chr12	4857433	4861528	7	.
chr12	4996681	4999103	7	.
chr12	5057439	5061489	3	.
chr12	5075756	5081225	14	.
chr12	5170480	5172014	6	.
chr12	5201136	5202733	2	.
chr12	5435363	5439804	10	.
chr12	5454299	5460499	14	.
chr12	5574138	5589074	17	.
chr12	5744347	5746874	2	.
chr12	5767697	5769460	5	.
chr12	6052832	6099591	18	.
chr12	6134835	6135241	3	.
chr12	6138011	6142601	17	.
chr12	6145348	6146461	2	.
chr12	6151829	6159285	12	.
chr12	6164791	6174219	18	.
chr12	6177437	6188055	18	.
chr12	6194481	6196698	6	.
chr12	6209411	6219026	3	.
chr12	6239240	6242411	8	.
chr12	6272314	6281602	17	.
chr12	6294123	6297717	15	.
chr12	6321148	6328773	9	.
chr12	6423814	6424204	2	.
chr12	6429651	6432912	17	.
chr12	6610368	6619811	12	.
chr12	6733795	6736998	12	.
chr12	6744551	6748381	10	.
chr12	6993837	7014233	16	.
chr12	7077997	7083598	10	.
chr12	7121034	7124992	4	.
chr12	7541657	7544824	2	.
chr12	7555276	7559308	6	.
chr12	7570005	7572304	2	.
chr12	7859662	7861118	5	.
chr12	7937719	7938996	3	.
chr12	7958597	7962589	18	.
chr12	7968329	7973801	18	.
chr12	8025079	8028622	18	.
chr12	8145063	8147118	4	.
chr12	8179463	8180600	7	.
chr12	8242316	8244320	11	.
chr12	8687346	8690302	2	.
chr12	8691617	8693799	3	.
chr12	8707217	8710488	3	.
chr12	8890715	8891179	7	.
chr12	8902531	8908874	13	.
chr12	8980485	8984772	2	.
chr12	9062757	9067919	9	.
chr12	9121307	9126192	3	.
chr12	9282582	9283925	14	.
chr12	9645020	9654811	18	.
chr12	9697806	9702906	10	.
chr12	9734820	9743679	18	.
chr12	9964009	9966205	3	.
chr12	10063653	10073578	18	.
chr12	10142450	10144775	10	.
chr12	10152804	10154633	18	.
chr12	10217044	10224867	3	.
chr12	10362503	10373304	11	.
chr12	10394155	10396670	10	.
chr12	10952385	10953539	2	.
chr12	10968544	10969708	2	.
chr12	11157897	11160095	3	.
chr12	11657306	11680168	16	.
chr12	11700031	11709582	12	.
chr12	11710016	11713827	3	.
chr12	11716522	11721603	6	.
chr12	11761156	11770486	13	.
chr12	11776616	11803551	17	.
chr12	11808992	11818188	16	.
chr12	11820672	11823909	5	.
chr12	11824807	11842507	18	.
chr12	11853202	11868027	18	.
chr12	12009362	12011861	6	.
chr12	12016069	12017301	2	.
chr12	12031513	12034046	15	.
chr12	12080684	12083779	10	.
chr12	12236654	12242777	3	.
chr12	12282707	12283508	2	.
chr12	12319477	12321368	8	.
chr12	12379369	12380633	3	.
chr12	12395786	12401368	12	.
chr12	12438335	12447739	18	.
chr12	12472940	12483678	14	.
chr12	12525829	12536338	16	.
chr12	12731937	12739085	13	.
chr12	12739100	12743621	16	.
chr12	12744170	12746071	9	.
chr12	12778493	12780860	3	.
chr12	12801711	12811710	17	.
chr12	12898100	12906035	15	.
chr12	12915135	12918431	5	.
chr12	12926638	12928173	3	.
chr12	12974836	12978041	4	.
chr12	12991225	12993960	2	.
chr12	13113055	13123144	8	.
chr12	13141849	13155213	11	.
chr12	13164902	13166940	2	.
chr12	13170558	13175909	16	.
chr12	13177512	13180237	18	.
chr12	13389778	13391462	11	.
chr12	13440827	13444751	11	.
chr12	13464061	13466332	4	.
chr12	13684418	13685755	3	.
chr12	14238186	14241020	8	.
chr12	14254849	14264233	18	.
chr12	14282183	14285468	7	.
chr12	14370361	14374956	6	.
chr12	14399572	14407212	5	.
chr12	14428027	14454489	17	.
chr12	14611494	14616274	12	.
chr12	14691229	14692026	2	.
chr12	14794574	14795644	2	.
chr12	14824946	14830124	8	.
chr12	14832363	14837828	8	.
chr12	14845207	14851587	3	.
chr12	14888159	14898719	10	.
chr12	14899099	14907673	17	.
chr12	14912613	14914901	2	.
chr12	15130750	15132252	2	.
chr12	15153747	15158733	2	.
chr12	15161071	15174138	15	.
chr12	15176967	15190030	6	.
chr12	15203611	15211984	12	.
chr12	15214590	15216613	2	.
chr12	15278173	15280177	10	.
chr12	15533603	15535937	2	.
chr12	15589721	15594111	3	.
chr12	15597792	15601329	10	.
chr12	15681837	15710476	18	.
chr12	15766632	15772655	3	.
chr12	15806128	15813962	2	.
chr12	15829364	15832081	4	.
chr12	15836648	15838878	3	.
chr12	15844675	15856417	4	.
chr12	15885928	15890490	5	.
chr12	15903874	15906329	2	.
chr12	15976394	15980956	16	.
chr12	16175009	16178034	2	.
chr12	16280728	16282120	3	.
chr12	16299025	16304294	4	.
chr12	16582898	16595221	9	.
chr12	18689414	18692561	5	.
chr12	18746601	18758921	18	.
chr12	18797770	18800059	2	.
chr12	18805329	18806399	3	.
chr12	18897959	18901610	7	.
chr12	18904044	18909472	9	.
chr12	18979194	18979594	2	.
chr12	19026505	19027972	2	.
chr12	19033941	19043361	18	.
chr12	19095227	19098024	3	.
chr12	19144087	19203046	15	.
chr12	19218223	19229926	13	.
chr12	19270865	19278924	9	.
chr12	19368194	19371102	3	.
chr12	19394178	19394986	4	.
chr12	19409120	19414703	10	.
chr12	19453791	19458330	2	.
chr12	19544005	19551193	15	.
chr12	19574880	19576903	4	.
chr12	19653614	19656684	3	.
chr12	19691303	19693394	3	.
chr12	19738910	19747746	12	.
chr12	19756261	19759726	5	.
chr12	19776745	19780998	9	.
chr12	19783204	19784589	8	.
chr12	19818108	19821227	3	.
chr12	19844030	19859169	18	.
chr12	19880346	19889054	7	.
chr12	19892397	19899528	14	.
chr12	19910831	19918333	13	.
chr12	19943958	19948209	10	.
chr12	19950776	19959714	16	.
chr12	19959971	19965720	2	.
chr12	19997171	20003163	16	.
chr12	20036067	20042298	14	.
chr12	20043611	20045593	2	.
chr12	20077145	20079031	10	.
chr12	20109030	20112236	12	.
chr12	20203819	20206832	3	.
chr12	20207992	20216630	18	.
chr12	20267453	20283898	17	.
chr12	20308116	20316665	10	.
chr12	20317294	20331559	16	.
chr12	20349684	20352513	3	.
chr12	20386314	20552571	18	.
chr12	20554641	20569124	2	.
chr12	20582202	20638459	13	.
chr12	21504383	21506035	2	.
chr12	21548260	21555448	18	.
chr12	21558640	21560929	4	.
chr12	21626336	21631137	7	.
chr12	21640536	21653372	2	.
chr12	21682016	21684695	6	.
chr12	21706410	21720326	11	.
chr12	21750031	21753009	3	.
chr12	21784650	21789646	7	.
chr12	21796119	21798352	5	.
chr12	21804458	21836981	16	.
chr12	21871076	21899096	18	.
chr12	21989258	22003686	7	.
chr12	22011418	22018723	9	.
chr12	22274560	22277283	16	.
chr12	22280736	22284275	9	.
chr12	22308713	22320444	6	.
chr12	22412424	22417577	11	.
chr12	22531892	22533845	4	.
chr12	22535954	22540470	7	.
chr12	22651364	22654759	4	.
chr12	22687039	22688944	2	.
chr12	22728755	22731031	4	.
chr12	23920816	23922928	5	.
chr12	24494924	24503273	14	.
chr12	24526279	24540540	12	.
chr12	24553057	24555972	5	.
chr12	24837234	24840526	9	.
chr12	25234482	25237953	3	.
chr12	25691273	25695949	4	.
chr12	25786688	25791268	9	.
chr12	25962250	25964357	3	.
chr12	26046922	26049321	6	.
chr12	26108564	26111247	5	.
chr12	26149386	26155293	16	.
chr12	26226133	26227401	3	.
chr12	26237229	26241352	3	.
chr12	26268488	26278418	18	.
chr12	26287320	26288815	3	.
chr12	26297189	26301078	18	.
chr12	26317061	26320748	4	.
chr12	26453679	26459446	6	.
chr12	26522209	26525455	14	.
chr12	26545544	26550653	2	.
chr12	26722882	26724800	3	.
chr12	26786333	26791456	13	.
chr12	26806378	26811343	12	.
chr12	26812893	26814225	2	.
chr12	26844883	26848268	16	.
chr12	26856266	26859172	5	.
chr12	26868784	26871413	3	.
chr12	26874852	26880405	14	.
chr12	27174058	27203028	18	.
chr12	27224662	27227621	15	.
chr12	27251167	27265035	10	.
chr12	27270041	27287853	15	.
chr12	27423721	27426028	6	.
chr12	27432307	27435698	5	.
chr12	27446936	27452356	12	.
chr12	27460966	27465316	2	.
chr12	27499407	27517322	18	.
chr12	27564283	27597844	9	.
chr12	27610010	27621685	4	.
chr12	27636917	27647451	5	.
chr12	27665328	27671151	6	.
chr12	27744907	27749755	12	.
chr12	27860543	27864051	4	.
chr12	27898440	27899739	2	.
chr12	28308517	28315062	7	.
chr12	28423883	28426008	6	.
chr12	28766194	28773068	14	.
chr12	28801644	28803882	3	.
chr12	28892400	28895269	2	.
chr12	28961330	28968528	4	.
chr12	28986730	28989709	4	.
chr12	29163544	29166130	7	.
chr12	29215922	29217615	2	.
chr12	29240715	29243919	16	.
chr12	29312980	29319609	8	.
chr12	29387952	29390709	3	.
chr12	29542667	29548337	2	.
chr12	29551407	29555235	5	.
chr12	29556018	29584687	18	.
chr12	29655289	29665709	13	.
chr12	29686802	29689731	5	.
chr12	29705045	29758278	18	.
chr12	29761518	29767269	11	.
chr12	29796444	29798144	5	.
chr12	29969088	29972762	13	.
chr12	30344311	30348516	16	.
chr12	30357364	30360163	9	.
chr12	30416774	30419214	4	.
chr12	30436672	30439747	4	.
chr12	30457031	30457925	4	.
chr12	30630252	30632363	4	.
chr12	30690816	30691919	5	.
chr12	30821715	30823922	15	.
chr12	30850691	30852748	7	.
chr12	30967259	30972687	3	.
chr12	30979805	30983003	2	.
chr12	31027045	31035609	16	.
chr12	31228700	31230271	5	.
chr12	31317093	31318327	2	.
chr12	31430681	31433572	3	.
chr12	31476533	31480991	2	.
chr12	31490431	31494898	7	.
chr12	31525617	31528555	8	.
chr12	31604982	31606642	5	.
chr12	31627762	31631995	16	.
chr12	31650201	31653801	3	.
chr12	31744906	31752875	17	.
chr12	31818065	31821679	6	.
chr12	31864050	31865569	3	.
chr12	31872270	31879104	17	.
chr12	31894883	31899824	11	.
chr12	31963667	31970611	10	.
chr12	32139117	32141062	4	.
chr12	32270291	32273465	9	.
chr12	32422649	32423253	2	.
chr12	32444802	32460022	16	.
chr12	32467029	32472056	16	.
chr12	32509472	32526073	17	.
chr12	32539956	32554925	12	.
chr12	32555898	32562797	15	.
chr12	32563793	32573584	15	.
chr12	32574262	32580594	10	.
chr12	32607097	32618448	11	.
chr12	32658599	32663221	13	.
chr12	32800853	32802072	3	.
chr12	32805656	32816038	3	.
chr12	32851773	32884110	5	.
chr12	32901596	32906934	3	.
chr12	34124756	34129618	6	.
chr12	38891968	38898948	3	.
chr12	39042199	39045281	12	.
chr12	39325729	39329658	3	.
chr12	39390858	39424336	17	.
chr12	39430638	39432405	2	.
chr12	40010672	40014394	10	.
chr12	40016669	40019943	4	.
chr12	40052437	40067023	17	.
chr12	40069682	40071382	2	.
chr12	41510713	41514245	4	.
chr12	41520375	41523465	14	.
chr12	41531263	41532033	3	.
chr12	41917924	41918596	2	.
chr12	42096962	42099822	3	.
chr12	42177193	42185572	4	.
chr12	42212051	42215466	2	.
chr12	42352144	42359798	12	.
chr12	42419699	42423540	10	.
chr12	42456591	42476875	13	.
chr12	42555543	42567340	15	.
chr12	42694796	42699733	11	.
chr12	42703416	42708564	3	.
chr12	42716054	42717538	3	.
chr12	42732837	42745464	17	.
chr12	42759030	42760659	3	.
chr12	42768320	42770976	3	.
chr12	42778745	42781399	2	.
chr12	42967168	42971160	11	.
chr12	42975755	42977599	3	.
chr12	43208915	43213552	2	.
chr12	43337389	43339781	10	.
chr12	43883516	43887369	11	.
chr12	43912877	43920869	11	.
chr12	44053515	44054580	2	.
chr12	45088975	45089650	2	.
chr12	45190106	45192833	3	.
chr12	45204223	45207696	8	.
chr12	45229943	45237134	18	.
chr12	45258662	45261814	3	.
chr12	45262680	45265143	3	.
chr12	45267255	45281925	15	.
chr12	45296116	45315237	12	.
chr12	45336579	45347548	10	.
chr12	45352091	45361607	15	.
chr12	45412615	45417765	15	.
chr12	45424734	45427723	9	.
chr12	45456913	45461066	10	.
chr12	45665334	45677155	16	.
chr12	45703831	45708911	6	.
chr12	45772441	45777589	7	.
chr12	45877640	45881116	6	.
chr12	45958416	45982855	5	.
chr12	46125000	46127839	7	.
chr12	46203362	46228397	16	.
chr12	46394138	46397916	8	.
chr12	46406509	46416031	15	.
chr12	46428440	46433987	18	.
chr12	46444221	46447620	8	.
chr12	46447994	46478242	18	.
chr12	46482963	46485540	2	.
chr12	46486739	46495732	14	.
chr12	46513973	46528023	17	.
chr12	46546688	46551164	16	.
chr12	46551368	46561114	16	.
chr12	46615172	46617955	15	.
chr12	46654971	46662634	18	.
chr12	46883907	46885198	4	.
chr12	46958347	46969481	13	.
chr12	47154643	47157690	3	.
chr12	47235949	47239263	2	.
chr12	47275738	47278548	4	.
chr12	47314639	47318441	12	.
chr12	47359738	47363303	17	.
chr12	47376091	47379838	13	.
chr12	47589914	47592797	3	.
chr12	47648687	47650388	2	.
chr12	47762231	47767374	5	.
chr12	47868922	47871240	11	.
chr12	48000779	48002127	9	.
chr12	48021521	48024286	5	.
chr12	48296276	48297157	5	.
chr12	48301077	48303085	2	.
chr12	48412221	48415868	12	.
chr12	48688651	48694412	7	.
chr12	48764347	48770372	8	.
chr12	48881472	48883985	5	.
chr12	48972831	48974606	2	.
chr12	49012901	49015345	2	.
chr12	49197790	49203571	18	.
chr12	49212615	49216311	12	.
chr12	49221411	49226129	12	.
chr12	49229421	49237607	18	.
chr12	49254336	49257471	2	.
chr12	49259366	49261788	2	.
chr12	49462062	49463018	3	.
chr12	49524063	49527079	13	.
chr12	49547653	49554671	12	.
chr12	49643789	49650452	2	.
chr12	49654056	49667469	4	.
chr12	49694314	49700804	14	.
chr12	49760158	49768069	8	.
chr12	49783327	49785358	5	.
chr12	49798940	49804165	5	.
chr12	49866653	49873980	18	.
chr12	49920205	49920911	2	.
chr12	49944666	49946205	8	.
chr12	50208659	50215389	18	.
chr12	50237968	50245127	16	.
chr12	50252900	50263576	14	.
chr12	50267813	50281073	18	.
chr12	50294019	50299075	7	.
chr12	50353167	50355885	8	.
chr12	50424227	50427197	2	.
chr12	50435817	50437976	4	.
chr12	50449252	50454544	10	.
chr12	50512070	50524949	18	.
chr12	50531068	50535678	3	.
chr12	50562115	50576411	15	.
chr12	50609145	50612858	3	.
chr12	50617911	50623668	4	.
chr12	50688837	50695423	14	.
chr12	50723028	50729415	4	.
chr12	50745709	50754494	18	.
chr12	50785497	50787346	2	.
chr12	50819552	50826395	16	.
chr12	50982956	50990008	17	.
chr12	51183759	51184441	2	.
chr12	51242968	51249470	5	.
chr12	51341078	51341942	3	.
chr12	51371196	51372356	5	.
chr12	51750828	51753981	6	.
chr12	51811732	51815953	15	.
chr12	51855301	51856764	10	.
chr12	51885135	51886935	3	.
chr12	51893528	51900381	18	.
chr12	52028971	52035089	8	.
chr12	52060870	52065628	5	.
chr12	52073446	52076002	3	.
chr12	52078705	52084003	16	.
chr12	52119069	52120315	6	.
chr12	52121262	52130074	18	.
chr12	52141943	52157747	18	.
chr12	52162924	52164487	3	.
chr12	52174507	52183171	18	.
chr12	52196689	52200833	15	.
chr12	52216216	52218870	5	.
chr12	52278715	52282357	15	.
chr12	52370882	52373773	2	.
chr12	52413423	52418948	16	.
chr12	52565579	52567465	2	.
chr12	52869625	52877438	17	.
chr12	53112591	53118774	16	.
chr12	53149221	53149493	2	.
chr12	53154202	53157202	8	.
chr12	53258901	53259906	2	.
chr12	53367974	53374280	18	.
chr12	53385605	53395674	13	.
chr12	53410390	53416828	5	.
chr12	53537503	53539788	3	.
chr12	53556335	53565301	12	.
chr12	53575679	53577253	2	.
chr12	53583349	53606321	18	.
chr12	53613225	53620066	10	.
chr12	53651031	53665974	17	.
chr12	53775150	53777418	12	.
chr12	54216585	54217550	3	.
chr12	54228370	54231393	6	.
chr12	54243098	54250523	13	.
chr12	54335393	54339296	8	.
chr12	54349201	54361953	18	.
chr12	54430301	54434790	16	.
chr12	54438472	54440658	11	.
chr12	54733732	54735648	4	.
chr12	54946329	54951725	9	.
chr12	54987564	54990402	6	.
chr12	55624885	55633404	10	.
chr12	55643791	55647893	18	.
chr12	55654913	55664621	18	.
chr12	55734824	55739936	16	.
chr12	55844628	55852246	18	.
chr12	55908434	55910344	5	.
chr12	56463411	56464537	6	.
chr12	56473483	56475871	8	.
chr12	56590054	56598929	7	.
chr12	56615650	56618598	3	.
chr12	56987283	56992820	7	.
chr12	57069246	57071466	17	.
chr12	57144749	57160109	7	.
chr12	57207463	57214451	14	.
chr12	57254563	57267139	16	.
chr12	57270213	57274835	10	.
chr12	57318637	57321028	3	.
chr12	57367371	57374337	6	.
chr12	57383742	57392845	9	.
chr12	57413751	57419970	9	.
chr12	57724727	57730596	8	.
chr12	57848295	57856666	12	.
chr12	57861049	57870316	18	.
chr12	57872126	57877443	14	.
chr12	57879491	57885528	17	.
chr12	57905125	57905719	2	.
chr12	58102421	58107984	17	.
chr12	58199961	58206777	16	.
chr12	58249361	58251224	2	.
chr12	58269073	58273240	2	.
chr12	58282820	58286872	6	.
chr12	58309976	58311622	2	.
chr12	58340759	58342764	3	.
chr12	58424148	58426620	4	.
chr12	58761529	58767637	2	.
chr12	59579415	59583143	5	.
chr12	59612972	59627135	18	.
chr12	59647541	59662758	16	.
chr12	59703985	59722281	8	.
chr12	59786404	59789330	3	.
chr12	61137365	61139425	2	.
chr12	62213892	62217866	3	.
chr12	62250064	62253286	2	.
chr12	62270068	62275767	4	.
chr12	62310874	62317071	15	.
chr12	62327837	62337371	6	.
chr12	62368626	62375555	14	.
chr12	62470583	62473815	2	.
chr12	62535296	62538813	2	.
chr12	62580464	62582604	2	.
chr12	62629925	62633341	16	.
chr12	62645574	62650477	7	.
chr12	62680397	62687459	18	.
chr12	62696458	62705705	17	.
chr12	62708188	62716523	7	.
chr12	62728622	62733456	6	.
chr12	62737875	62742155	10	.
chr12	62743750	62745913	3	.
chr12	62756999	62767633	5	.
chr12	62770441	62777000	10	.
chr12	62814728	62819624	18	.
chr12	62841234	62851247	4	.
chr12	62852599	62871102	18	.
chr12	62898447	62905630	7	.
chr12	63068375	63071513	3	.
chr12	63301446	63310827	4	.
chr12	63324797	63327046	2	.
chr12	63604363	63605897	4	.
chr12	63664329	63665412	3	.
chr12	63860680	63864592	10	.
chr12	63916702	63919638	2	.
chr12	63939705	63959350	16	.
chr12	64038595	64040703	3	.
chr12	64079014	64092139	18	.
chr12	64096664	64101424	6	.
chr12	64177207	64183582	8	.
chr12	64252079	64253759	3	.
chr12	64418636	64420624	2	.
chr12	64455096	64461763	11	.
chr12	64566340	64572524	7	.
chr12	64582188	64585852	15	.
chr12	64614306	64636001	18	.
chr12	64646269	64701397	18	.
chr12	64732679	64738392	17	.
chr12	64945741	64947839	2	.
chr12	65192310	65198069	17	.
chr12	65208280	65211228	3	.
chr12	65295117	65311390	12	.
chr12	65332259	65336908	7	.
chr12	65510724	65515629	10	.
chr12	65530134	65534228	5	.
chr12	65544804	65548011	7	.
chr12	65630576	65635540	7	.
chr12	65648583	65650553	2	.
chr12	65879683	65883470	16	.
chr12	65891069	65893856	13	.
chr12	65935262	65938110	6	.
chr12	65947983	65949933	4	.
chr12	66035387	66037604	15	.
chr12	66126998	66129320	2	.
chr12	66141055	66148223	16	.
chr12	66149690	66157964	3	.
chr12	66706998	66708032	3	.
chr12	67353307	67359829	9	.
chr12	67413934	67414214	2	.
chr12	67427806	67437239	17	.
chr12	67455538	67464170	15	.
chr12	67468268	67474528	13	.
chr12	67533738	67535824	4	.
chr12	67592273	67594079	4	.
chr12	67652543	67670559	4	.
chr12	67678214	67683490	16	.
chr12	67698403	67699387	2	.
chr12	67708121	67723565	17	.
chr12	67746869	67759424	13	.
chr12	67772280	67776372	16	.
chr12	67786582	67789545	2	.
chr12	67794979	67801149	13	.
chr12	67806721	67808722	4	.
chr12	67825229	67830169	18	.
chr12	67908358	67915559	18	.
chr12	67938478	67944151	9	.
chr12	68236349	68238357	3	.
chr12	68239801	68242165	5	.
chr12	68318076	68322156	13	.
chr12	68362165	68371309	18	.
chr12	68377350	68381860	6	.
chr12	68404817	68408230	6	.
chr12	68419743	68420885	2	.
chr12	68453619	68457586	7	.
chr12	68480365	68484148	4	.
chr12	68493944	68497151	10	.
chr12	68519768	68523134	11	.
chr12	68530629	68533557	2	.
chr12	68536972	68543359	18	.
chr12	68558185	68561447	14	.
chr12	68628932	68633503	2	.
chr12	68783751	68789152	15	.
chr12	68886060	68902030	13	.
chr12	68912724	68919769	6	.
chr12	68936508	68938808	2	.
chr12	68950991	68953558	4	.
chr12	69006160	69009159	9	.
chr12	69061276	69063599	3	.
chr12	69066164	69067222	2	.
chr12	69415501	69416541	3	.
chr12	69428589	69433466	17	.
chr12	69472581	69478105	14	.
chr12	69507151	69515801	2	.
chr12	69532156	69537960	11	.
chr12	69595337	69597673	2	.
chr12	69618090	69630523	14	.
chr12	69640821	69645208	12	.
chr12	69725226	69728064	10	.
chr12	69916141	69918370	8	.
chr12	69964261	69969123	8	.
chr12	69987040	69990467	17	.
chr12	70000870	70004150	10	.
chr12	70044897	70045846	2	.
chr12	70052230	70054623	6	.
chr12	70176131	70179146	5	.
chr12	70542990	70547605	7	.
chr12	70595550	70602942	6	.
chr12	70624478	70630739	12	.
chr12	70643887	70649969	14	.
chr12	70658171	70662753	5	.
chr12	70690587	70694142	9	.
chr12	70716476	70726939	18	.
chr12	70982059	70983598	2	.
chr12	70992467	70996144	13	.
chr12	71140312	71146519	5	.
chr12	71691286	71696175	14	.
chr12	71721752	71722454	2	.
chr12	72009992	72011867	2	.
chr12	74381332	74384242	2	.
chr12	75549555	75554265	4	.
chr12	75622874	75624363	3	.
chr12	75646328	75647628	2	.
chr12	75649955	75652316	2	.
chr12	75703343	75712758	18	.
chr12	75719431	75726720	17	.
chr12	75779855	75784309	2	.
chr12	75814723	75816022	2	.
chr12	75848141	75849750	2	.
chr12	75906684	75915920	18	.
chr12	75932108	75936275	9	.
chr12	75943537	75945798	10	.
chr12	75950776	75955551	10	.
chr12	75974207	75980522	10	.
chr12	76009301	76012435	9	.
chr12	76015654	76022614	11	.
chr12	76112236	76115977	4	.
chr12	76265847	76268570	13	.
chr12	76340113	76343477	12	.
chr12	76462085	76474425	17	.
chr12	76528876	76535012	9	.
chr12	76538387	76542984	5	.
chr12	76551015	76557461	8	.
chr12	76588168	76589604	2	.
chr12	76613942	76615046	2	.
chr12	76621623	76622964	3	.
chr12	76630605	76636439	14	.
chr12	76663174	76668169	7	.
chr12	76779073	76793669	8	.
chr12	76908681	76911547	2	.
chr12	76913275	76917646	5	.
chr12	76920182	76924297	8	.
chr12	77229738	77233253	7	.
chr12	77337134	77351168	13	.
chr12	77354520	77355472	2	.
chr12	77837411	77840151	2	.
chr12	77845305	77852336	18	.
chr12	77855167	77864346	11	.
chr12	77942662	77944528	2	.
chr12	78087337	78089290	4	.
chr12	78208910	78212802	5	.
chr12	79301292	79303109	2	.
chr12	79555213	79561610	4	.
chr12	79767810	79779318	13	.
chr12	79834348	79845434	11	.
chr12	79847221	79849559	2	.
chr12	80117259	80122692	8	.
chr12	80184065	80196956	18	.
chr12	80624207	80629789	7	.
chr12	80702245	80706446	9	.
chr12	80776201	80780018	16	.
chr12	80826026	80832617	5	.
chr12	80837153	80840039	5	.
chr12	80856511	80859433	2	.
chr12	80873587	80884952	18	.
chr12	80901175	80904751	8	.
chr12	80924545	80926359	2	.
chr12	81083448	81090872	4	.
chr12	81203157	81213345	14	.
chr12	81229071	81234729	3	.
chr12	81499049	81501537	2	.
chr12	81726859	81731987	5	.
chr12	82649271	82652458	15	.
chr12	83129615	83130434	2	.
chr12	83460729	83479307	4	.
chr12	84505444	84510192	4	.
chr12	85625488	85627641	4	.
chr12	85710390	85715253	13	.
chr12	86263931	86265451	2	.
chr12	88003453	88007701	3	.
chr12	88055444	88062448	15	.
chr12	88242128	88243928	2	.
chr12	88305542	88313093	8	.
chr12	88323251	88327976	15	.
chr12	88415606	88419984	2	.
chr12	88525719	88533690	15	.
chr12	88548699	88562108	3	.
chr12	88637489	88640278	15	.
chr12	88656877	88660083	11	.
chr12	88895602	88900038	15	.
chr12	88942844	88949141	9	.
chr12	88958632	88964771	8	.
chr12	88969901	88972481	8	.
chr12	89080146	89082527	3	.
chr12	89083532	89088025	3	.
chr12	89133117	89144371	16	.
chr12	89155064	89170023	16	.
chr12	89177334	89185124	8	.
chr12	89205907	89214897	18	.
chr12	89224267	89226825	5	.
chr12	89234400	89240549	13	.
chr12	89277952	89283014	9	.
chr12	89315163	89317208	2	.
chr12	89324619	89329144	4	.
chr12	89332672	89337357	8	.
chr12	89338085	89342334	12	.
chr12	89362328	89366092	6	.
chr12	89380973	89387247	16	.
chr12	89388702	89393560	18	.
chr12	89449509	89456967	17	.
chr12	89496522	89502757	5	.
chr12	89504756	89510693	6	.
chr12	89543934	89546189	6	.
chr12	89860789	89865466	14	.
chr12	90090634	90091739	2	.
chr12	90253096	90254399	2	.
chr12	90296977	90300809	6	.
chr12	90574930	90577352	4	.
chr12	90583070	90587380	4	.
chr12	90756641	90759945	2	.
chr12	90976953	90981697	5	.
chr12	90987663	90991516	2	.
chr12	91016427	91018556	7	.
chr12	91039052	91041440	2	.
chr12	91072736	91075343	4	.
chr12	91137274	91144482	4	.
chr12	91214529	91217910	8	.
chr12	91221656	91227534	9	.
chr12	91238649	91244317	9	.
chr12	91246678	91253305	16	.
chr12	91260637	91263157	3	.
chr12	91268139	91278070	18	.
chr12	91315557	91318542	4	.
chr12	91324189	91329756	9	.
chr12	91379704	91383081	18	.
chr12	91387008	91390167	4	.
chr12	91588015	91591339	7	.
chr12	91602059	91611120	4	.
chr12	91777829	91779678	3	.
chr12	91850717	91857612	11	.
chr12	91865527	91867578	6	.
chr12	92001456	92006362	12	.
chr12	92025183	92040080	17	.
chr12	92059832	92061149	2	.
chr12	92074147	92082604	11	.
chr12	92207739	92210208	11	.
chr12	92223699	92228090	5	.
chr12	92231170	92235317	4	.
chr12	92240624	92246115	18	.
chr12	92276834	92281719	14	.
chr12	92287311	92291465	4	.
chr12	92295667	92299563	15	.
chr12	92302168	92306556	10	.
chr12	92395946	92401771	7	.
chr12	92409774	92413180	4	.
chr12	92435947	92440088	3	.
chr12	92442172	92447943	18	.
chr12	92468767	92471851	8	.
chr12	92478576	92487702	16	.
chr12	92493569	92509278	18	.
chr12	92533312	92544821	14	.
chr12	92550304	92564854	18	.
chr12	92568520	92572418	2	.
chr12	92695848	92696959	2	.
chr12	92743257	92747915	11	.
chr12	92751835	92757997	15	.
chr12	92802366	92806917	3	.
chr12	92894515	92903290	18	.
chr12	92970663	92972905	2	.
chr12	92986581	92992189	16	.
chr12	93023708	93036480	18	.
chr12	93048541	93050998	10	.
chr12	93057772	93066483	18	.
chr12	93100489	93104999	11	.
chr12	93106103	93118135	14	.
chr12	93124123	93132428	18	.
chr12	93134145	93140812	4	.
chr12	93155857	93156630	3	.
chr12	93165171	93170097	10	.
chr12	93182480	93187705	15	.
chr12	93190094	93193553	4	.
chr12	93195025	93204014	9	.
chr12	93217975	93224811	8	.
chr12	93234085	93238985	10	.
chr12	93241026	93248809	9	.
chr12	93254789	93258241	6	.
chr12	93292434	93306022	16	.
chr12	93316045	93316504	2	.
chr12	93322868	93324458	2	.
chr12	93335524	93338047	4	.
chr12	93355681	93367167	14	.
chr12	93393322	93399287	4	.
chr12	93409225	93439869	12	.
chr12	93534732	93539002	14	.
chr12	93586480	93599163	18	.
chr12	93601690	93604746	17	.
chr12	93622577	93625846	3	.
chr12	93671174	93674618	2	.
chr12	93681907	93685249	2	.
chr12	93693991	93720398	18	.
chr12	93725317	93729966	13	.
chr12	93734978	93751883	12	.
chr12	93756826	93770095	16	.
chr12	93771254	93791479	18	.
chr12	93800676	93809970	11	.
chr12	93834188	93840316	7	.
chr12	93855433	93859479	6	.
chr12	93866228	93872045	6	.
chr12	93878989	93881812	9	.
chr12	93891173	93900010	18	.
chr12	93908042	93910345	6	.
chr12	93952213	93958064	15	.
chr12	93972614	93979521	8	.
chr12	93990305	93993006	15	.
chr12	94039337	94043155	2	.
chr12	94044262	94050090	17	.
chr12	94056638	94059345	4	.
chr12	94070809	94078862	18	.
chr12	94099527	94102832	9	.
chr12	94204532	94210221	15	.
chr12	94280709	94283724	6	.
chr12	94286761	94292111	17	.
chr12	94384736	94389277	7	.
chr12	94426555	94429640	3	.
chr12	94509891	94513805	3	.
chr12	94583761	94597480	18	.
chr12	94620730	94624395	4	.
chr12	94643199	94646112	9	.
chr12	94673292	94677193	3	.
chr12	94689030	94690964	2	.
chr12	94888238	94891624	8	.
chr12	94938894	94944058	16	.
chr12	94950950	94955805	12	.
chr12	94965731	94984707	9	.
chr12	95059440	95061931	2	.
chr12	95081922	95088214	16	.
chr12	95094662	95105440	16	.
chr12	95138771	95148456	16	.
chr12	95156764	95160967	10	.
chr12	95162672	95165042	2	.
chr12	95171211	95184350	14	.
chr12	95198684	95207834	15	.
chr12	95334008	95337978	13	.
chr12	95357732	95358944	2	.
chr12	95382367	95387538	18	.
chr12	95415695	95420682	15	.
chr12	95424141	95424890	2	.
chr12	95427594	95429683	8	.
chr12	95591376	95595971	9	.
chr12	95599795	95617357	18	.
chr12	95621859	95636120	18	.
chr12	95646292	95656651	17	.
chr12	95671852	95677554	3	.
chr12	95683372	95711832	15	.
chr12	95754696	95775279	17	.
chr12	95804716	95806879	4	.
chr12	95881890	95886776	13	.
chr12	96050666	96056306	18	.
chr12	96061385	96063371	2	.
chr12	96067947	96081780	15	.
chr12	96092440	96095654	2	.
chr12	96097306	96113554	18	.
chr12	96120421	96121944	3	.
chr12	96140780	96145703	4	.
chr12	96161228	96173208	18	.
chr12	96200317	96246030	13	.
chr12	96248528	96252786	2	.
chr12	96337261	96340492	4	.
chr12	96346120	96352903	6	.
chr12	96360305	96364222	2	.
chr12	96365232	96379598	9	.
chr12	96380725	96382987	2	.
chr12	96391136	96394452	3	.
chr12	96420324	96421696	3	.
chr12	96425376	96430863	18	.
chr12	96443061	96450867	18	.
chr12	96495264	96505939	18	.
chr12	96719949	96721221	3	.
chr12	97551939	97559619	18	.
chr12	97755102	97762169	11	.
chr12	98122452	98129587	9	.
chr12	98161542	98166247	16	.
chr12	98403556	98406515	4	.
chr12	98416767	98420754	11	.
chr12	98437901	98441013	18	.
chr12	98469052	98475997	6	.
chr12	98617904	98619827	2	.
chr12	99129140	99135225	14	.
chr12	99145342	99150247	6	.
chr12	99452725	99454541	2	.
chr12	99909443	99912489	4	.
chr12	99959588	99961598	3	.
chr12	100125469	100131610	5	.
chr12	100184184	100194635	8	.
chr12	100233899	100235251	3	.
chr12	100362693	100367105	13	.
chr12	100554772	100556257	3	.
chr12	101500322	101502693	3	.
chr12	101526506	101529053	9	.
chr12	101678079	101687002	16	.
chr12	101706100	101708668	2	.
chr12	101776759	101779401	3	.
chr12	101807885	101812774	13	.
chr12	101819383	101827994	3	.
chr12	101923185	101930162	15	.
chr12	101933168	101942442	8	.
chr12	102341856	102344025	2	.
chr12	102423605	102431725	9	.
chr12	102452453	102464622	3	.
chr12	102483349	102485413	7	.
chr12	102755622	102759020	2	.
chr12	103555835	103558551	4	.
chr12	103570684	103572244	6	.
chr12	103626164	103629512	18	.
chr12	103679565	103683053	4	.
chr12	103741118	103743329	7	.
chr12	103798606	103801131	5	.
chr12	103858463	103860482	11	.
chr12	104008169	104013559	16	.
chr12	104043262	104048513	11	.
chr12	104054156	104060551	11	.
chr12	104115949	104125825	2	.
chr12	104130096	104135474	10	.
chr12	104163590	104168036	12	.
chr12	104175260	104184577	16	.
chr12	104196556	104198433	3	.
chr12	104406642	104409825	15	.
chr12	104462371	104465552	9	.
chr12	104493447	104497229	8	.
chr12	104563349	104567163	8	.
chr12	104598729	104606932	18	.
chr12	104614536	104616396	6	.
chr12	104637470	104639933	5	.
chr12	104641508	104645652	4	.
chr12	104664344	104676178	18	.
chr12	104682188	104684958	6	.
chr12	104719597	104721562	5	.
chr12	104742382	104743503	3	.
chr12	104747247	104751263	7	.
chr12	104854626	104862185	18	.
chr12	104863157	104865587	2	.
chr12	104989304	104991740	8	.
chr12	105023847	105027311	9	.
chr12	105408522	105412374	5	.
chr12	105444348	105447376	12	.
chr12	105453833	105463411	13	.
chr12	105464697	105472489	18	.
chr12	105476471	105478653	11	.
chr12	105483018	105488381	14	.
chr12	105520953	105525775	17	.
chr12	105553552	105556144	2	.
chr12	105561474	105563941	4	.
chr12	105584760	105588475	6	.
chr12	105655562	105662487	18	.
chr12	105670348	105679040	16	.
chr12	105735797	105744176	18	.
chr12	105747995	105749925	3	.
chr12	105760328	105762798	2	.
chr12	105783302	105784903	3	.
chr12	105797596	105802708	8	.
chr12	105818186	105823314	18	.
chr12	105851737	105854494	12	.
chr12	105919082	105925098	17	.
chr12	105944987	105969412	18	.
chr12	105978569	105984287	11	.
chr12	106020758	106022666	2	.
chr12	106060435	106068942	4	.
chr12	106176440	106181448	11	.
chr12	106195177	106200010	4	.
chr12	106235432	106242359	4	.
chr12	106271414	106272183	2	.
chr12	106277439	106289701	17	.
chr12	106291479	106298376	9	.
chr12	106313682	106318693	2	.
chr12	106324345	106349511	18	.
chr12	106417399	106420222	2	.
chr12	106423562	106434125	11	.
chr12	106738053	106741527	8	.
chr12	106756693	106761197	3	.
chr12	106764054	106769035	3	.
chr12	106797144	106805520	10	.
chr12	106832411	106843944	13	.
chr12	106972650	106982991	12	.
chr12	107023485	107033359	18	.
chr12	107056558	107059908	3	.
chr12	107491803	107493949	3	.
chr12	107513113	107517191	14	.
chr12	107588900	107593316	16	.
chr12	107777567	107780888	2	.
chr12	108046493	108047596	4	.
chr12	108112215	108114558	2	.
chr12	108133319	108134476	3	.
chr12	108146127	108148513	5	.
chr12	108287791	108292100	9	.
chr12	108295017	108316613	11	.
chr12	108325921	108330947	15	.
chr12	108331891	108336789	2	.
chr12	108398242	108399845	2	.
chr12	108578937	108582800	3	.
chr12	108620632	108623270	5	.
chr12	108635218	108639914	2	.
chr12	108661676	108673282	5	.
chr12	108716743	108727576	9	.
chr12	108764549	108766457	3	.
chr12	108767318	108776114	17	.
chr12	108778543	108796587	12	.
chr12	108841921	108849860	2	.
chr12	108904973	108906406	2	.
chr12	108950259	108951749	2	.
chr12	108954534	108956620	5	.
chr12	108962141	108970055	16	.
chr12	108975886	108978817	2	.
chr12	109145427	109152474	2	.
chr12	109219131	109223710	2	.
chr12	109264338	109266375	2	.
chr12	109291253	109292804	7	.
chr12	109432347	109434734	12	.
chr12	109446206	109449521	5	.
chr12	109492493	109493974	4	.
chr12	109521592	109524312	3	.
chr12	109560213	109566356	14	.
chr12	109590027	109595344	8	.
chr12	109605176	109608123	9	.
chr12	109711821	109712589	2	.
chr12	109718447	109729096	11	.
chr12	109759038	109762410	3	.
chr12	109887367	109891045	16	.
chr12	109986283	109991000	4	.
chr12	110038788	110044598	11	.
chr12	110078789	110080897	6	.
chr12	110099037	110119536	18	.
chr12	110140521	110144114	7	.
chr12	110173971	110177945	10	.
chr12	110213232	110216933	7	.
chr12	110219584	110237028	17	.
chr12	110241148	110260696	18	.
chr12	110261672	110273746	18	.
chr12	110306843	110321086	2	.
chr12	110559840	110570095	5	.
chr12	110588854	110594025	14	.
chr12	110675516	110681511	11	.
chr12	110691675	110701408	18	.
chr12	110750390	110757076	7	.
chr12	110789790	110791203	3	.
chr12	110793952	110796228	3	.
chr12	110877569	110880740	8	.
chr12	110884872	110888751	8	.
chr12	110892409	110894742	12	.
chr12	110925415	110932655	2	yes
chr12	110994067	110997556	15	.
chr12	111246860	111247739	3	.
chr12	111568195	111572543	3	.
chr12	111573201	111576351	2	.
chr12	111634942	111639517	17	.
chr12	111641466	111644791	13	.
chr12	111692777	111696441	10	.
chr12	111739860	111742597	9	.
chr12	111770162	111783672	17	.
chr12	111796425	111800234	3	.
chr12	111934238	111940826	17	.
chr12	111996566	111999940	2	.
chr12	112092330	112098956	3	.
chr12	112114881	112120125	16	.
chr12	112128136	112134019	11	.
chr12	112190195	112193962	3	.
chr12	112386411	112387785	2	.
chr12	112470487	112471643	2	.
chr12	113039162	113042505	16	.
chr12	113066733	113074742	11	.
chr12	113079855	113085976	3	.
chr12	113142188	113143491	2	.
chr12	113189110	113197753	12	.
chr12	113207200	113211812	13	.
chr12	113212973	113219157	8	.
chr12	113294159	113301215	5	.
chr12	113324090	113331083	10	.
chr12	113363967	113368616	8	.
chr12	113848416	113852465	14	.
chr12	113853873	113856952	3	.
chr12	114182864	114187371	3	.
chr12	114212467	114214250	5	.
chr12	114238249	114240692	6	.
chr12	114315609	114316704	3	.
chr12	114357579	114388703	13	.
chr12	114389883	114399150	3	.
chr12	114415020	114416642	3	.
chr12	114667310	114677941	4	.
chr12	114724776	114727019	14	.
chr12	114761270	114764887	8	.
chr12	114798452	114800521	7	.
chr12	114920022	114922493	12	.
chr12	114951111	114956335	16	.
chr12	114991992	114995476	2	.
chr12	115011373	115015083	9	.
chr12	115101558	115105333	11	.
chr12	115135380	115136568	5	.
chr12	115212285	115214386	8	.
chr12	115223127	115228319	13	.
chr12	115322379	115327025	4	.
chr12	115340582	115342752	9	.
chr12	115353054	115355509	12	.
chr12	115393514	115396059	3	.
chr12	115404705	115406103	3	.
chr12	115435033	115444811	17	.
chr12	115448835	115456027	16	.
chr12	115487597	115490780	5	.
chr12	115501905	115510389	17	.
chr12	115621087	115625865	16	.
chr12	115656514	115662844	18	.
chr12	115708082	115710728	2	.
chr12	115760036	115762863	4	.
chr12	115789648	115793269	10	.
chr12	115856876	115859713	5	.
chr12	115866813	115873520	9	.
chr12	116047192	116055735	7	.
chr12	116120430	116125240	7	.
chr12	116140742	116145348	6	.
chr12	116158988	116167861	14	.
chr12	116216713	116226030	15	.
chr12	116240730	116247724	3	.
chr12	116318151	116322856	18	.
chr12	116357448	116360785	17	.
chr12	116405498	116408062	4	.
chr12	116410186	116411330	4	.
chr12	116432399	116435761	14	.
chr12	116453342	116458329	18	.
chr12	116507943	116510362	5	.
chr12	116525178	116526302	5	.
chr12	116537163	116540901	3	.
chr12	116582419	116583646	2	.
chr12	116591851	116593205	2	.
chr12	116608860	116612471	4	.
chr12	116619203	116621333	2	.
chr12	116645424	116651736	8	.
chr12	116656337	116660475	8	.
chr12	116662585	116668467	14	.
chr12	116672450	116678382	15	.
chr12	116686886	116688493	3	.
chr12	116693049	116696138	5	.
chr12	116816829	116820845	18	.
chr12	116915684	116918190	2	.
chr12	116924820	116928310	2	.
chr12	116938919	116940270	2	.
chr12	116943451	116945802	2	.
chr12	116987123	117005441	17	.
chr12	117010042	117012730	2	.
chr12	117018886	117038403	13	.
chr12	117055639	117094492	10	.
chr12	117113279	117122379	9	.
chr12	117150894	117156398	4	.
chr12	117412123	117413282	2	.
chr12	117439379	117440400	2	.
chr12	117500856	117503232	4	.
chr12	117511880	117521060	11	.
chr12	118124273	118127602	16	.
chr12	118145548	118151097	2	.
chr12	118181288	118185900	2	.
chr12	118306192	118308402	8	.
chr12	118497291	118502194	8	.
chr12	118519980	118521616	4	.
chr12	118525560	118528140	7	.
chr12	118532442	118541703	18	.
chr12	118544493	118545291	2	.
chr12	118560405	118561566	2	.
chr12	118571310	118572541	4	.
chr12	119153141	119161836	17	.
chr12	119195753	119212789	12	.
chr12	119244857	119251374	17	.
chr12	119368909	119387554	14	.
chr12	119406412	119409209	3	.
chr12	119478856	119480342	7	.
chr12	119691130	119695610	11	.
chr12	119701778	119705679	17	.
chr12	119715134	119717365	11	.
chr12	120085261	120087962	18	.
chr12	120108822	120113327	5	.
chr12	120125723	120127971	5	.
chr12	120129066	120134191	8	.
chr12	120289079	120294805	18	.
chr12	120316104	120318676	18	.
chr12	120356868	120358503	2	.
chr12	120380284	120383401	17	.
chr12	120413211	120415127	18	.
chr12	120424501	120426130	3	.
chr12	120487949	120488616	2	.
chr12	120490142	120493398	4	.
chr12	120583373	120592673	17	.
chr12	120675992	120681499	18	.
chr12	120718513	120723868	5	.
chr12	120759036	120767222	16	.
chr12	120773845	120777764	2	.
chr12	120778635	120789634	15	.
chr12	120842470	120857058	12	.
chr12	120888475	120895014	11	.
chr12	120905719	120910683	11	.
chr12	121057345	121061550	18	.
chr12	121123555	121130863	16	.
chr12	121276551	121280418	13	.
chr12	121281181	121291647	8	.
chr12	121421123	121428131	8	.
chr12	121465703	121469513	13	.
chr12	121498665	121503962	17	.
chr12	121519179	121522002	8	.
chr12	121568158	121571450	8	.
chr12	121589253	121593326	16	.
chr12	121610080	121611707	12	.
chr12	121656216	121661991	17	.
chr12	121662997	121664990	4	.
chr12	121685674	121691560	11	.
chr12	121692616	121693991	6	.
chr12	121748185	121750468	9	.
chr12	121753180	121755615	2	.
chr12	121760780	121774872	16	.
chr12	121780488	121790866	13	.
chr12	121809352	121816022	11	.
chr12	121828144	121830951	5	.
chr12	121838218	121841098	15	.
chr12	121922567	121928369	17	.
chr12	121964449	121972061	16	.
chr12	121974359	121975952	4	.
chr12	121989287	121993057	16	.
chr12	122003032	122005757	3	.
chr12	122026427	122027153	3	.
chr12	122027714	122033917	13	.
chr12	122047590	122055386	18	.
chr12	122071449	122074454	18	.
chr12	122084949	122102896	8	.
chr12	122317051	122320476	10	.
chr12	122348278	122351837	3	.
chr12	122365237	122377527	15	.
chr12	122411059	122415073	5	.
chr12	122463918	122465866	2	.
chr12	122470904	122474616	7	.
chr12	122838824	122846920	16	.
chr12	122900154	122903873	5	.
chr12	122908462	122913238	17	.
chr12	122915202	122921336	18	.
chr12	122983301	122985579	3	.
chr12	123040147	123053225	12	.
chr12	123120235	123121854	2	.
chr12	123124806	123146853	18	.
chr12	123277130	123278755	3	.
chr12	123393802	123404225	6	.
chr12	123442923	123451204	17	.
chr12	123466788	123483743	5	.
chr12	123487712	123499345	10	.
chr12	123516203	123524574	4	.
chr12	123614283	123615354	2	.
chr12	123654551	123657113	3	.
chr12	123947992	123963456	15	.
chr12	123980323	123996312	13	.
chr12	124017411	124032422	16	.
chr12	124187403	124189383	4	.
chr12	124351728	124354736	3	.
chr12	124358307	124373259	12	.
chr12	124396377	124417756	13	.
chr12	124431796	124446712	10	.
chr12	124449510	124467593	18	.
chr12	124473903	124482295	9	.
chr12	124486891	124493373	2	.
chr12	124527114	124533493	4	.
chr12	124536621	124540277	7	.
chr12	124547212	124559434	10	.
chr12	124581580	124582537	2	.
chr12	124586231	124594749	17	.
chr12	124619597	124632781	18	.
chr12	124649688	124657638	18	.
chr12	124674103	124677358	5	.
chr12	124677744	124691041	18	.
chr12	124691146	124703202	18	.
chr12	124711037	124716378	18	.
chr12	124718614	124738049	18	.
chr12	124738906	124748505	18	.
chr12	124751291	124767779	18	.
chr12	124779154	124782219	3	.
chr12	124831635	124839630	16	.
chr12	124840322	124845041	15	.
chr12	124846269	124857823	13	.
chr12	124865458	124870294	9	.
chr12	124902279	124911868	18	.
chr12	124923978	124931195	18	.
chr12	124936033	124943384	18	.
chr12	125048167	125051514	18	.
chr12	125067134	125071046	9	.
chr12	125079011	125081521	4	.
chr12	125141993	125145184	6	.
chr12	125155000	125156093	3	.
chr12	125169716	125173769	10	.
chr12	125340623	125341382	3	.
chr12	125870505	125874698	10	.
chr12	125888452	125893289	17	.
chr12	127161240	127167415	17	.
chr12	127558060	127560359	2	.
chr12	127927981	127929928	5	.
chr12	128314771	128318921	4	.
chr12	128387941	128389392	4	.
chr12	128789663	128792990	4	.
chr12	130120548	130122854	3	.
chr12	130125531	130131028	9	.
chr12	130491005	130492685	8	.
chr12	130845669	130847945	5	.
chr12	130918703	130924357	9	.
chr12	130957593	130965219	7	.
chr12	130971479	130975462	3	.
chr12	130980830	130985408	10	.
chr12	131004517	131012704	12	.
chr12	131025920	131029804	2	.
chr12	131045725	131062017	18	.
chr12	131064801	131066939	3	.
chr12	131072760	131075680	3	.
chr12	131083786	131086880	8	.
chr12	131089109	131090726	3	.
chr12	131228674	131234457	6	.
chr12	131248290	131253112	5	.
chr12	131434284	131435231	4	.
chr12	131735198	131742636	9	.
chr12	131772383	131776894	6	.
chr12	131808730	131809342	5	.
chr12	131829594	131833399	3	.
chr12	131899534	131905157	8	.
chr12	131910055	131914809	9	.
chr12	132022853	132024272	2	.
chr12	132029992	132033767	8	.
chr12	132077166	132081068	5	.
chr12	132490743	132498683	7	.
chr12	132595266	132596555	3	.
chr12	132597225	132605085	16	.
chr12	132764843	132773177	13	.
chr12	132837541	132839111	2	.
chr13	19149983	19151554	2	.
chr13	19662309	19666588	3	.
chr13	19989887	19993281	2	.
chr13	20079499	20081834	2	.
chr13	20117125	20133608	18	.
chr13	20136285	20152917	17	.
chr13	20174656	20176382	2	.
chr13	20425756	20427555	2	.
chr13	20444482	20449960	17	.
chr13	20455763	20458961	7	.
chr13	20459431	20468052	18	.
chr13	20504865	20507921	6	.
chr13	20708153	20710180	4	.
chr13	20712126	20716517	16	.
chr13	20721203	20723101	3	.
chr13	20807051	20838013	18	.
chr13	20838824	20853458	15	.
chr13	20881645	20883781	2	.
chr13	20938393	20940676	12	.
chr13	20988956	20999640	12	.
chr13	21002493	21022058	10	.
chr13	21025505	21056907	16	.
chr13	21069353	21070251	2	.
chr13	21073999	21077184	18	.
chr13	21077336	21081286	16	.
chr13	21147516	21151447	7	.
chr13	21296017	21299538	17	.
chr13	21432633	21439998	18	.
chr13	21475893	21477884	8	.
chr13	21478483	21483068	8	.
chr13	21534484	21546819	6	.
chr13	21687862	21692764	2	.
chr13	21734837	21738157	15	.
chr13	21985852	21987451	3	.
chr13	22355932	22359657	17	.
chr13	22423875	22435156	18	.
chr13	22446239	22448304	9	.
chr13	22449576	22453013	10	.
chr13	22461157	22463746	6	.
chr13	23284694	23296020	14	.
chr13	23316058	23326486	6	.
chr13	23348135	23351007	4	.
chr13	23359823	23362524	2	.
chr13	23391625	23393761	2	.
chr13	23423838	23429274	11	.
chr13	23440168	23441869	8	.
chr13	23447925	23448591	2	.
chr13	23502983	23520176	17	.
chr13	23543907	23566272	17	.
chr13	23582268	23590182	2	.
chr13	23603226	23647027	18	.
chr13	23650451	23677564	16	.
chr13	23695463	23705652	13	.
chr13	23722241	23727376	6	.
chr13	23739097	23740548	4	.
chr13	23799633	23801031	4	.
chr13	23964908	23967360	6	.
chr13	23992475	23998109	18	.
chr13	24031261	24036924	7	.
chr13	24049430	24067601	18	.
chr13	24068973	24078013	17	.
chr13	24085618	24095412	17	.
chr13	24122161	24126372	10	.
chr13	24213739	24221620	4	.
chr13	24260730	24269216	10	.
chr13	24940581	24943282	6	.
chr13	24982553	24983228	2	.
chr13	26021528	26026125	12	.
chr13	26111210	26112621	2	.
chr13	26178520	26181381	8	.
chr13	26183689	26188595	18	.
chr13	26200804	26204708	8	.
chr13	26322894	26327477	5	.
chr13	26420798	26427327	15	.
chr13	26441683	26443606	2	.
chr13	26455875	26468811	18	.
chr13	26473016	26481552	14	.
chr13	26485482	26488842	2	.
chr13	26508026	26510364	6	.
chr13	26538222	26540541	4	.
chr13	26560691	26564767	3	.
chr13	26598593	26609568	15	.
chr13	26657056	26659733	5	.
chr13	26782799	26787511	15	.
chr13	26818926	26819765	3	.
chr13	26941120	26944483	6	.
chr13	26963433	26969727	6	.
chr13	26977001	26986312	18	.
chr13	26995761	27001297	9	.
chr13	27129249	27132922	2	.
chr13	27181716	27186269	10	.
chr13	27194266	27196286	7	.
chr13	27258100	27269152	8	.
chr13	27355502	27356588	3	.
chr13	27402790	27405076	12	.
chr13	27453107	27456080	6	.
chr13	27461670	27464368	7	.
chr13	27465651	27467451	3	.
chr13	27500508	27505958	6	.
chr13	27561883	27563765	8	.
chr13	27582546	27584969	10	.
chr13	27586205	27589035	3	.
chr13	27591183	27602494	9	.
chr13	27603464	27614875	13	.
chr13	27636610	27641605	8	.
chr13	27666702	27669724	11	.
chr13	27673508	27674576	3	.
chr13	28184515	28185748	2	.
chr13	28246425	28250122	2	.
chr13	28332314	28342431	7	.
chr13	28387829	28423680	13	.
chr13	28442052	28444843	3	.
chr13	28504776	28506572	4	.
chr13	28528502	28536077	18	.
chr13	28556866	28560261	13	.
chr13	28567258	28569016	3	.
chr13	28595637	28599122	8	.
chr13	28599649	28604953	10	.
chr13	28621088	28623446	2	.
chr13	28636025	28642715	18	.
chr13	28749533	28756819	18	.
chr13	28865700	28869164	7	.
chr13	28951672	28962211	16	.
chr13	28963575	28966093	2	.
chr13	29075550	29078637	9	.
chr13	29108678	29111618	4	.
chr13	29128845	29132916	4	.
chr13	29138048	29143978	10	.
chr13	29382747	29388262	10	.
chr13	29451908	29477627	15	.
chr13	29478321	29481531	4	.
chr13	29482237	29485600	3	.
chr13	29505987	29510231	9	.
chr13	29521373	29525449	6	.
chr13	29576787	29580761	7	.
chr13	29603976	29608385	18	.
chr13	29676251	29677535	2	.
chr13	29684156	29685258	3	.
chr13	29688055	29688382	2	.
chr13	29922315	29927316	14	.
chr13	30033303	30034874	2	.
chr13	30241446	30242149	2	.
chr13	30255108	30259294	15	.
chr13	30336507	30344089	18	.
chr13	30393491	30399556	18	.
chr13	30406686	30412005	18	.
chr13	30429806	30430983	2	.
chr13	30443670	30447839	18	.
chr13	30569196	30571119	3	.
chr13	30571802	30574138	14	.
chr13	30580304	30581906	5	.
chr13	30628684	30631808	4	.
chr13	30672961	30677936	16	.
chr13	30689282	30692418	18	.
chr13	30695842	30698764	4	.
chr13	30750912	30753898	13	.
chr13	30791140	30793792	4	yes
chr13	30804905	30807562	2	.
chr13	30846482	30849106	9	.
chr13	30862533	30866803	14	.
chr13	30867289	30874185	18	.
chr13	30892769	30901340	12	.
chr13	31044608	31047075	10	.
chr13	31101184	31102289	2	.
chr13	31206192	31228596	13	.
chr13	31240819	31243949	3	.
chr13	31263520	31270581	10	.
chr13	31276781	31279388	5	.
chr13	31308422	31314691	14	.
chr13	31441096	31447628	7	.
chr13	31514076	31517144	9	.
chr13	31628821	31632335	2	.
chr13	31774870	31776765	3	.
chr13	31844413	31936374	18	.
chr13	31942770	31954230	15	.
chr13	31960596	31975677	12	.
chr13	31978051	31984087	2	.
chr13	32000718	32008487	15	.
chr13	32014285	32028823	11	.
chr13	32043824	32052054	8	.
chr13	32071644	32093818	9	.
chr13	32103963	32140929	18	.
chr13	32141554	32173940	17	.
chr13	32194068	32218751	15	.
chr13	32228216	32236988	9	.
chr13	32245461	32249568	3	.
chr13	32276322	32286584	12	.
chr13	32468130	32478434	10	.
chr13	32733476	32740352	16	.
chr13	32838826	32840425	2	.
chr13	32901154	32907504	12	.
chr13	32967747	32972060	18	.
chr13	32988306	32989170	2	.
chr13	33001419	33006965	17	.
chr13	33055285	33060198	10	.
chr13	33088900	33094705	8	.
chr13	33117339	33161500	18	.
chr13	33163853	33182223	8	.
chr13	33193076	33200493	2	.
chr13	33212674	33241397	18	.
chr13	33242265	33247306	3	.
chr13	33247798	33269779	6	.
chr13	33288839	33293672	4	.
chr13	33311320	33315577	2	.
chr13	33319899	33327031	11	.
chr13	33383740	33384611	3	.
chr13	33393777	33395778	6	.
chr13	33403056	33404680	2	.
chr13	33451644	33456349	7	.
chr13	33490482	33498595	18	.
chr13	33506031	33517640	18	.
chr13	33534397	33550192	18	.
chr13	33554415	33556334	4	.
chr13	33632266	33648192	18	.
chr13	33678530	33680525	6	.
chr13	33718235	33731308	18	.
chr13	33787111	33787580	2	.
chr13	33792769	33801620	18	.
chr13	33831837	33835822	7	.
chr13	33952878	33954449	2	.
chr13	33999516	34002201	5	.
chr13	34152515	34154350	2	.
chr13	34155073	34157859	3	.
chr13	34159954	34164378	18	.
chr13	34199844	34203309	17	.
chr13	34206460	34209270	4	.
chr13	34294438	34295111	3	.
chr13	34457748	34464246	6	.
chr13	34555023	34556665	2	.
chr13	34591152	34593382	2	.
chr13	34653535	34656325	2	.
chr13	34746258	34750469	18	.
chr13	35176472	35186532	16	.
chr13	35189303	35193018	3	.
chr13	35347042	35352226	13	.
chr13	35387663	35390406	3	.
chr13	35468534	35473688	14	.
chr13	35512147	35513104	2	.
chr13	35594168	35601068	6	.
chr13	35689581	35693978	3	.
chr13	35701990	35703575	2	.
chr13	35711861	35717571	5	.
chr13	35719165	35726741	17	.
chr13	35727813	35736198	18	.
chr13	35835888	35842907	16	.
chr13	35857064	35862235	9	.
chr13	35864838	35882721	18	.
chr13	35916269	35918638	2	.
chr13	35922737	35924963	3	.
chr13	35925748	35928844	12	.
chr13	35950499	35963081	6	.
chr13	35963659	35968231	7	.
chr13	35977201	35981491	15	.
chr13	35991686	35998457	16	.
chr13	36030714	36032112	2	.
chr13	36067602	36075100	7	.
chr13	36144802	36149092	14	.
chr13	36153727	36155554	5	.
chr13	36162862	36164824	3	.
chr13	36356213	36359448	3	.
chr13	36362485	36364220	3	.
chr13	36542176	36545815	8	.
chr13	36608229	36609589	2	.
chr13	36834623	36840140	12	.
chr13	36861030	36864938	5	.
chr13	37117231	37119232	6	.
chr13	37126142	37132923	8	.
chr13	37224793	37226785	3	.
chr13	37287086	37289770	3	.
chr13	37293667	37296376	3	.
chr13	37526734	37527616	3	.
chr13	37700378	37702896	3	.
chr13	37715488	37717573	2	.
chr13	37917562	37920907	4	.
chr13	37922766	37930985	9	.
chr13	37945139	37948074	2	.
chr13	38360954	38362989	2	.
chr13	38413737	38418760	16	.
chr13	38419093	38425439	13	.
chr13	38567693	38572559	2	.
chr13	39108331	39113899	13	.
chr13	39144091	39147189	7	.
chr13	39147953	39149812	3	.
chr13	39183359	39188380	8	.
chr13	39196331	39199249	10	.
chr13	39199741	39203908	6	.
chr13	39207925	39212435	10	.
chr13	39224636	39227087	2	.
chr13	39252604	39271268	16	.
chr13	39273349	39276165	2	.
chr13	39296733	39298670	3	.
chr13	39308517	39313036	10	.
chr13	39316047	39330166	9	.
chr13	39344169	39355965	18	.
chr13	39361845	39373504	2	.
chr13	39374796	39425850	18	.
chr13	39438721	39489089	18	.
chr13	39492926	39545850	17	.
chr13	39548368	39592330	17	.
chr13	39783458	39789209	6	.
chr13	39874165	39882423	3	.
chr13	39888080	39895824	8	.
chr13	39909916	39916987	12	.
chr13	40071924	40075615	5	.
chr13	40114281	40118192	6	.
chr13	40118552	40122628	5	.
chr13	40147858	40151667	14	.
chr13	40187389	40196723	18	.
chr13	40227716	40239967	18	.
chr13	40249590	40255160	4	.
chr13	40259192	40261861	4	.
chr13	40287846	40288973	4	.
chr13	40309860	40319578	11	.
chr13	40333082	40333845	2	.
chr13	40336005	40337511	4	.
chr13	40344065	40347131	6	.
chr13	40351374	40355939	15	.
chr13	40400385	40411694	17	.
chr13	40437312	40447143	17	.
chr13	40476296	40479648	2	.
chr13	40491134	40496373	5	.
chr13	40506603	40510026	9	.
chr13	40539602	40541655	4	.
chr13	40567810	40571134	4	.
chr13	40581077	40599534	18	.
chr13	40609352	40619214	11	.
chr13	40635194	40643183	9	.
chr13	40643902	40651523	3	.
chr13	40656611	40658586	3	.
chr13	40680685	40682036	2	.
chr13	40919334	40924230	18	.
chr13	41330711	41335303	7	.
chr13	41342396	41349279	14	.
chr13	41386721	41390352	7	.
chr13	41490462	41498832	18	.
chr13	41545150	41550706	18	.
chr13	41559037	41566643	8	.
chr13	41575555	41579546	11	.
chr13	41588510	41591662	8	.
chr13	41608198	41617042	18	.
chr13	41620554	41624447	18	.
chr13	41637572	41655084	18	.
chr13	41675378	41682514	6	.
chr13	41698531	41715178	14	.
chr13	41741732	41745705	3	.
chr13	41750140	41758675	15	.
chr13	41763767	41768313	2	.
chr13	41779901	41790229	13	.
chr13	41810020	41817153	12	.
chr13	41819042	41829234	9	.
chr13	41833311	41834702	2	.
chr13	41847245	41850908	6	.
chr13	41911014	41921095	13	.
chr13	41926710	41930281	7	.
chr13	41936812	41946174	17	.
chr13	42054825	42056998	3	.
chr13	42265359	42268836	3	.
chr13	42705874	42710239	6	.
chr13	42714998	42717076	3	.
chr13	42746012	42749305	5	.
chr13	42786098	42787585	4	.
chr13	42890675	42896286	4	.
chr13	42967453	42968342	2	.
chr13	42984638	42989128	3	.
chr13	43033063	43050915	17	.
chr13	43051846	43063456	18	.
chr13	43086067	43089355	14	.
chr13	43126125	43129874	9	.
chr13	43264828	43272333	13	.
chr13	43288922	43290657	3	.
chr13	43302239	43304861	11	.
chr13	43306500	43309703	12	.
chr13	43355000	43359964	11	.
chr13	43432918	43435496	2	.
chr13	43472091	43475265	4	.
chr13	43513926	43518000	5	.
chr13	43663835	43665871	2	.
chr13	43680722	43691222	16	.
chr13	43696383	43701532	9	.
chr13	43763300	43769891	18	.
chr13	43811519	43816998	11	.
chr13	43935670	43940369	8	.
chr13	43980370	43993097	18	.
chr13	44012935	44020658	4	.
chr13	44050250	44060750	5	.
chr13	44074137	44075917	2	.
chr13	44103032	44113862	18	.
chr13	44114875	44121954	18	.
chr13	44126167	44134884	18	.
chr13	44138528	44146271	18	.
chr13	44154147	44159561	13	.
chr13	44173734	44176610	14	.
chr13	44190785	44193596	7	.
chr13	44217218	44228345	18	.
chr13	44230162	44240769	18	.
chr13	44247841	44254806	11	.
chr13	44267922	44279137	18	.
chr13	44291146	44312257	18	.
chr13	44330320	44334360	12	.
chr13	44362849	44365667	4	.
chr13	44381548	44390772	11	.
chr13	44395245	44399242	10	.
chr13	44422145	44423543	2	.
chr13	44667370	44668994	2	.
chr13	44688235	44698892	16	.
chr13	44716875	44722904	15	.
chr13	44732242	44736065	3	.
chr13	44744990	44748463	14	.
chr13	44758923	44760592	3	.
chr13	44762630	44765291	4	.
chr13	44847131	44861003	18	.
chr13	44867542	44874934	10	.
chr13	44886793	44888433	3	.
chr13	44893809	44894833	2	.
chr13	44902046	44907546	14	.
chr13	44915369	44924928	18	.
chr13	44928091	44934736	12	.
chr13	44973423	44976089	2	.
chr13	45040131	45044949	14	.
chr13	45046048	45047958	11	.
chr13	45234161	45239773	3	.
chr13	45241167	45243418	2	.
chr13	45322890	45337126	12	.
chr13	45370934	45373811	3	.
chr13	45383150	45389857	8	.
chr13	45391731	45398138	2	.
chr13	45429387	45443659	18	.
chr13	45498729	45503435	2	.
chr13	45822663	45824620	6	.
chr13	45832692	45835249	6	.
chr13	45868432	45872743	9	.
chr13	46170271	46172813	2	.
chr13	46516498	46525378	6	.
chr13	46529272	46532157	3	.
chr13	46564770	46567542	2	.
chr13	46567927	46581807	15	.
chr13	46591527	46635358	18	.
chr13	46636540	46651414	17	.
chr13	46652489	46676643	16	.
chr13	46682661	46688963	8	.
chr13	46696098	46700642	6	.
chr13	47424294	47427182	4	.
chr13	47505795	47512080	9	.
chr13	47521313	47526198	6	.
chr13	47537388	47541307	6	.
chr13	47544660	47549071	5	.
chr13	47672042	47673963	3	.
chr13	47903756	47905461	4	.
chr13	47989750	47992718	3	.
chr13	48108000	48115829	18	.
chr13	48119722	48129223	18	.
chr13	48141683	48146740	17	.
chr13	48151445	48163950	18	.
chr13	48219754	48224825	18	.
chr13	48310416	48322670	15	.
chr13	48355712	48359446	10	.
chr13	48428399	48439596	15	.
chr13	48448183	48449712	2	.
chr13	48499253	48513510	18	.
chr13	48515336	48516984	6	.
chr13	48517748	48519462	2	.
chr13	48527471	48529247	2	.
chr13	48539453	48545367	18	.
chr13	48582037	48588036	12	.
chr13	48619892	48637750	18	.
chr13	48656556	48663789	3	.
chr13	48666793	48669354	3	.
chr13	48719284	48733617	13	.
chr13	48745628	48754120	18	.
chr13	48777635	48786636	14	.
chr13	48858723	48860981	2	.
chr13	48873103	48876728	13	.
chr13	48883722	48884900	4	.
chr13	48891262	48893772	5	.
chr13	49086322	49089692	2	.
chr13	49094852	49103187	18	.
chr13	49124648	49136206	10	.
chr13	49143718	49148127	9	.
chr13	49296681	49317307	18	.
chr13	49352941	49360705	7	.
chr13	49502444	49504307	2	.
chr13	49530093	49534443	3	.
chr13	49559786	49562930	15	.
chr13	49575555	49581780	14	.
chr13	49606773	49608357	4	.
chr13	49614444	49627256	14	.
chr13	49731120	49737333	3	.
chr13	49809491	49814275	10	.
chr13	50086265	50087020	2	.
chr13	50089506	50097773	6	.
chr13	50103083	50110255	6	.
chr13	50114645	50132005	18	.
chr13	50207816	50211012	13	.
chr13	50222354	50223145	2	.
chr13	50357053	50360013	12	.
chr13	50385469	50388249	11	.
chr13	50410107	50412650	12	.
chr13	50418402	50426840	17	.
chr13	50448013	50450790	3	.
chr13	50452519	50454286	2	.
chr13	50474072	50477394	2	.
chr13	50510595	50514908	18	.
chr13	50521315	50523405	2	.
chr13	50577976	50583484	16	.
chr13	50587842	50590880	6	.
chr13	50594028	50601399	6	.
chr13	50633800	50638286	5	.
chr13	50675143	50702386	18	.
chr13	50729486	50733420	12	.
chr13	50796547	50801664	7	.
chr13	50993817	50995041	2	.
chr13	51064676	51067612	6	.
chr13	51224649	51284181	18	.
chr13	51290374	51294378	14	.
chr13	51396591	51398216	3	.
chr13	51476346	51477599	2	.
chr13	51538013	51543943	6	.
chr13	51556352	51559137	5	.
chr13	51586727	51595939	12	.
chr13	51611955	51630216	15	.
chr13	51663873	51665368	2	.
chr13	51717140	51732488	17	.
chr13	51761513	51772694	14	.
chr13	51783025	51788327	15	.
chr13	51811179	51813893	4	.
chr13	51816213	51828954	15	.
chr13	51906177	51908033	6	.
chr13	51927765	51928990	5	.
chr13	51949552	51952935	14	.
chr13	51994156	52000368	11	.
chr13	52161100	52164186	5	.
chr13	52185906	52196848	18	.
chr13	52343470	52350344	3	.
chr13	52597760	52601832	15	.
chr13	52608745	52611386	5	.
chr13	52615927	52619391	18	.
chr13	52850799	52852023	4	.
chr13	52947551	52950876	2	.
chr13	53137244	53139505	5	.
chr13	57120476	57125036	17	.
chr13	57640311	57642398	2	.
chr13	57798126	57800207	3	.
chr13	57873645	57875457	2	.
chr13	58238847	58242982	3	.
chr13	58245825	58250126	2	.
chr13	58792184	58793527	2	.
chr13	59335551	59350600	18	.
chr13	59354072	59361976	14	.
chr13	59363202	59370184	5	.
chr13	59391050	59392459	4	.
chr13	59456716	59464764	16	.
chr13	59474462	59484766	9	.
chr13	59491241	59495828	5	.
chr13	59529075	59537115	16	.
chr13	59632087	59634770	2	.
chr13	59663881	59667666	2	.
chr13	59677273	59679781	7	.
chr13	60765286	60767135	7	.
chr13	61135234	61137290	5	.
chr13	61160374	61165572	15	.
chr13	61170174	61171284	2	.
chr13	65911149	65915675	2	.
chr13	65937249	65946407	13	.
chr13	66348315	66349572	2	.
chr13	66621316	66625627	12	.
chr13	66633074	66635390	4	.
chr13	66656057	66658117	2	.
chr13	66833301	66839495	10	.
chr13	67047764	67049719	4	.
chr13	67083439	67088976	10	.
chr13	67128573	67141409	15	.
chr13	67142839	67149899	18	.
chr13	67221369	67225996	3	.
chr13	67312670	67315963	8	.
chr13	67368188	67370939	7	.
chr13	68022855	68031835	13	.
chr13	71248696	71250537	2	.
chr13	71251302	71254546	9	.
chr13	71289350	71294024	16	.
chr13	71378280	71381080	17	.
chr13	71394067	71396069	2	.
chr13	71447841	71452451	3	.
chr13	71496957	71503388	11	.
chr13	71619410	71630318	16	.
chr13	71749736	71756385	2	.
chr13	71757172	71760292	2	.
chr13	71784969	71790776	4	.
chr13	72645384	72648444	2	.
chr13	72791412	72792727	2	.
chr13	72916675	72922449	17	.
chr13	73258769	73260108	2	.
chr13	73526985	73534220	17	.
chr13	73763829	73770506	18	.
chr13	73937547	73948021	17	.
chr13	73982601	73986284	2	.
chr13	74051254	74068013	18	.
chr13	74210213	74211664	3	.
chr13	74286712	74292892	10	.
chr13	74300048	74303689	2	.
chr13	74574599	74579546	18	.
chr13	74824341	74827062	10	.
chr13	75192945	75199194	16	.
chr13	75304568	75307327	2	.
chr13	75347068	75475435	18	.
chr13	75765717	75779782	10	.
chr13	75900540	75903724	3	.
chr13	75946166	75948611	2	.
chr13	76238202	76239824	10	.
chr13	76305445	76308986	4	.
chr13	76336170	76338992	16	.
chr13	76473259	76475392	2	.
chr13	76512062	76513902	7	.
chr13	76551536	76553505	2	.
chr13	76635040	76642024	3	.
chr13	76687154	76688595	2	.
chr13	76708245	76716760	12	.
chr13	76721419	76732432	16	.
chr13	76752591	76757132	14	.
chr13	76762005	76768414	18	.
chr13	76788357	76795004	14	.
chr13	76802098	76805989	7	.
chr13	76810939	76814307	6	.
chr13	76818882	76827492	12	.
chr13	76828323	76831265	16	.
chr13	77008039	77009631	3	.
chr13	77310205	77312343	4	.
chr13	77314759	77317515	8	.
chr13	77328417	77331191	6	.
chr13	77386658	77389097	11	.
chr13	77831309	77837319	15	.
chr13	77858033	77862989	18	.
chr13	77893009	77903322	18	.
chr13	77964795	77968118	6	.
chr13	77979403	77982659	12	.
chr13	77984040	77987485	13	.
chr13	78045490	78046985	3	.
chr13	78100157	78104916	11	.
chr13	78372240	78378339	6	.
chr13	78382403	78383863	2	.
chr13	78653080	78657139	6	.
chr13	78678397	78681231	8	.
chr13	79483469	79485945	2	.
chr13	79527072	79529201	2	.
chr13	79533961	79536168	3	.
chr13	79631150	79631888	2	.
chr13	79634461	79639515	18	.
chr13	79656941	79677411	18	.
chr13	79722414	79727139	7	.
chr13	79748915	79752029	6	.
chr13	79781897	79783970	5	.
chr13	79934768	79938503	11	.
chr13	80046604	80051319	15	.
chr13	80082479	80085885	10	.
chr13	80128313	80147397	18	.
chr13	80234301	80238029	8	.
chr13	80273958	80277468	7	.
chr13	80302213	80310512	16	.
chr13	80358827	80366579	9	.
chr13	80372727	80376146	5	.
chr13	80434386	80445837	17	.
chr13	80457003	80466644	15	.
chr13	80467631	80480304	18	.
chr13	80480805	80486888	6	.
chr13	80502549	80506403	12	.
chr13	80545041	80555933	12	.
chr13	80571077	80573010	2	.
chr13	80576526	80579648	5	.
chr13	80602835	80608548	11	.
chr13	80629238	80633906	12	.
chr13	80666117	80670955	2	.
chr13	80681239	80685757	7	.
chr13	80714048	80719418	15	.
chr13	80722721	80730936	17	.
chr13	80782970	80786463	9	.
chr13	80813583	80816274	6	.
chr13	80821681	80825997	4	.
chr13	80838291	80845245	8	.
chr13	80898618	80906793	14	.
chr13	80922726	80926053	7	.
chr13	80930037	80933426	3	.
chr13	80968581	80970601	3	.
chr13	82654310	82656176	4	.
chr13	84645643	84657599	13	.
chr13	84682450	84686459	8	.
chr13	86401150	86404651	10	.
chr13	87123677	87125267	3	.
chr13	89512740	89515995	12	.
chr13	90200521	90202821	11	.
chr13	90275817	90277051	4	.
chr13	90498134	90504531	11	.
chr13	90533839	90535952	7	.
chr13	92222762	92226367	4	.
chr13	92804514	92806933	7	.
chr13	93243918	93245308	3	.
chr13	94126825	94131333	13	.
chr13	94323591	94333834	11	.
chr13	94546925	94551467	18	.
chr13	94605466	94610311	8	.
chr13	95179541	95182286	3	.
chr13	95226103	95228476	3	.
chr13	95268012	95276325	11	.
chr13	95277652	95282455	7	.
chr13	95284809	95287327	5	.
chr13	95324044	95327414	3	.
chr13	95496559	95499187	4	.
chr13	95540376	95542273	5	.
chr13	95619995	95622093	4	.
chr13	96218064	96220591	4	.
chr13	96221780	96225280	10	.
chr13	96815848	96817329	3	.
chr13	97076368	97077807	8	.
chr13	97108267	97119790	18	.
chr13	97123668	97128291	12	.
chr13	97141447	97143068	3	.
chr13	97233393	97287250	13	.
chr13	97292305	97347749	17	.
chr13	97366066	97373456	11	.
chr13	97383079	97390704	4	.
chr13	97404996	97415535	18	.
chr13	97421115	97425850	9	.
chr13	97458410	97463101	3	.
chr13	97501301	97506732	6	.
chr13	97539225	97543378	4	.
chr13	97657638	97662567	3	.
chr13	97755322	97759638	10	.
chr13	97855560	97856636	4	.
chr13	98105063	98107236	7	.
chr13	98171036	98176133	15	.
chr13	98187147	98189027	4	.
chr13	98205128	98211692	7	.
chr13	98215436	98217862	4	.
chr13	98306270	98311659	13	.
chr13	98450201	98460719	9	.
chr13	98471005	98491684	16	.
chr13	98494410	98512493	18	.
chr13	98534673	98550360	11	.
chr13	98561855	98573448	14	.
chr13	98657353	98659420	8	.
chr13	98801174	98804223	3	.
chr13	98816970	98828027	18	.
chr13	98899921	98951640	18	.
chr13	98955846	98968439	9	.
chr13	98994504	99010887	12	.
chr13	99022444	99023338	2	.
chr13	99044811	99048508	8	.
chr13	99053471	99067915	12	.
chr13	99124102	99126120	4	.
chr13	99190005	99191482	2	.
chr13	99211638	99236459	15	.
chr13	99276201	99290272	15	.
chr13	99320374	99323474	2	.
chr13	99352024	99358953	14	.
chr13	99380438	99383126	3	.
chr13	99432023	99433960	4	.
chr13	99628293	99631033	4	.
chr13	99655650	99660079	18	.
chr13	99684907	99688541	12	.
chr13	100098798	100101438	2	.
chr13	100269396	100271148	5	.
chr13	100389588	100395449	14	.
chr13	100812682	100814319	4	.
chr13	101407486	101410945	2	.
chr13	101421774	101425968	4	.
chr13	101521887	101524507	2	.
chr13	101622774	101628156	9	.
chr13	101694418	101702626	9	.
chr13	101864218	101870777	18	.
chr13	101977871	101987433	7	.
chr13	101999822	102006222	12	.
chr13	102007162	102015493	18	.
chr13	102086165	102093717	14	.
chr13	102291466	102295405	4	.
chr13	102309018	102319418	13	.
chr13	102699966	102701234	2	.
chr13	102783387	102787867	14	.
chr13	102875894	102882843	15	.
chr13	102895874	102900880	15	.
chr13	102975922	102978702	3	.
chr13	103199047	103201014	7	.
chr13	103348509	103352596	11	.
chr13	104023726	104025572	3	.
chr13	104984015	104985171	2	.
chr13	105139070	105140558	7	.
chr13	105183637	105186208	2	.
chr13	106099811	106101264	2	.
chr13	106471665	106475728	10	.
chr13	106480618	106486257	9	.
chr13	106488313	106510584	14	.
chr13	106569799	106572138	3	.
chr13	106585398	106591100	12	.
chr13	106595005	106597891	6	.
chr13	106619163	106628382	18	.
chr13	106632402	106638720	8	.
chr13	106677903	106683764	9	.
chr13	106688072	106692619	13	.
chr13	106694709	106698603	13	.
chr13	106699278	106716331	18	.
chr13	106751284	106759010	15	.
chr13	106804129	106806025	3	.
chr13	106865661	106868215	2	.
chr13	106871720	106876268	13	.
chr13	106880374	106883346	7	.
chr13	106905199	106907892	5	.
chr13	106913184	106924152	18	.
chr13	106989625	106990879	2	.
chr13	107023942	107027682	4	.
chr13	107136656	107142551	12	.
chr13	107166828	107168557	4	.
chr13	107199675	107211070	18	.
chr13	108223445	108224758	2	.
chr13	108265943	108267850	3	.
chr13	108914355	108917243	6	.
chr13	109131221	109132740	3	.
chr13	109154353	109157756	4	.
chr13	109189689	109194380	14	.
chr13	109226942	109228158	6	.
chr13	109239950	109247652	18	.
chr13	109252806	109261562	17	.
chr13	109271616	109277433	7	.
chr13	109411446	109413277	6	.
chr13	109649820	109658416	15	.
chr13	109683870	109686013	10	.
chr13	109704578	109706071	2	.
chr13	109736304	109738723	6	.
chr13	109755350	109759854	14	.
chr13	109859147	109860681	5	.
chr13	109865471	109876775	17	.
chr13	109883324	109885581	2	.
chr13	109897753	109898875	2	.
chr13	110020630	110026588	15	.
chr13	110046495	110048254	6	.
chr13	110061655	110064975	8	.
chr13	110066519	110068970	7	.
chr13	110092390	110097528	18	.
chr13	110103209	110111071	17	.
chr13	110118530	110142171	18	.
chr13	110187034	110190288	3	.
chr13	110208815	110252772	18	.
chr13	110253580	110295553	15	.
chr13	110313964	110428642	17	.
chr13	110436010	110437333	2	.
chr13	110453590	110456678	5	.
chr13	110501810	110504638	4	.
chr13	110517151	110553673	18	.
chr13	110626761	110631857	3	.
chr13	110638876	110643256	10	.
chr13	110770781	110773023	3	.
chr13	110797560	110801909	17	.
chr13	110886098	110890000	4	.
chr13	110918464	110923033	6	.
chr13	110940399	110946435	14	.
chr13	111003066	111009539	18	.
chr13	111066276	111068456	8	.
chr13	111139399	111148850	8	.
chr13	111170695	111183176	9	.
chr13	111207341	111225031	5	.
chr13	111245960	111254511	17	.
chr13	111625946	111627122	3	.
chr13	111845290	111847781	4	.
chr13	111893211	111894492	3	.
chr13	112203469	112206413	6	.
chr13	112706970	112749749	18	.
chr13	112760259	112764123	5	.
chr13	112767566	112778467	16	.
chr13	112779365	112784138	4	.
chr13	112791055	112797954	6	.
chr13	112810789	112816649	5	.
chr13	112859214	112861114	5	.
chr13	112885655	112886532	2	.
chr13	112942026	112946393	17	.
chr13	112956191	112963479	10	.
chr13	113004968	113011443	11	.
chr13	113048973	113050276	2	.
chr13	113151024	113155672	17	.
chr13	113168473	113171924	9	.
chr13	113194711	113198121	3	.
chr13	113211858	113227278	9	.
chr13	113232296	113233838	2	.
chr13	113326197	113329850	15	.
chr13	113390195	113434654	18	.
chr13	113441126	113446755	5	.
chr13	113466174	113482058	13	.
chr13	113531766	113534649	9	.
chr13	113588288	113590753	9	.
chr13	113639368	113640693	2	.
chr13	113645873	113650920	7	.
chr13	113722992	113725414	17	.
chr13	113746918	113749213	4	.
chr13	113816837	113818850	2	.
chr13	113842105	113846221	3	.
chr13	113846743	113858625	12	.
chr13	113967579	113969041	3	.
chr13	113969203	113973075	16	.
chr13	113991151	113993272	2	.
chr13	113996742	114000465	7	.
chr13	114004456	114005810	2	.
chr13	114025406	114028247	7	.
chr13	114056552	114069693	18	.
chr13	114076548	114081490	4	.
chr13	114097052	114103396	12	.
chr13	114106624	114108468	3	.
chr13	114117857	114124588	13	.
chr13	114134047	114135508	6	.
chr13	114165935	114167937	7	.
chr13	114222512	114223190	2	.
chr13	114228106	114228754	2	.
chr13	114258153	114262843	2	.
chr14	20407304	20410749	2	.
chr14	20427244	20428432	4	.
chr14	20487340	20501706	18	.
chr14	20502603	20504440	5	.
chr14	20611497	20615270	6	.
chr14	20624262	20626290	2	.
chr14	20705826	20708575	12	.
chr14	20712966	20717506	6	.
chr14	20732768	20733731	2	.
chr14	20785714	20792667	10	.
chr14	20811084	20814058	4	.
chr14	20820036	20823396	2	.
chr14	20970360	20973459	17	.
chr14	21002110	21009551	18	.
chr14	21035888	21040865	7	.
chr14	21083167	21086718	2	.
chr14	21183834	21186421	3	.
chr14	21216125	21225086	3	.
chr14	21306981	21309871	18	.
chr14	21429264	21429614	2	.
chr14	21556290	21559903	10	.
chr14	21651703	21653894	5	.
chr14	22008908	22012616	3	.
chr14	22069305	22072491	8	.
chr14	22084949	22091230	8	.
chr14	22092142	22099028	7	.
chr14	22251979	22253126	3	.
chr14	22336973	22341286	12	.
chr14	22369067	22371704	13	.
chr14	22399339	22401903	3	.
chr14	22448178	22450827	5	.
chr14	22471916	22508063	15	.
chr14	22508173	22518398	18	.
chr14	22535284	22540491	12	.
chr14	22544380	22551455	16	.
chr14	22561589	22571543	6	.
chr14	22612882	22614836	3	.
chr14	22789693	22792408	6	.
chr14	22844728	22853826	17	.
chr14	22886556	22887646	2	.
chr14	23043501	23048849	15	.
chr14	23120732	23125263	2	.
chr14	23140131	23144814	8	.
chr14	23160136	23163863	7	.
chr14	23167771	23170018	2	.
chr14	23345287	23346907	2	.
chr14	23448599	23451545	3	.
chr14	23544276	23547376	6	.
chr14	23631839	23632648	2	.
chr14	23915615	23917560	4	.
chr14	24034602	24038894	18	.
chr14	24107861	24111330	10	.
chr14	24222469	24226169	5	.
chr14	24273536	24283573	15	.
chr14	24345005	24349784	12	.
chr14	24424123	24427254	5	.
chr14	24661549	24664299	8	.
chr14	24678051	24681921	2	.
chr14	24692950	24696215	6	.
chr14	24772940	24776267	17	.
chr14	24831684	24844321	13	.
chr14	24857048	24864397	10	.
chr14	24867136	24887041	18	.
chr14	24891381	24898195	2	.
chr14	24898310	24905804	13	.
chr14	24906546	24912599	4	.
chr14	24913137	24930767	11	.
chr14	24931509	24947604	9	.
chr14	24951809	24962172	11	.
chr14	24963372	24967493	3	.
chr14	24970435	24981426	4	.
chr14	24983651	24990159	9	.
chr14	24996982	25008733	11	.
chr14	25034686	25040523	5	.
chr14	25108265	25115419	18	.
chr14	25116701	25124460	7	.
chr14	26764975	26767357	5	.
chr14	26854871	26858630	2	.
chr14	26914119	26919213	7	.
chr14	27253450	27254509	2	.
chr14	29653575	29656484	5	.
chr14	29715200	29717019	2	.
chr14	29725817	29726953	4	.
chr14	29739889	29747143	15	.
chr14	30084835	30087029	3	.
chr14	30220860	30229910	9	.
chr14	30263019	30265368	5	.
chr14	30449948	30452085	7	.
chr14	30690662	30693463	7	.
chr14	30990946	30998701	11	.
chr14	31047687	31049220	3	.
chr14	31052184	31055637	8	.
chr14	31088748	31093333	17	.
chr14	31164047	31166784	2	.
chr14	31187133	31203654	3	.
chr14	31227986	31232481	18	.
chr14	31233307	31234616	2	.
chr14	31241022	31243643	4	.
chr14	31261002	31264795	14	.
chr14	31388427	31391583	2	.
chr14	31433721	31436381	3	.
chr14	31439379	31443243	7	.
chr14	31502013	31507054	7	.
chr14	31566616	31569325	7	.
chr14	31576633	31583760	12	.
chr14	31716206	31721494	6	.
chr14	31769658	31771259	2	.
chr14	31875200	31881355	18	.
chr14	31891914	31899579	7	.
chr14	31949340	31952675	11	.
chr14	31986452	32001005	16	.
chr14	32013088	32020757	11	.
chr14	32117998	32131658	13	.
chr14	32199381	32211756	18	.
chr14	32221168	32234582	18	.
chr14	32250714	32262268	16	.
chr14	32309198	32312542	3	.
chr14	32396447	32431441	14	.
chr14	32443654	32464177	16	.
chr14	32500174	32518086	10	.
chr14	32523389	32577411	17	.
chr14	32585335	32615547	10	.
chr14	32619018	32644402	9	.
chr14	32653069	32664492	4	.
chr14	32694578	32714115	18	.
chr14	32805071	32831286	15	.
chr14	32895717	32898827	18	.
chr14	32984742	32988330	9	.
chr14	33499457	33500826	2	.
chr14	33531966	33533617	4	.
chr14	33675915	33676829	6	.
chr14	33681460	33684742	6	.
chr14	33761252	33766143	10	.
chr14	33897068	33898543	7	.
chr14	33914685	33919788	10	.
chr14	33936378	33944436	2	.
chr14	33953857	33954746	2	.
chr14	33989130	33990714	3	.
chr14	34027627	34032681	15	.
chr14	34033072	34039703	18	.
chr14	34049631	34056178	8	.
chr14	34057288	34071832	18	.
chr14	34079123	34087021	18	.
chr14	34097361	34099103	2	.
chr14	34231341	34237234	15	.
chr14	34249436	34254761	15	.
chr14	34352375	34365661	16	.
chr14	34464929	34466231	3	.
chr14	34494662	34499735	18	.
chr14	34554051	34555379	8	.
chr14	34588122	34596060	9	.
chr14	34681960	34683826	16	.
chr14	34930551	34931853	2	.
chr14	35055472	35065164	18	.
chr14	35247210	35248629	2	.
chr14	35297507	35307441	4	.
chr14	35331522	35345199	18	.
chr14	35351501	35357825	11	.
chr14	35364640	35368806	5	.
chr14	35382492	35389111	18	.
chr14	35410755	35417128	4	.
chr14	35860397	35862721	3	.
chr14	36382165	36385974	17	.
chr14	37901079	37903523	4	.
chr14	38307200	38314337	16	.
chr14	38355783	38360176	12	.
chr14	38364570	38369811	5	.
chr14	38591804	38594678	3	.
chr14	38718868	38719418	2	.
chr14	38873550	38882802	2	.
chr14	38987744	38998210	14	.
chr14	39001804	39005715	2	.
chr14	39299976	39304919	14	.
chr14	39373838	39378244	11	.
chr14	39491325	39492780	4	.
chr14	42554877	42557141	2	.
chr14	43914318	43914860	3	.
chr14	44891788	44893865	4	.
chr14	44988018	44993809	9	.
chr14	45063900	45067380	9	.
chr14	45072066	45073574	2	.
chr14	45249036	45251736	2	.
chr14	45265742	45271126	15	.
chr14	48746824	48749108	4	.
chr14	48769632	48773297	15	.
chr14	49593140	49595443	6	.
chr14	49637752	49644374	9	.
chr14	49856039	49859487	15	.
chr14	49865394	49870365	12	.
chr14	49905684	49909298	3	.
chr14	49910255	49912975	8	.
chr14	49945528	49947916	3	.
chr14	49969360	49977984	17	.
chr14	49982075	49982985	2	.
chr14	49994449	50005334	15	.
chr14	50016991	50022511	15	.
chr14	50023410	50026046	8	.
chr14	50043431	50049192	18	.
chr14	50059559	50065809	18	.
chr14	50103810	50106919	7	.
chr14	50216864	50228061	8	.
chr14	50331415	50337992	14	.
chr14	50520551	50522616	2	.
chr14	50654055	50663201	17	.
chr14	50672629	50679101	10	.
chr14	50755054	50764541	3	.
chr14	50801553	50807494	10	.
chr14	50816098	50818522	5	.
chr14	50858862	50860752	17	.
chr14	50954962	50955891	2	.
chr14	51003266	51008323	6	.
chr14	51166986	51169591	8	.
chr14	51188119	51189253	2	.
chr14	51290867	51296219	10	.
chr14	51308983	51312193	10	.
chr14	51317541	51321007	10	.
chr14	51366161	51371869	4	.
chr14	51400461	51402475	3	.
chr14	51419230	51434148	18	.
chr14	51505051	51512087	7	.
chr14	51546848	51548126	2	.
chr14	51872121	51873987	2	.
chr14	51879042	51886688	11	.
chr14	51915995	51926851	14	.
chr14	51977361	51979875	3	.
chr14	52028934	52036260	9	.
chr14	52057613	52065377	6	.
chr14	52075752	52082194	3	.
chr14	52086709	52090333	5	.
chr14	52105572	52107853	8	.
chr14	52123468	52126959	17	.
chr14	52275858	52282121	16	.
chr14	52699820	52702317	8	.
chr14	52739382	52745106	14	.
chr14	52800646	52803537	4	.
chr14	52841566	52850623	18	.
chr14	52851796	52858643	5	.
chr14	52875204	52884563	6	.
chr14	52900805	52915471	5	.
chr14	52957932	52964372	18	.
chr14	53008927	53012749	12	.
chr14	53015829	53020176	8	.
chr14	53030490	53046115	18	.
chr14	53054232	53055493	2	.
chr14	53125577	53130684	6	.
chr14	53236185	53239138	12	.
chr14	53304332	53308130	6	.
chr14	53408292	53411552	5	.
chr14	53508096	53511543	11	.
chr14	53537181	53540568	2	.
chr14	53618353	53622458	2	.
chr14	53713557	53718749	18	.
chr14	53805463	53809680	4	.
chr14	53871956	53877053	9	.
chr14	53878645	53882824	13	.
chr14	53889530	53891848	8	.
chr14	53898579	53902299	4	.
chr14	54171494	54176051	9	.
chr14	54209747	54212538	9	.
chr14	54298405	54301016	2	.
chr14	54347960	54350795	10	.
chr14	54362504	54367985	8	.
chr14	54425758	54437902	12	.
chr14	54493652	54504141	14	.
chr14	54587366	54592436	4	.
chr14	54593334	54644642	18	.
chr14	54707486	54747129	16	.
chr14	54839035	54841451	2	.
chr14	54861813	54867410	3	.
chr14	54880130	54886070	18	.
chr14	55065232	55079082	18	.
chr14	55092154	55110646	18	.
chr14	55277108	55286840	9	.
chr14	55294279	55311817	16	.
chr14	55380377	55389104	18	.
chr14	55393448	55408681	17	.
chr14	55417702	55419700	2	.
chr14	55446149	55449744	3	.
chr14	55476629	55478522	3	.
chr14	55556180	55557884	2	.
chr14	55682550	55688791	4	.
chr14	55714632	55717117	5	.
chr14	55779266	55783067	2	.
chr14	55789889	55792334	9	.
chr14	55803203	55808489	15	.
chr14	55845488	55852397	6	.
chr14	55912620	55914952	4	.
chr14	55937579	55939079	4	.
chr14	56003936	56006535	9	.
chr14	56195064	56202150	15	.
chr14	56333145	56335578	6	.
chr14	56337896	56343763	9	.
chr14	56377979	56380418	2	.
chr14	57845190	57848982	2	.
chr14	58081515	58083397	13	.
chr14	58094826	58107426	18	.
chr14	58235795	58241386	16	.
chr14	58277039	58286026	14	.
chr14	58532317	58536778	10	.
chr14	58658984	58660834	2	.
chr14	58730574	58732168	3	.
chr14	58752103	58754144	3	.
chr14	58764666	58767155	7	.
chr14	58862442	58867648	2	.
chr14	58898185	58900804	3	.
chr14	58954236	58957030	3	.
chr14	59160778	59162718	3	.
chr14	59202084	59244914	18	.
chr14	59246025	59260373	9	.
chr14	59265762	59284230	7	.
chr14	59289833	59298525	5	.
chr14	59303999	59323296	6	.
chr14	59366138	59378961	12	.
chr14	59405491	59408702	17	.
chr14	59418594	59432763	17	.
chr14	59434848	59441019	5	.
chr14	59453056	59456012	3	.
chr14	59964467	59966132	9	.
chr14	60104607	60108212	2	.
chr14	60183725	60184570	6	.
chr14	60203911	60205913	7	.
chr14	60214162	60218908	10	.
chr14	60221281	60225025	11	.
chr14	60233580	60236738	3	.
chr14	60299921	60305895	12	.
chr14	60861303	60869662	12	.
chr14	61101340	61105528	15	.
chr14	61123921	61126093	2	.
chr14	61144298	61149312	3	.
chr14	61219922	61224358	3	.
chr14	61307201	61311539	8	.
chr14	61351842	61360062	7	.
chr14	61403172	61422841	8	.
chr14	61431439	61441136	5	.
chr14	61487246	61491164	2	.
chr14	61497468	61499673	3	.
chr14	61509970	61520597	15	.
chr14	61530746	61540458	2	.
chr14	61550780	61556146	14	.
chr14	61558663	61564859	11	.
chr14	61580250	61589994	16	.
chr14	61598154	61600930	13	.
chr14	61639926	61641236	6	.
chr14	61708838	61723943	4	.
chr14	63177482	63180695	4	.
chr14	63181625	63184357	11	.
chr14	63191015	63193276	9	.
chr14	63197728	63201738	3	.
chr14	63209047	63217137	4	.
chr14	63223048	63234925	3	.
chr14	63265915	63278314	4	.
chr14	63293917	63298537	14	.
chr14	63300616	63302349	2	.
chr14	63431490	63441194	18	.
chr14	63477485	63478748	2	.
chr14	63490328	63502137	5	.
chr14	63759307	63760243	3	.
chr14	63865847	63883153	18	.
chr14	63888462	63903971	18	.
chr14	63920330	63924120	2	.
chr14	63925396	63934238	12	.
chr14	63950242	63956306	7	.
chr14	64079069	64086124	12	.
chr14	64111889	64115883	5	.
chr14	64227057	64236033	10	.
chr14	64296354	64297164	2	.
chr14	64509272	64516110	2	.
chr14	64565754	64575310	17	.
chr14	64610847	64615551	5	.
chr14	64625525	64626216	2	.
chr14	64643897	64647260	12	.
chr14	64653183	64655519	8	.
chr14	64678833	64686072	18	.
chr14	64692241	64698183	9	.
chr14	64743378	64750412	3	.
chr14	64774142	64781070	15	.
chr14	64802780	64810031	17	.
chr14	64811741	64818009	7	.
chr14	64824297	64832890	3	.
chr14	64833791	64848383	18	.
chr14	64925707	64938940	8	.
chr14	64999895	65002890	2	.
chr14	65029382	65036807	14	.
chr14	65064352	65087812	17	.
chr14	65088905	65099999	3	.
chr14	65116851	65119648	5	.
chr14	65155805	65158454	11	.
chr14	65168343	65171235	10	.
chr14	65179714	65181528	3	.
chr14	65209662	65211482	2	.
chr14	65224091	65233548	18	.
chr14	65236672	65240455	6	.
chr14	65280292	65283561	4	.
chr14	65286695	65289353	2	.
chr14	65360588	65362672	8	.
chr14	66042976	66047628	17	.
chr14	66279878	66282882	9	.
chr14	66423726	66429642	17	.
chr14	66443629	66445069	2	.
chr14	66482023	66484076	6	.
chr14	66498042	66500098	3	.
chr14	66500668	66505467	10	.
chr14	66538505	66541549	5	.
chr14	66648686	66654660	5	.
chr14	67267815	67271745	2	.
chr14	67413479	67415062	4	.
chr14	67441004	67448617	16	.
chr14	67457243	67462112	3	.
chr14	67483277	67485957	4	.
chr14	67622137	67624017	4	.
chr14	67635142	67638359	10	.
chr14	67734279	67736116	2	.
chr14	67738761	67740250	5	.
chr14	67743569	67745357	8	.
chr14	67932184	67946832	16	.
chr14	67962035	67965797	2	.
chr14	67977063	67978687	2	.
chr14	68010662	68015150	3	.
chr14	68020202	68021933	2	.
chr14	68031896	68036970	2	.
chr14	68041392	68048284	7	.
chr14	68137076	68149198	18	.
chr14	68163940	68165991	2	.
chr14	68197711	68202172	18	.
chr14	68207334	68212865	16	.
chr14	68229662	68253939	18	.
chr14	68265638	68275440	10	.
chr14	68281031	68286846	9	.
chr14	68306730	68311350	4	.
chr14	68357755	68370722	13	.
chr14	68373887	68381992	14	.
chr14	68382618	68386131	2	.
chr14	68388671	68406430	16	.
chr14	68413917	68416704	3	.
chr14	68449228	68454296	12	.
chr14	68458017	68462959	10	.
chr14	68466062	68467531	2	.
chr14	68474756	68477783	12	.
chr14	68481648	68485556	6	.
chr14	68505360	68507667	11	.
chr14	68508100	68515279	4	.
chr14	68516005	68529331	13	.
chr14	68537642	68542292	6	.
chr14	68559860	68571861	18	.
chr14	68574470	68580940	8	.
chr14	68583486	68592139	16	.
chr14	68595824	68602427	18	.
chr14	68605461	68614825	18	.
chr14	68617868	68641784	18	yes
chr14	68649163	68673403	17	.
chr14	68678378	68686691	17	.
chr14	68705565	68709596	4	.
chr14	68721000	68738680	18	yes
chr14	68751834	68754254	2	.
chr14	68756463	68767342	17	.
chr14	68769040	68776751	18	.
chr14	68777813	68783274	6	.
chr14	68804931	68820160	18	.
chr14	68843676	68844184	2	.
chr14	68927736	68944743	3	.
chr14	68954611	68972971	10	.
chr14	69004728	69006780	2	.
chr14	69008541	69009028	2	.
chr14	69033692	69064084	18	.
chr14	69075808	69082824	7	.
chr14	69084316	69091508	2	.
chr14	69128639	69144367	14	.
chr14	69239344	69243942	15	.
chr14	69247355	69248131	2	.
chr14	69279682	69294901	16	.
chr14	69310977	69322445	17	.
chr14	69341014	69344505	6	.
chr14	69353569	69357963	7	.
chr14	69464244	69465651	2	.
chr14	69500064	69502956	9	.
chr14	69623311	69656971	17	.
chr14	69661232	69686718	9	.
chr14	69687479	69722199	18	.
chr14	70018519	70019653	2	.
chr14	70647409	70649249	2	.
chr14	70661716	70664479	2	.
chr14	70831264	70833895	9	.
chr14	70840137	70845483	16	.
chr14	70881551	70884236	4	.
chr14	70933921	70935762	2	.
chr14	70984765	70990973	8	.
chr14	70998795	71004235	6	.
chr14	71130105	71131711	4	.
chr14	71206328	71207820	5	.
chr14	71241543	71243091	5	.
chr14	71317405	71318548	2	.
chr14	71397745	71401067	5	.
chr14	71536068	71542940	3	.
chr14	71650588	71653562	3	.
chr14	71710817	71712311	2	.
chr14	71736969	71740706	6	.
chr14	71752829	71754448	5	.
chr14	71778790	71785087	11	.
chr14	71958879	71963763	2	.
chr14	71967995	71976826	13	.
chr14	71982387	72004209	18	.
chr14	72059306	72061573	2	.
chr14	72182488	72189098	16	.
chr14	72243324	72244690	7	.
chr14	72291458	72293045	4	.
chr14	72318473	72319308	2	.
chr14	72475986	72477644	3	.
chr14	72528318	72530995	2	.
chr14	72544407	72548245	2	.
chr14	72557104	72567921	14	.
chr14	72609673	72621694	18	.
chr14	72637051	72640284	5	.
chr14	72640687	72646843	3	.
chr14	72660745	72674570	3	.
chr14	72696196	72706656	4	.
chr14	72766483	72833912	18	.
chr14	72837786	72872552	18	.
chr14	72899078	72902612	3	.
chr14	72903979	72910665	9	.
chr14	73176254	73183265	9	.
chr14	73222340	73223746	2	.
chr14	73269454	73271448	4	.
chr14	73310643	73312926	3	.
chr14	73341857	73347236	7	.
chr14	73422175	73431367	16	.
chr14	73523476	73527601	13	.
chr14	73611952	73614500	10	.
chr14	73632394	73634961	15	.
chr14	73716925	73719949	2	.
chr14	73767263	73779177	7	.
chr14	73793505	73796504	10	.
chr14	73815938	73820770	12	.
chr14	73823747	73826503	2	.
chr14	73832917	73834797	7	.
chr14	73896187	73897385	2	.
chr14	74139377	74142449	6	.
chr14	74548208	74550102	2	.
chr14	74564960	74587361	15	.
chr14	74588004	74603916	18	.
chr14	74617788	74622250	4	.
chr14	74636862	74643553	2	.
chr14	74644545	74646551	3	.
chr14	74688603	74694536	8	.
chr14	74782861	74789107	15	.
chr14	74790693	74795907	6	.
chr14	74835933	74840225	9	.
chr14	74891321	74900509	8	.
chr14	74931030	74936601	13	.
chr14	74936653	74944769	11	.
chr14	74962868	74967736	11	.
chr14	74971716	74989319	12	.
chr14	75007354	75016457	11	.
chr14	75096849	75099076	2	.
chr14	75138041	75140955	2	.
chr14	75184234	75185133	2	.
chr14	75221718	75222724	2	.
chr14	75229691	75231673	7	.
chr14	75232861	75241121	18	yes
chr14	75249490	75250491	2	.
chr14	75253516	75256382	7	.
chr14	75256388	75262214	18	yes
chr14	75265223	75268225	7	.
chr14	75285703	75288842	7	.
chr14	75307440	75313208	18	.
chr14	75313328	75316186	17	.
chr14	75332704	75344948	18	.
chr14	75379907	75382237	2	.
chr14	75397391	75403658	17	.
chr14	75408358	75414433	11	.
chr14	75417296	75420300	5	.
chr14	75433862	75472132	16	.
chr14	75532159	75538231	14	.
chr14	75541428	75544017	5	.
chr14	75607626	75612558	13	.
chr14	75613506	75616693	4	.
chr14	75644877	75651756	17	.
chr14	75700844	75704666	9	.
chr14	75709451	75716753	4	.
chr14	75722646	75727978	2	.
chr14	75782294	75785603	9	.
chr14	75804201	75807250	2	.
chr14	75819888	75828313	18	.
chr14	75831117	75833653	2	.
chr14	75847268	75849465	2	.
chr14	75859776	75862620	12	.
chr14	75864433	75872514	17	.
chr14	75904946	75907838	2	.
chr14	75932946	75936846	10	.
chr14	75939054	75942740	9	.
chr14	75987717	75997663	13	yes
chr14	76008400	76015727	16	.
chr14	76161356	76166283	15	.
chr14	76190829	76192985	2	.
chr14	76267383	76268543	7	.
chr14	76313016	76315345	4	.
chr14	76391570	76393416	2	.
chr14	76471755	76475200	13	.
chr14	76699640	76702766	2	.
chr14	76713054	76725430	7	.
chr14	76827410	76833947	7	.
chr14	76841412	76852636	18	.
chr14	76853442	76869925	18	.
chr14	76881166	76888695	16	.
chr14	76901735	76905966	8	.
chr14	76911992	76923333	14	yes
chr14	76933912	76943392	16	.
chr14	76946260	76952056	12	.
chr14	76961150	76962834	3	.
chr14	77000183	77001648	5	.
chr14	77006086	77016477	16	.
chr14	77049792	77057159	18	.
chr14	77058188	77060462	3	.
chr14	77064442	77073171	3	.
chr14	77109058	77115390	5	.
chr14	77118952	77124912	12	.
chr14	77541280	77545225	5	.
chr14	77564747	77567008	2	.
chr14	77578287	77582915	2	.
chr14	77606669	77609213	3	.
chr14	77639541	77644454	18	.
chr14	77654928	77660364	6	.
chr14	77662342	77664820	14	.
chr14	77677417	77685487	13	.
chr14	77687550	77693714	10	.
chr14	77696649	77700797	2	.
chr14	77738220	77740265	2	.
chr14	77824685	77829331	15	.
chr14	77877211	77884689	12	.
chr14	77889519	77893632	14	.
chr14	77987389	77991314	6	.
chr14	79820394	79827277	8	.
chr14	79856034	79856584	3	.
chr14	80167274	80170254	3	.
chr14	80213629	80218703	14	.
chr14	80259354	80262562	11	.
chr14	80275041	80280207	12	.
chr14	80309486	80312668	6	.
chr14	80424628	80427875	2	.
chr14	80475783	80479332	8	.
chr14	80489549	80494840	5	.
chr14	80602385	80609796	12	.
chr14	80926046	80927742	5	.
chr14	80990151	80994599	4	.
chr14	81017371	81019524	2	.
chr14	81167839	81171644	18	.
chr14	81176248	81180474	2	.
chr14	81204394	81207383	10	.
chr14	81340169	81346340	5	.
chr14	81361652	81366339	6	.
chr14	81420503	81425741	12	.
chr14	81464485	81465609	4	.
chr14	81507708	81513219	8	.
chr14	81515679	81526199	16	.
chr14	81659719	81663525	2	.
chr14	81672703	81675105	2	.
chr14	81830697	81832168	2	.
chr14	81946457	81947724	2	.
chr14	83377929	83381643	4	.
chr14	83973702	83976804	2	.
chr14	84223970	84226533	5	.
chr14	84253878	84255257	2	.
chr14	84322317	84325233	3	.
chr14	84960756	84962939	7	.
chr14	85473528	85477723	5	.
chr14	87828814	87831969	9	.
chr14	88128194	88130968	11	.
chr14	88475141	88479043	4	.
chr14	88480258	88484341	4	.
chr14	88490491	88499417	15	.
chr14	88513874	88517736	4	.
chr14	88534005	88541799	11	.
chr14	88833768	88836771	2	.
chr14	88900431	88901616	2	.
chr14	89039924	89042318	18	.
chr14	89162044	89169276	10	.
chr14	89211360	89218192	11	.
chr14	89225843	89232698	15	.
chr14	89240318	89245131	2	.
chr14	89255651	89257699	2	.
chr14	89291625	89295790	4	.
chr14	89297696	89310855	18	.
chr14	89334457	89344635	14	.
chr14	89356720	89360808	3	.
chr14	89362851	89371939	8	.
chr14	89377060	89380491	2	.
chr14	89381351	89395644	14	.
chr14	89397235	89400580	3	.
chr14	89406263	89410798	2	.
chr14	89421941	89433094	17	.
chr14	89478962	89488066	11	.
chr14	89547997	89556832	6	.
chr14	89562231	89568320	7	.
chr14	89569373	89580575	8	.
chr14	89599091	89607365	12	.
chr14	89658366	89663331	15	.
chr14	89700154	89704252	16	.
chr14	89718998	89722759	4	.
chr14	89791648	89795697	12	.
chr14	90024815	90025517	2	.
chr14	90070817	90073866	3	.
chr14	90085969	90092586	7	.
chr14	90178448	90181723	8	.
chr14	90212781	90214422	3	.
chr14	90271732	90277315	9	.
chr14	90324928	90327025	2	.
chr14	90405196	90410872	7	.
chr14	90418177	90420242	6	.
chr14	90424121	90430741	9	.
chr14	90482148	90485412	5	.
chr14	90507264	90515657	18	.
chr14	90520025	90525088	4	.
chr14	90531637	90539609	16	.
chr14	90543419	90559373	18	.
chr14	90571769	90584731	12	.
chr14	90606905	90607981	3	.
chr14	90624054	90631746	11	.
chr14	90640198	90643192	7	.
chr14	90659919	90667188	12	.
chr14	90695431	90702343	18	.
chr14	90737350	90745937	13	.
chr14	90750310	90751594	2	.
chr14	90756064	90762253	18	.
chr14	90800898	90813983	12	.
chr14	90836392	90842201	18	.
chr14	90848648	90852010	10	.
chr14	90865692	90872234	10	.
chr14	91008762	91011109	2	.
chr14	91021883	91023913	2	.
chr14	91193100	91194580	2	.
chr14	91201044	91205662	11	.
chr14	91218707	91225677	4	.
chr14	91293520	91295201	3	.
chr14	91297788	91305650	7	.
chr14	91319552	91329170	10	.
chr14	91348245	91354201	6	.
chr14	91366600	91374891	4	.
chr14	91377918	91380466	2	.
chr14	91397038	91407677	10	.
chr14	91751886	91756747	12	.
chr14	91880190	91912249	15	.
chr14	91913382	91936921	10	.
chr14	91975711	91982483	8	.
chr14	92455391	92463648	18	.
chr14	92471188	92477785	16	.
chr14	92485979	92496692	6	.
chr14	92500098	92501011	2	.
chr14	92502712	92505607	9	.
chr14	92534587	92554427	18	.
chr14	92562623	92565929	2	.
chr14	92584826	92589193	4	.
chr14	92598935	92605068	10	.
chr14	92691827	92695864	7	.
chr14	92718711	92730619	16	.
chr14	92779462	92781555	5	.
chr14	92782606	92788415	17	.
chr14	92845617	92847430	2	.
chr14	92876886	92878974	7	.
chr14	92943567	92996139	17	.
chr14	93001160	93030487	14	.
chr14	93048495	93058572	14	.
chr14	93059505	93062750	4	.
chr14	93071992	93102789	16	.
chr14	93127853	93137197	10	.
chr14	93191859	93199381	11	.
chr14	93707776	93708689	2	.
chr14	93740308	93766801	18	.
chr14	93771034	93774298	14	.
chr14	93992810	93996126	4	.
chr14	94040249	94046093	16	.
chr14	94341919	94343350	4	.
chr14	94570447	94573185	13	.
chr14	94594293	94607389	18	.
chr14	94750979	94757703	2	.
chr14	94920734	94924362	9	.
chr14	94935780	94937581	3	.
chr14	94970584	94973322	12	.
chr14	95007977	95009693	7	.
chr14	95179297	95192612	11	.
chr14	95227097	95240354	10	.
chr14	95254629	95267726	15	.
chr14	95280259	95285004	2	.
chr14	95286337	95294977	2	.
chr14	95386744	95396969	18	.
chr14	95401306	95404198	4	.
chr14	95406318	95415604	18	.
chr14	95430955	95432514	2	.
chr14	95451965	95454769	2	.
chr14	95457242	95458959	3	.
chr14	95463387	95464703	2	.
chr14	95470085	95473628	4	.
chr14	95476909	95512123	17	.
chr14	95521745	95525418	3	.
chr14	95525839	95529163	7	.
chr14	95542343	95550589	4	.
chr14	96050824	96054775	11	.
chr14	96103156	96106808	2	.
chr14	96196189	96199915	8	.
chr14	96225408	96226283	2	.
chr14	96284785	96288844	6	.
chr14	96402689	96404204	2	.
chr14	97389358	97391078	2	.
chr14	97878015	97880062	2	.
chr14	99034944	99038596	4	.
chr14	99537088	99543278	3	.
chr14	99548977	99558877	7	.
chr14	99560409	99566769	2	.
chr14	99614104	99617021	3	.
chr14	99617682	99624375	11	.
chr14	99677001	99678362	5	.
chr14	99742677	99759906	10	.
chr14	99764824	99767727	2	.
chr14	99784415	99788653	6	.
chr14	100028654	100033238	3	.
chr14	100056395	100059943	5	.
chr14	100075055	100080768	3	.
chr14	100100889	100110609	11	.
chr14	100190607	100195070	18	.
chr14	100202616	100203471	2	.
chr14	100211656	100216870	18	.
chr14	100219806	100224087	11	.
chr14	100245908	100249912	3	.
chr14	100260926	100265381	4	.
chr14	100277281	100289438	14	.
chr14	100315955	100319399	10	.
chr14	100438052	100442674	14	.
chr14	100664878	100665631	2	.
chr14	101358304	101362158	10	.
chr14	101704738	101710032	17	.
chr14	101716087	101723910	16	.
chr14	101765935	101776794	9	.
chr14	101780341	101782079	8	.
chr14	101783177	101785101	9	.
chr14	101788545	101804437	15	.
chr14	101832671	101873960	6	.
chr14	101922606	101934148	17	.
chr14	101969285	101975776	9	.
chr14	101976641	101984197	14	.
chr14	102149244	102155305	9	.
chr14	102208382	102222601	16	.
chr14	102252824	102256294	7	.
chr14	102277388	102279767	6	.
chr14	102292829	102297115	14	.
chr14	102312662	102315182	7	.
chr14	102349206	102355149	14	.
chr14	102369379	102372087	4	.
chr14	102403581	102410493	17	.
chr14	102448840	102453637	12	.
chr14	102459239	102465948	10	.
chr14	102472931	102482872	17	.
chr14	102485806	102488346	2	.
chr14	102515415	102518731	6	.
chr14	102522781	102526864	18	.
chr14	102554781	102555795	2	.
chr14	103019403	103026306	16	.
chr14	103065157	103068956	8	.
chr14	103070372	103076493	17	.
chr14	103093445	103096027	6	.
chr14	103197595	103200679	10	.
chr14	103258711	103261638	18	.
chr14	103407128	103412745	2	.
chr14	103419783	103424298	3	.
chr14	103432843	103439199	2	.
chr14	103441655	103452265	3	.
chr14	103500079	103502167	3	.
chr14	103511390	103515422	5	.
chr14	103533031	103547237	10	.
chr14	103573060	103579514	9	.
chr14	103593084	103595766	12	.
chr14	103597263	103598867	2	.
chr14	103606892	103607885	2	.
chr14	103623270	103626435	3	.
chr14	103631970	103639093	2	.
chr14	103650041	103658574	7	.
chr14	103799543	103835491	17	.
chr14	103850861	103857817	16	.
chr14	103858285	103873909	16	.
chr14	103889108	103892375	2	.
chr14	103897042	103898313	3	.
chr14	103909514	103912615	11	.
chr14	103922935	103926312	10	.
chr14	104157424	104160222	7	.
chr14	104165578	104173673	15	.
chr14	104176734	104179596	4	.
chr14	104181031	104187938	18	.
chr14	104299737	104300878	2	.
chr14	104353856	104357162	6	.
chr14	104391510	104397245	17	.
chr14	104434834	104437867	13	.
chr14	104509912	104512086	14	.
chr14	104530695	104532706	4	.
chr14	104692277	104703786	2	.
chr14	104716971	104720448	10	.
chr14	104767605	104769682	3	.
chr14	104804800	104806334	2	.
chr14	104813214	104817965	18	.
chr14	104825737	104828173	3	.
chr14	104966139	104969250	2	.
chr14	105072878	105077713	11	.
chr14	105149451	105156261	13	.
chr14	105188839	105210328	18	.
chr14	105251885	105257090	10	.
chr14	105274707	105275991	2	.
chr14	105292309	105296332	17	.
chr14	105320654	105332494	10	.
chr14	105340189	105344829	2	.
chr14	105351460	105352791	12	.
chr14	105412784	105417399	18	.
chr14	105428655	105432783	9	.
chr14	105495185	105496602	6	.
chr14	106840191	106849560	18	.
chr15	22662689	22666298	18	.
chr15	22714234	22718276	5	.
chr15	22863197	22864748	2	.
chr15	22870527	22874169	4	.
chr15	22886794	22890479	4	.
chr15	22930031	22932738	5	.
chr15	22952859	22969737	12	.
chr15	23303876	23304148	2	.
chr15	23367886	23373778	15	.
chr15	23393345	23409248	17	.
chr15	23420149	23424921	16	.
chr15	23482764	23484925	2	.
chr15	24772443	24774177	14	.
chr15	24846788	24848887	14	.
chr15	24877753	24883649	4	.
chr15	24928856	24936579	11	.
chr15	25343091	25348183	16	.
chr15	25391196	25394086	2	.
chr15	25468566	25470494	5	.
chr15	25542432	25544235	5	.
chr15	25564811	25566501	7	.
chr15	25566958	25570591	5	.
chr15	25597001	25598768	2	.
chr15	25624116	25625488	2	.
chr15	25644083	25645134	2	.
chr15	25668630	25676619	17	.
chr15	25732965	25740740	14	.
chr15	25774103	25779324	13	.
chr15	25783537	25792708	14	.
chr15	25829277	25832317	5	.
chr15	25847933	25854612	14	.
chr15	26080275	26084440	17	.
chr15	26259079	26264647	14	.
chr15	26358488	26361597	11	.
chr15	26436069	26445814	5	.
chr15	26873396	26874461	3	.
chr15	27478269	27481051	6	.
chr15	28051078	28052908	3	.
chr15	28094001	28098093	13	.
chr15	28126671	28130606	5	.
chr15	28183961	28187161	9	.
chr15	28260165	28261461	2	.
chr15	28281083	28283000	2	.
chr15	28284245	28291418	2	.
chr15	28293943	28296388	3	.
chr15	28589642	28589999	3	.
chr15	28788124	28792645	3	.
chr15	28831835	28832565	2	.
chr15	28976874	28978001	2	.
chr15	28991662	28994884	16	.
chr15	29711057	29713686	2	.
chr15	29734124	29739790	8	.
chr15	29754743	29760433	6	.
chr15	29761370	29769115	3	.
chr15	29792408	29817227	15	.
chr15	29824476	29844797	15	.
chr15	29856224	29862605	10	.
chr15	29863480	29875326	18	.
chr15	29881092	29891872	17	.
chr15	29906994	29916692	17	.
chr15	29922762	29926467	12	.
chr15	30038524	30039774	2	.
chr15	30730210	30730931	2	.
chr15	30916312	30918968	2	.
chr15	30951881	30958637	10	.
chr15	30982291	30987408	2	.
chr15	31003102	31007047	12	.
chr15	31022721	31025646	7	.
chr15	31221809	31225339	9	.
chr15	31231853	31240015	18	.
chr15	31262394	31268608	13	.
chr15	31299048	31308278	16	.
chr15	31378274	31383486	2	.
chr15	31394690	31400791	4	.
chr15	31401039	31404364	14	.
chr15	31433052	31445575	18	.
chr15	31456655	31458348	3	.
chr15	31471516	31474449	5	.
chr15	31485922	31490636	4	.
chr15	31498299	31502279	13	.
chr15	31526900	31529108	4	.
chr15	31551767	31556590	16	.
chr15	31798096	31802124	12	.
chr15	31802860	31805941	2	.
chr15	31821877	31822969	2	.
chr15	31829566	31837908	9	.
chr15	31838422	31845291	18	.
chr15	32871816	32875236	5	.
chr15	32959004	32959864	2	.
chr15	32998482	33000999	2	.
chr15	33021469	33023995	17	.
chr15	33025912	33029861	3	.
chr15	33097397	33098952	2	.
chr15	33135182	33136408	2	.
chr15	33158086	33161657	7	.
chr15	34055705	34057505	2	.
chr15	34254037	34263394	14	.
chr15	34263982	34266144	3	.
chr15	34275573	34282601	6	.
chr15	34295899	34298520	6	.
chr15	34434130	34435030	2	.
chr15	34512544	34516485	16	.
chr15	34524013	34526975	3	.
chr15	34609260	34610500	2	.
chr15	34710052	34727288	18	.
chr15	34736172	34738455	12	.
chr15	34808266	34814390	9	.
chr15	34836907	34838247	2	.
chr15	34851666	34857700	7	.
chr15	34897836	34906200	12	.
chr15	35000167	35004741	3	.
chr15	35303044	35313398	16	.
chr15	35361330	35363849	15	.
chr15	35555313	35570034	14	.
chr15	35579660	35588971	17	.
chr15	35603623	35608734	3	.
chr15	35628207	35632205	11	.
chr15	35662258	35683273	18	.
chr15	35687676	35707956	18	yes
chr15	35751215	35751738	2	.
chr15	35752696	35754270	2	.
chr15	35985281	35987837	4	.
chr15	36005109	36006034	3	.
chr15	36104283	36109599	17	.
chr15	36155604	36158507	4	.
chr15	36161121	36163016	6	.
chr15	36356565	36357978	2	.
chr15	36427865	36429230	2	.
chr15	36499070	36502160	7	.
chr15	36544165	36546332	6	.
chr15	36574806	36578260	4	.
chr15	36620352	36635892	6	.
chr15	36732702	36736371	3	.
chr15	36766043	36799840	17	.
chr15	36910602	36935461	18	.
chr15	36946324	36953834	3	.
chr15	36977292	36978564	2	.
chr15	36980760	37041392	18	.
chr15	37044064	37066356	17	.
chr15	37070536	37089877	5	.
chr15	37394452	37395179	2	.
chr15	38042970	38044913	2	.
chr15	38050730	38051253	2	.
chr15	38067516	38070885	5	.
chr15	38084465	38092835	11	.
chr15	38126794	38134060	18	.
chr15	38201123	38202461	2	.
chr15	38230690	38232696	9	.
chr15	38302622	38309970	5	.
chr15	38371248	38383396	16	.
chr15	38395990	38403137	12	.
chr15	38410287	38414726	6	.
chr15	38534948	38538002	3	.
chr15	38826873	38829810	2	.
chr15	38864131	38866724	8	.
chr15	38871300	38874549	6	.
chr15	38878988	38881010	6	.
chr15	38990844	38997527	12	.
chr15	39099338	39100088	2	.
chr15	39123808	39125412	2	.
chr15	39126361	39130857	14	.
chr15	39137907	39140781	2	.
chr15	39153922	39158672	15	.
chr15	39171687	39173833	10	.
chr15	39197945	39200777	4	.
chr15	39212511	39216106	15	.
chr15	39246962	39249567	6	.
chr15	39357060	39361382	18	.
chr15	39375632	39377308	3	.
chr15	39387560	39389011	3	.
chr15	39403192	39407892	5	.
chr15	39429550	39436801	2	.
chr15	39437449	39439486	2	.
chr15	39444460	39445546	2	.
chr15	39450628	39455984	8	.
chr15	39459863	39470726	15	.
chr15	39485651	39499392	16	.
chr15	39508098	39513022	14	.
chr15	39539467	39540615	3	.
chr15	39621860	39633100	18	.
chr15	39644728	39646175	6	.
chr15	39649098	39651035	7	.
chr15	39734482	39741996	6	.
chr15	39769536	39772628	13	.
chr15	39791004	39795774	10	.
chr15	39817537	39821577	2	.
chr15	39937653	39942981	7	.
chr15	40043790	40052385	14	.
chr15	40054794	40057348	5	.
chr15	40068196	40073237	16	.
chr15	40079984	40084193	12	.
chr15	40086941	40096089	11	.
chr15	40249334	40250298	2	.
chr15	40284216	40288162	9	.
chr15	40300970	40302226	4	.
chr15	40379116	40380943	15	.
chr15	40418008	40422306	17	.
chr15	40454343	40457408	3	.
chr15	40506582	40507746	2	.
chr15	40510254	40513624	13	.
chr15	40535606	40539606	3	.
chr15	40547249	40556876	17	.
chr15	40729622	40732793	5	.
chr15	40911743	40921298	16	.
chr15	40934791	40946476	3	.
chr15	40955244	40959195	11	.
chr15	41014313	41025246	6	.
chr15	41240496	41242548	7	.
chr15	41248130	41252660	14	.
chr15	41257947	41261593	7	.
chr15	41262602	41266087	6	.
chr15	41281232	41297735	18	.
chr15	41348429	41349299	2	.
chr15	41553552	41556599	4	.
chr15	41584932	41586172	4	.
chr15	41689998	41693677	6	.
chr15	41716545	41717864	5	.
chr15	41776698	41781485	8	.
chr15	41787114	41799997	13	.
chr15	41870629	41871463	4	.
chr15	41877511	41879272	6	.
chr15	41880232	41886833	14	.
chr15	41899027	41962671	10	.
chr15	41979495	41982460	5	.
chr15	42016778	42020422	11	.
chr15	42150922	42154968	10	.
chr15	42157735	42160519	3	.
chr15	42169421	42174535	5	.
chr15	42215598	42216962	2	.
chr15	42327345	42333296	15	.
chr15	42373218	42374559	2	.
chr15	42384481	42390469	11	.
chr15	42420193	42423077	2	.
chr15	42468607	42478023	16	.
chr15	42482040	42486598	3	.
chr15	42497559	42504125	4	.
chr15	42507467	42509448	5	.
chr15	42577377	42586742	10	.
chr15	42587787	42600547	14	.
chr15	42602762	42610227	14	.
chr15	42710728	42711919	2	.
chr15	42857364	42862519	12	.
chr15	42890202	42892142	2	.
chr15	42902479	42906444	15	.
chr15	42926984	42931600	3	.
chr15	42999351	42999975	2	.
chr15	43069733	43071741	2	.
chr15	43196677	43198009	2	.
chr15	43273043	43275447	9	.
chr15	43350991	43356505	16	.
chr15	43439432	43442468	11	.
chr15	43762643	43764848	2	.
chr15	43867148	43883994	18	yes
chr15	43889069	43904179	17	.
chr15	43910951	43916632	6	.
chr15	43929565	43931921	3	.
chr15	43958569	43959563	2	.
chr15	43997686	44000693	5	.
chr15	44141474	44147252	7	.
chr15	44185043	44190623	2	.
chr15	44539757	44544297	2	.
chr15	44577669	44578839	3	.
chr15	44653559	44659810	11	.
chr15	44782902	44785973	18	.
chr15	44819082	44820870	2	.
chr15	45091428	45092263	2	.
chr15	45162315	45171192	16	.
chr15	45231843	45233673	4	.
chr15	45276578	45281232	18	.
chr15	45283401	45288877	8	.
chr15	45306828	45308006	3	.
chr15	45329628	45335450	15	.
chr15	45382715	45393562	16	.
chr15	45456200	45459339	18	.
chr15	45636681	45639147	3	.
chr15	45640014	45643104	5	.
chr15	45732238	45734602	3	.
chr15	45742419	45744639	2	.
chr15	45916159	45922742	16	.
chr15	46088534	46090452	4	.
chr15	46364912	46367933	8	.
chr15	46416168	46417994	4	.
chr15	46863988	46866233	7	.
chr15	47437976	47440617	3	.
chr15	47472394	47474735	6	.
chr15	47503926	47508298	11	.
chr15	47516298	47518109	2	.
chr15	47672464	47674182	5	.
chr15	47722879	47746450	10	.
chr15	47793866	47797465	5	.
chr15	47870249	47874068	2	.
chr15	48142613	48146692	7	.
chr15	48354589	48361202	6	.
chr15	48366049	48369727	10	.
chr15	48388104	48400765	13	.
chr15	48436092	48442987	3	.
chr15	48458920	48463953	2	.
chr15	48489613	48498120	8	.
chr15	48533246	48543877	9	.
chr15	48553937	48563096	4	.
chr15	48563392	48567466	2	.
chr15	48570541	48572317	3	.
chr15	48600155	48608563	16	.
chr15	48652411	48658617	6	.
chr15	48666412	48673567	15	.
chr15	48718057	48723670	3	.
chr15	48794248	48801123	2	.
chr15	48865181	48871825	3	.
chr15	48888332	48891256	8	.
chr15	48894728	48900372	14	.
chr15	48925495	48927206	2	.
chr15	48944282	48948734	12	.
chr15	48973532	48979916	16	.
chr15	49054689	49056649	6	.
chr15	49093125	49099172	7	.
chr15	49198256	49201220	5	.
chr15	49267732	49274835	5	.
chr15	49437672	49443480	3	.
chr15	49455245	49464259	6	.
chr15	49642681	49649145	2	.
chr15	49716674	49721530	11	.
chr15	49830485	49833031	6	.
chr15	49846763	49849356	4	.
chr15	49854623	49861795	6	.
chr15	49863216	49865618	2	.
chr15	49894071	49897218	7	.
chr15	49985644	49993103	5	.
chr15	50001366	50004973	7	.
chr15	50051717	50060375	17	.
chr15	50133291	50137233	5	.
chr15	50705005	50720902	16	.
chr15	50780116	50785074	4	.
chr15	50873510	50874722	2	.
chr15	50876193	50877954	8	.
chr15	50882967	50887066	7	.
chr15	51073739	51080320	14	.
chr15	51092569	51095534	2	.
chr15	51107117	51110855	7	.
chr15	51131620	51133919	2	.
chr15	51162032	51164850	15	.
chr15	51169537	51173593	16	.
chr15	51183348	51193850	13	.
chr15	51227777	51231707	3	.
chr15	51330747	51337549	2	.
chr15	51343776	51353943	9	.
chr15	51575015	51578771	5	.
chr15	51705510	51709401	3	.
chr15	51719857	51728598	8	.
chr15	51729911	51734711	9	.
chr15	51755261	51762396	13	.
chr15	51792892	51794562	2	.
chr15	51839240	51851113	9	.
chr15	51876276	51885318	12	.
chr15	51979568	51984102	18	.
chr15	52005342	52010306	14	.
chr15	52010815	52015597	10	.
chr15	52259412	52263972	13	.
chr15	52336251	52339621	9	.
chr15	52343693	52346234	2	.
chr15	52346527	52350000	4	.
chr15	52368196	52371740	4	.
chr15	52434324	52441615	3	.
chr15	52444524	52449718	2	.
chr15	52478699	52484788	3	.
chr15	52641392	52644212	8	.
chr15	55003421	55005802	11	.
chr15	55220554	55222624	3	.
chr15	55255195	55256701	3	.
chr15	55401625	55405439	4	.
chr15	55822306	55825181	10	.
chr15	55892650	55900717	15	.
chr15	56038536	56045112	11	.
chr15	56097329	56106800	14	.
chr15	56107544	56109050	2	.
chr15	56735283	56739661	2	.
chr15	56792768	56795792	13	.
chr15	56810608	56818515	7	.
chr15	56830271	56833914	14	.
chr15	56890560	56894043	11	.
chr15	56969891	56973861	2	.
chr15	56984362	56985884	2	.
chr15	57145544	57162000	17	.
chr15	57182795	57185304	5	.
chr15	57311780	57314502	11	.
chr15	57320159	57321659	7	.
chr15	57334605	57339466	18	.
chr15	57380851	57391545	10	.
chr15	57409552	57419400	5	.
chr15	57426922	57429474	5	.
chr15	57485398	57486918	2	.
chr15	57493253	57513308	14	.
chr15	57520724	57524926	13	.
chr15	57532632	57535539	5	.
chr15	57558620	57573063	18	.
chr15	57640903	57657499	2	.
chr15	57767791	57771938	12	.
chr15	57780986	57785807	17	.
chr15	57795854	57800303	11	.
chr15	57919285	57925641	18	.
chr15	58208279	58210528	4	.
chr15	58225328	58232294	17	.
chr15	58238137	58243836	3	.
chr15	58309166	58312720	7	.
chr15	58313757	58315744	2	.
chr15	58436934	58446192	18	.
chr15	58446548	58448919	3	.
chr15	58453368	58462855	18	.
chr15	58489447	58492884	17	.
chr15	58503922	58507258	3	.
chr15	58519709	58531540	17	yes
chr15	58543437	58555689	17	.
chr15	58567673	58569016	5	.
chr15	58664175	58672316	7	.
chr15	58690279	58697513	5	.
chr15	58728866	58745449	16	.
chr15	58779227	58783936	3	.
chr15	58792907	58794817	2	.
chr15	59232224	59233281	2	.
chr15	59288980	59302128	15	.
chr15	59312008	59316654	3	.
chr15	59345991	59358245	13	.
chr15	59490779	59493187	4	.
chr15	60126920	60129281	11	.
chr15	60354920	60365847	18	.
chr15	60379228	60381905	2	.
chr15	60426533	60428680	3	.
chr15	60541640	60542607	3	.
chr15	60604646	60607554	17	.
chr15	60611333	60613107	5	.
chr15	60659117	60663048	7	.
chr15	60712139	60715035	11	.
chr15	60743418	60747650	13	.
chr15	60750196	60756582	18	.
chr15	60757515	60761223	12	.
chr15	60763339	60766504	2	.
chr15	60828965	60832611	2	.
chr15	60915117	60920521	18	.
chr15	60947827	60950053	2	.
chr15	60994217	60996580	5	.
chr15	61031872	61039972	14	.
chr15	61080085	61086400	8	.
chr15	61094696	61097623	4	.
chr15	61100605	61103201	2	.
chr15	61154000	61160673	10	.
chr15	61185963	61189552	3	.
chr15	61204920	61206264	2	.
chr15	61393219	61394621	3	.
chr15	61556908	61560862	9	.
chr15	61711846	61713273	5	.
chr15	61719259	61721393	4	.
chr15	61972295	61976534	7	.
chr15	62087198	62088469	2	.
chr15	62098244	62099786	4	.
chr15	62107847	62111816	10	.
chr15	62117943	62126242	16	.
chr15	62169512	62177083	18	.
chr15	62187025	62188167	3	.
chr15	62399715	62407239	4	.
chr15	62428874	62446897	12	.
chr15	62447692	62448782	2	.
chr15	62460793	62463656	7	.
chr15	62464959	62479192	18	.
chr15	62481777	62486519	9	.
chr15	62488273	62517599	17	.
chr15	62539934	62552632	18	.
chr15	62567389	62572630	9	.
chr15	62582369	62587585	7	.
chr15	62591107	62594676	4	.
chr15	62622068	62628235	8	.
chr15	62655964	62659454	3	.
chr15	62664356	62666808	4	.
chr15	62683586	62687191	8	.
chr15	62770021	62771943	2	.
chr15	62776949	62786317	17	.
chr15	62796121	62801416	11	.
chr15	62809209	62828905	18	.
chr15	62837596	62846572	13	.
chr15	62872557	62878694	12	.
chr15	62886224	62888217	2	.
chr15	62919069	62924890	18	.
chr15	62926145	62930554	9	.
chr15	62937414	62943644	18	.
chr15	62955117	62961073	17	.
chr15	62972653	62979411	5	.
chr15	62994274	63005172	17	.
chr15	63005632	63007158	4	.
chr15	63012134	63017168	7	.
chr15	63034453	63036671	2	.
chr15	63078009	63096122	17	.
chr15	63148630	63153081	7	.
chr15	63191714	63197653	3	.
chr15	63209733	63223037	13	.
chr15	63229872	63249042	17	.
chr15	63346769	63351797	10	.
chr15	63363537	63365562	7	.
chr15	63387651	63388596	2	.
chr15	63434467	63438397	10	.
chr15	63448490	63449399	4	.
chr15	63489874	63492097	6	.
chr15	63609485	63612631	7	.
chr15	63838720	63844367	16	.
chr15	63853780	63861602	15	.
chr15	63887395	63889922	3	.
chr15	63928075	63929661	2	.
chr15	63936167	63954935	16	.
chr15	63963973	64028617	15	.
chr15	64102999	64113452	6	.
chr15	64126872	64128369	2	.
chr15	64143727	64148923	17	.
chr15	64246248	64251296	15	.
chr15	64273474	64277376	6	.
chr15	64397341	64400402	11	.
chr15	64429299	64431197	7	.
chr15	64505598	64509627	7	.
chr15	64519996	64524529	13	.
chr15	64596052	64598422	4	.
chr15	64632735	64637585	15	.
chr15	64679789	64684899	2	.
chr15	64710530	64725123	18	.
chr15	64726794	64757540	15	.
chr15	64800071	64811791	18	.
chr15	64813043	64813686	2	.
chr15	64833605	64838383	18	.
chr15	64848911	64868191	12	.
chr15	64869180	64885591	18	.
chr15	64890338	64900402	18	.
chr15	64982792	64986257	9	.
chr15	65053876	65057808	5	.
chr15	65093264	65095983	2	.
chr15	65193674	65196841	2	.
chr15	65233516	65239095	11	.
chr15	65243778	65250771	15	.
chr15	65256850	65259966	3	.
chr15	65275050	65277451	3	.
chr15	65294377	65298857	17	.
chr15	65301974	65307647	18	.
chr15	65312028	65313610	2	.
chr15	65322691	65323208	2	.
chr15	65414464	65416010	2	.
chr15	65524562	65526609	5	.
chr15	65786604	65788030	2	.
chr15	65804335	65805823	2	.
chr15	65828893	65838898	18	.
chr15	65900160	65904468	3	.
chr15	65935775	65941615	15	.
chr15	66086958	66091054	18	.
chr15	66368383	66371467	18	.
chr15	66402815	66408498	12	.
chr15	66416977	66418692	4	.
chr15	66612845	66624866	18	.
chr15	66641306	66665316	18	.
chr15	66676282	66684153	18	yes
chr15	66689860	66693865	9	.
chr15	66729086	66731650	3	.
chr15	66732977	66737363	3	.
chr15	66739790	66780501	18	.
chr15	66800622	66806741	18	.
chr15	66827723	66853207	18	.
chr15	66873922	66886355	18	.
chr15	66898833	66904880	16	.
chr15	66907357	66910357	4	.
chr15	66926252	66933328	15	.
chr15	66934614	66938633	16	.
chr15	66940740	66941949	2	.
chr15	67011565	67015072	16	.
chr15	67023400	67027464	16	.
chr15	67048093	67052224	4	.
chr15	67079318	67096291	16	.
chr15	67100769	67112697	14	.
chr15	67130564	67136045	3	.
chr15	67140523	67160232	18	.
chr15	67198338	67201194	2	.
chr15	67479130	67481813	6	.
chr15	67568115	67571805	9	.
chr15	67795984	67798123	2	.
chr15	67863244	67864226	5	.
chr15	67878520	67886561	17	.
chr15	67905861	67931713	17	.
chr15	67932817	67938948	7	.
chr15	67940001	67948487	17	.
chr15	67953489	67956555	4	.
chr15	67967498	67968596	4	.
chr15	67971550	67973811	15	.
chr15	68021913	68022856	5	.
chr15	68111178	68120063	13	.
chr15	68121286	68131677	9	.
chr15	68182945	68190610	17	.
chr15	68258759	68260287	4	.
chr15	68297675	68301888	8	.
chr15	68306191	68312344	9	.
chr15	68344998	68355219	13	.
chr15	68370163	68372204	5	.
chr15	68383810	68385564	2	.
chr15	68413414	68422003	2	.
chr15	68478791	68481798	5	.
chr15	68483105	68489879	2	.
chr15	68510223	68513766	11	.
chr15	68515452	68519588	6	.
chr15	68524440	68527710	4	.
chr15	68541146	68544703	15	.
chr15	68588206	68613068	12	.
chr15	68617901	68624747	4	.
chr15	68633064	68645230	6	.
chr15	68650973	68654607	3	.
chr15	68695448	68710662	18	.
chr15	68724086	68736900	18	.
chr15	68754383	68756216	3	.
chr15	68774019	68778927	15	.
chr15	68998104	69002692	4	.
chr15	69058773	69063040	18	.
chr15	69127465	69133362	3	.
chr15	69191125	69196484	15	.
chr15	69287069	69293576	14	.
chr15	69488819	69491843	3	.
chr15	69498825	69501533	13	.
chr15	69548130	69549709	8	.
chr15	69593214	69598262	16	.
chr15	69759828	69762237	3	.
chr15	69792245	69797901	16	.
chr15	69809221	69811883	8	.
chr15	69843704	69844421	2	.
chr15	69930149	69932583	12	.
chr15	70023133	70025080	5	.
chr15	70062221	70063459	3	.
chr15	70088407	70090073	2	.
chr15	70109739	70112425	17	.
chr15	70153800	70158265	6	.
chr15	70160437	70162056	5	.
chr15	70163708	70167651	18	.
chr15	70194670	70196668	4	.
chr15	70265734	70267711	2	.
chr15	70269290	70272243	13	.
chr15	70281213	70282657	2	.
chr15	70376213	70377679	2	.
chr15	70437372	70439879	3	.
chr15	70474035	70479499	8	.
chr15	70569063	70569944	2	.
chr15	70604609	70607031	5	.
chr15	70669171	70670807	3	.
chr15	70712280	70728674	7	.
chr15	70735173	70746014	18	.
chr15	70757018	70760212	2	.
chr15	70793376	70796918	11	.
chr15	70798580	70804080	15	.
chr15	70805595	70808085	2	.
chr15	70825798	70841628	16	.
chr15	70862013	70871072	15	.
chr15	70946467	70948614	3	.
chr15	71005871	71016479	14	.
chr15	71051182	71052789	2	.
chr15	71078270	71085291	15	.
chr15	71131973	71163241	7	.
chr15	71165151	71174048	17	.
chr15	71180187	71260568	18	.
chr15	71270859	71285394	11	.
chr15	71287144	71308837	12	.
chr15	71319739	71361702	18	.
chr15	71362334	71367405	5	.
chr15	71372199	71379130	17	.
chr15	71383236	71419517	17	.
chr15	71420476	71426643	4	.
chr15	71431208	71470109	15	.
chr15	71491682	71509604	16	.
chr15	71588975	71603516	17	.
chr15	71607531	71612891	2	.
chr15	71627037	71636000	5	.
chr15	71646526	71656204	4	.
chr15	71672999	71699704	18	.
chr15	71701063	71719185	16	.
chr15	71727881	71732912	3	.
chr15	71755252	71763575	14	.
chr15	71775437	71782265	4	.
chr15	71807733	71809125	2	.
chr15	71812308	71813999	5	.
chr15	71890158	71891932	6	.
chr15	71962000	71964206	3	.
chr15	72138529	72145204	14	.
chr15	72153770	72157853	15	.
chr15	72236545	72238783	4	.
chr15	72365918	72373466	8	.
chr15	72460466	72464667	16	.
chr15	72670671	72671150	8	.
chr15	72992397	72995391	2	.
chr15	73281615	73284392	5	.
chr15	73344415	73346600	2	.
chr15	73351804	73353708	2	.
chr15	73371640	73380751	15	yes
chr15	73382755	73384643	3	.
chr15	73386912	73391969	5	.
chr15	73514845	73521594	17	.
chr15	73571765	73578227	11	.
chr15	73591429	73612512	18	.
chr15	73690719	73692468	2	.
chr15	73693502	73698547	5	.
chr15	73712185	73720536	15	.
chr15	73723957	73730486	17	.
chr15	73746522	73748480	4	.
chr15	73769761	73777670	16	.
chr15	73790752	73805500	18	.
chr15	73808910	73811054	12	.
chr15	73837605	73840141	15	.
chr15	73845190	73846452	3	.
chr15	73868586	73872291	9	.
chr15	73949019	73957829	17	.
chr15	74003739	74017969	17	.
chr15	74049365	74054646	13	.
chr15	74133842	74139107	14	.
chr15	74155267	74160207	14	.
chr15	74176062	74181874	6	.
chr15	74227628	74229672	3	.
chr15	74238530	74243733	14	.
chr15	74249574	74253489	12	.
chr15	74381802	74386780	14	.
chr15	74416467	74424052	6	.
chr15	74639072	74644637	3	.
chr15	74661182	74666739	17	.
chr15	74709359	74710919	2	.
chr15	74727551	74728354	2	.
chr15	74759938	74765965	9	.
chr15	74770651	74771295	2	.
chr15	74775308	74778782	4	.
chr15	74814686	74818396	5	.
chr15	74830526	74836164	12	.
chr15	74846885	74850860	9	.
chr15	74855808	74871562	6	.
chr15	75053108	75058948	13	.
chr15	75060799	75068850	15	.
chr15	75088039	75092283	18	.
chr15	75104343	75105737	4	.
chr15	75123849	75126311	13	.
chr15	75174643	75183952	7	.
chr15	75525999	75548253	18	.
chr15	75567876	75571914	4	.
chr15	75618630	75623023	5	.
chr15	75656218	75682759	16	.
chr15	75690721	75710536	17	.
chr15	75731519	75733183	3	.
chr15	75816099	75818112	4	.
chr15	75836240	75837636	5	.
chr15	76149430	76152199	4	.
chr15	76160887	76164609	9	.
chr15	76168621	76173931	8	.
chr15	76175808	76179174	13	.
chr15	76192860	76201429	17	.
chr15	76206173	76206789	3	.
chr15	76321350	76322292	2	.
chr15	76326386	76328609	7	.
chr15	76583584	76587941	15	.
chr15	76863327	76871278	10	.
chr15	76871926	76872508	4	.
chr15	76900267	76901498	6	.
chr15	76970448	76975198	17	.
chr15	76983314	76984917	2	.
chr15	76986704	76992333	13	.
chr15	77001335	77005056	5	.
chr15	77058718	77064785	8	.
chr15	77102945	77111468	12	.
chr15	77125748	77128748	5	.
chr15	77142023	77149467	10	.
chr15	77182369	77196317	17	.
chr15	77226356	77227337	2	.
chr15	77386737	77392303	2	.
chr15	77460359	77468173	2	.
chr15	77469428	77476874	7	.
chr15	77485228	77489588	3	.
chr15	77490017	77501848	10	.
chr15	77503331	77518436	18	.
chr15	77526670	77530057	2	.
chr15	77535739	77546746	14	.
chr15	77595254	77600862	12	.
chr15	77604108	77613438	8	.
chr15	77883860	77896939	11	.
chr15	77907928	77911122	9	.
chr15	77942774	77945544	18	.
chr15	77970006	77976397	14	.
chr15	77988172	77997823	18	.
chr15	78006647	78009200	4	.
chr15	78033502	78037890	4	.
chr15	78041242	78052915	8	.
chr15	78170417	78172994	4	.
chr15	78202547	78206149	2	.
chr15	78208838	78211483	4	.
chr15	78214551	78225128	9	.
chr15	78320708	78323393	6	.
chr15	78324387	78326434	3	.
chr15	78368292	78370851	11	.
chr15	78452136	78463216	16	.
chr15	78537077	78539077	2	.
chr15	78749772	78753065	15	.
chr15	78754294	78763473	6	.
chr15	78775950	78783233	15	.
chr15	78793758	78798903	5	.
chr15	78802979	78805084	2	.
chr15	78858899	78862028	11	.
chr15	78900546	78911174	3	.
chr15	78912495	78917412	3	.
chr15	78987707	78989620	3	.
chr15	79168276	79172515	13	.
chr15	79264988	79267394	5	.
chr15	79976135	79980312	15	.
chr15	79992817	79994136	8	.
chr15	80092554	80096781	7	.
chr15	80241938	80243804	2	.
chr15	80245400	80247920	2	.
chr15	80286086	80291153	15	.
chr15	80316322	80319354	7	.
chr15	80342810	80344638	4	.
chr15	80375901	80376847	3	.
chr15	80477770	80485198	8	.
chr15	80488109	80490147	3	.
chr15	80501124	80504507	2	.
chr15	80525525	80527815	5	.
chr15	80615636	80617087	3	.
chr15	80775670	80777807	4	.
chr15	80801668	80803325	3	.
chr15	80983330	80987074	6	.
chr15	81011103	81019420	7	.
chr15	81020379	81036031	18	.
chr15	81036700	81042115	15	.
chr15	81067878	81071718	6	.
chr15	81091838	81094645	17	.
chr15	81155516	81158411	2	.
chr15	81163844	81179592	17	.
chr15	81187688	81193685	17	.
chr15	81208034	81217627	4	.
chr15	81220117	81222900	2	.
chr15	81228606	81231932	6	.
chr15	81233887	81239981	4	.
chr15	81272865	81277556	9	.
chr15	81311197	81313718	2	.
chr15	81336613	81340141	13	.
chr15	81907438	81916909	17	.
chr15	81922691	81926015	8	.
chr15	82039581	82041702	10	.
chr15	82145869	82148882	5	.
chr15	82182455	82185597	5	.
chr15	82190501	82199244	17	.
chr15	82209351	82210735	4	.
chr15	82299470	82302200	14	.
chr15	82748398	82752339	18	.
chr15	82830614	82833808	5	.
chr15	82854640	82857187	8	.
chr15	82915861	82924707	9	.
chr15	82958274	82960715	3	.
chr15	82963376	82964789	10	.
chr15	82968826	82973581	10	.
chr15	82999972	83000710	2	.
chr15	83077351	83078351	3	.
chr15	83091270	83093505	7	.
chr15	83111236	83115191	5	.
chr15	83744261	83750049	9	.
chr15	83762623	83770118	12	.
chr15	83838384	83860516	13	.
chr15	83889531	83891932	5	.
chr15	83982305	83985938	2	.
chr15	83990754	83992281	3	.
chr15	84142954	84143623	2	.
chr15	84144363	84146845	8	.
chr15	84569471	84573079	18	.
chr15	84608057	84611113	12	.
chr15	84615931	84616880	2	.
chr15	84624372	84626875	4	.
chr15	84628955	84642048	17	.
chr15	84700994	84705492	9	.
chr15	84723721	84727561	18	.
chr15	84734247	84736373	4	.
chr15	84784035	84792994	6	.
chr15	84849265	84860587	3	.
chr15	84885965	84887647	7	.
chr15	84903055	84920044	18	.
chr15	84925719	84930183	18	.
chr15	84942369	84951979	14	.
chr15	84972433	84975179	2	.
chr15	84987316	84995388	14	.
chr15	84997574	85011759	18	.
chr15	85012678	85051807	18	.
chr15	85255146	85257654	5	.
chr15	85296242	85297924	9	.
chr15	85325207	85341823	18	.
chr15	85343358	85371087	17	.
chr15	85392079	85434244	14	.
chr15	85440001	85465447	16	.
chr15	85466517	85538302	16	.
chr15	85562706	85566638	5	.
chr15	85567058	85572581	4	.
chr15	85595266	85613299	9	.
chr15	85661152	85675844	2	.
chr15	85757809	85760187	2	.
chr15	85769435	85774602	15	.
chr15	85776929	85781217	17	.
chr15	85784868	85787489	15	.
chr15	86163714	86164963	2	.
chr15	86315604	86318300	5	.
chr15	86591225	86594719	3	.
chr15	86624229	86626004	9	.
chr15	86832550	86839507	9	.
chr15	86848630	86856884	15	.
chr15	86862679	86864062	2	.
chr15	86892764	86895421	6	.
chr15	86914123	86920469	13	.
chr15	87476183	87481382	13	.
chr15	87485980	87499553	17	.
chr15	87500267	87504634	7	.
chr15	87608349	87611546	12	.
chr15	87617110	87620922	14	.
chr15	87730310	87733294	2	.
chr15	87848995	87853289	14	.
chr15	87942705	87952399	17	.
chr15	87954127	87955612	2	.
chr15	88014329	88016393	4	.
chr15	88238056	88240428	4	.
chr15	88373229	88378348	2	.
chr15	88385451	88397043	5	.
chr15	88399205	88404674	18	.
chr15	88453693	88456504	4	.
chr15	88493461	88501253	16	.
chr15	88525654	88529119	6	.
chr15	88541391	88545309	4	.
chr15	88568658	88576337	15	.
chr15	88658464	88660417	2	.
chr15	88915354	88920812	11	.
chr15	88929100	88936779	18	.
chr15	88953115	88957540	15	.
chr15	88980424	88985247	18	.
chr15	89000386	89005146	17	.
chr15	89015105	89023738	18	.
chr15	89049581	89054539	10	.
chr15	89123405	89147196	8	.
chr15	89148003	89180810	16	.
chr15	89193634	89205046	9	.
chr15	89641010	89644803	7	.
chr15	89662085	89666516	6	.
chr15	89765775	89768723	10	.
chr15	89794637	89796048	4	.
chr15	89827089	89830951	7	.
chr15	89898233	89902330	13	.
chr15	89974130	89977085	2	.
chr15	90017416	90023210	16	.
chr15	90029185	90040355	14	.
chr15	90059111	90066965	6	.
chr15	90069911	90078070	4	.
chr15	90122644	90130272	18	.
chr15	90136693	90140407	11	.
chr15	90141306	90144468	11	.
chr15	90152076	90155743	5	.
chr15	90163592	90169346	7	.
chr15	90170525	90180436	13	.
chr15	90203538	90208315	13	.
chr15	90208521	90215946	4	.
chr15	90269835	90273942	2	.
chr15	90312945	90317361	16	.
chr15	90342069	90345383	4	.
chr15	90359863	90365140	18	.
chr15	90366731	90369140	4	.
chr15	90375936	90379617	10	.
chr15	90391386	90409765	17	yes
chr15	90410930	90415949	8	.
chr15	90417942	90424858	9	.
chr15	90457117	90466467	7	.
chr15	90546140	90588902	18	.
chr15	90659287	90667530	18	.
chr15	90679865	90681836	7	.
chr15	90756703	90759470	2	.
chr15	90767408	90772486	4	.
chr15	90781954	90784102	3	.
chr15	90816872	90820381	7	.
chr15	90829134	90831626	4	.
chr15	90839055	90840248	5	.
chr15	90859473	90860940	3	.
chr15	90862407	90864533	6	.
chr15	91064233	91066554	6	.
chr15	91115224	91118782	4	.
chr15	91261399	91266648	18	.
chr15	91514710	91518101	2	.
chr15	91525205	91527138	6	.
chr15	91534702	91538835	5	.
chr15	91559140	91563475	10	.
chr15	91625449	91629577	16	.
chr15	91691575	91697174	18	.
chr15	91705143	91707056	2	.
chr15	91780699	91787491	12	.
chr15	91790562	91791561	2	.
chr15	91797872	91805229	17	.
chr15	91821234	91826346	16	.
chr15	91860138	91902590	18	.
chr15	91911973	91933644	15	.
chr15	91945687	91949570	2	.
chr15	91950029	91976708	17	.
chr15	91976949	91986369	17	.
chr15	91999949	92016596	17	.
chr15	92017086	92022310	4	.
chr15	92024043	92034885	18	.
chr15	92047749	92054539	5	.
chr15	92056027	92086215	16	.
chr15	92111172	92113714	2	.
chr15	92117202	92121025	2	.
chr15	92140749	92147083	17	.
chr15	92162633	92169545	14	.
chr15	92224294	92225598	2	.
chr15	92283705	92284530	5	.
chr15	92375652	92378432	16	.
chr15	92414144	92417680	10	.
chr15	92457737	92458071	2	.
chr15	92525068	92528693	7	.
chr15	92614211	92626326	17	.
chr15	92680580	92683701	4	.
chr15	92713599	92716178	15	.
chr15	92732704	92735301	17	.
chr15	92796880	92800157	6	.
chr15	92800217	92806667	7	.
chr15	92829265	92835947	18	.
chr15	92843934	92846335	3	.
chr15	92868110	92870889	11	.
chr15	92877168	92879495	2	.
chr15	92972899	92976531	7	.
chr15	92989516	92994869	3	.
chr15	93017167	93031752	18	.
chr15	93035300	93038534	2	.
chr15	93121300	93127969	5	.
chr15	93150178	93155912	7	.
chr15	93211206	93219287	15	.
chr15	93249193	93254717	11	.
chr15	93279783	93280605	3	.
chr15	93415365	93419537	9	.
chr15	93449211	93453775	6	.
chr15	93454510	93456733	3	.
chr15	93476896	93481292	4	.
chr15	93483169	93490631	14	.
chr15	93495262	93497560	4	.
chr15	93514061	93517675	9	.
chr15	93564199	93567221	2	.
chr15	93586185	93588639	4	.
chr15	93613039	93616945	9	.
chr15	93928093	93931433	7	.
chr15	93941196	93943995	6	.
chr15	93978487	93987587	14	.
chr15	94000441	94005575	7	.
chr15	94074804	94077416	6	.
chr15	94118489	94120721	12	.
chr15	94606234	94609327	4	.
chr15	94669971	94673185	9	.
chr15	94843360	94846756	11	.
chr15	94964098	94970547	12	.
chr15	95016511	95019651	5	.
chr15	95076295	95080604	3	.
chr15	95083865	95089412	7	.
chr15	95160123	95164083	9	.
chr15	95257877	95271905	7	.
chr15	95273211	95283655	3	.
chr15	95299587	95307721	17	.
chr15	95362502	95368890	10	.
chr15	95393468	95395509	3	.
chr15	95407618	95419904	8	.
chr15	95437422	95445857	15	.
chr15	95454719	95461544	14	.
chr15	95467354	95480655	14	.
chr15	95497034	95501068	4	.
chr15	95556663	95559810	4	.
chr15	95601464	95607187	14	.
chr15	95612828	95618229	4	.
chr15	95620224	95630190	10	.
chr15	95653175	95671049	13	.
chr15	95757376	95763233	3	.
chr15	95838085	95849763	16	.
chr15	95855329	95860134	14	.
chr15	95878452	95883376	9	.
chr15	96050918	96055875	16	.
chr15	96157155	96163757	6	.
chr15	96427593	96429572	9	.
chr15	96626683	96629906	2	.
chr15	97459730	97463134	6	.
chr15	97524986	97526452	2	.
chr15	97690870	97695492	17	.
chr15	97887762	97895500	17	.
chr15	98074409	98078265	10	.
chr15	98367979	98370245	2	.
chr15	98411574	98421802	3	.
chr15	98428577	98428855	2	.
chr15	98546983	98549315	15	.
chr15	98657209	98680074	17	.
chr15	98680717	98686336	8	.
chr15	98696691	98700903	2	.
chr15	98753481	98754828	2	.
chr15	98769300	98792910	16	.
chr15	98795936	98804592	16	.
chr15	98805309	98810447	4	.
chr15	98837893	98862984	17	.
chr15	98863878	98867580	13	.
chr15	98881984	98887163	8	.
chr15	98902028	98912099	11	.
chr15	98926298	98928170	2	.
chr15	98940705	98949404	15	.
chr15	98982185	98984546	7	.
chr15	99014356	99017597	4	.
chr15	99053182	99061057	17	.
chr15	99076375	99076903	2	.
chr15	99112585	99117889	2	.
chr15	99118945	99126960	3	.
chr15	99130444	99137051	3	.
chr15	99141008	99146809	4	.
chr15	99178549	99186402	17	.
chr15	99207897	99214560	14	.
chr15	99301224	99308879	18	.
chr15	99335215	99346201	13	.
chr15	99385323	99387002	2	.
chr15	99400931	99404415	11	.
chr15	99406029	99412603	12	.
chr15	99420816	99428409	18	.
chr15	99432310	99445903	5	.
chr15	99446395	99462154	14	.
chr15	99465859	99468467	5	.
chr15	99470180	99480838	18	.
chr15	99483346	99490087	18	.
chr15	99495295	99496827	4	.
chr15	99502233	99514588	18	.
chr15	99534341	99538983	18	.
chr15	99600542	99649881	16	.
chr15	99655438	99698556	16	.
chr15	99798772	99799798	2	.
chr15	99923159	99926477	8	.
chr15	99928436	99930024	16	.
chr15	99980583	99985345	15	.
chr15	100082744	100084368	14	.
chr15	100110409	100117779	9	.
chr15	100124320	100126985	6	.
chr15	100131221	100135236	8	.
chr15	100166742	100169089	6	.
chr15	100214424	100217092	4	.
chr15	100233521	100236355	12	.
chr15	100307160	100312624	7	.
chr15	100515516	100518056	4	.
chr15	100666798	100668849	6	.
chr15	100680571	100690459	12	.
chr15	100693652	100697491	7	.
chr15	100720400	100724153	14	.
chr15	100899320	100904940	16	.
chr15	100986727	100988102	2	.
chr15	101007416	101008549	2	.
chr15	101038966	101041364	3	.
chr15	101043276	101050608	14	.
chr15	101067148	101072681	16	.
chr15	101087240	101093800	17	.
chr15	101103653	101107103	8	.
chr15	101119199	101130292	17	.
chr15	101147257	101150842	2	.
chr15	101161510	101164565	15	.
chr15	101172950	101181766	8	.
chr15	101196344	101205307	3	.
chr15	101254665	101258202	7	.
chr15	101263454	101275630	8	.
chr15	101356148	101361790	16	.
chr15	101436857	101442093	4	.
chr15	101449335	101461104	15	.
chr15	101467092	101474097	18	.
chr15	101477252	101485547	12	.
chr15	101495416	101502876	17	.
chr15	101578661	101583514	16	.
chr15	101607589	101608696	2	.
chr15	101638137	101644360	7	.
chr15	101656116	101659994	9	.
chr15	101671876	101673349	2	.
chr15	101681785	101692057	8	.
chr15	101764712	101765902	3	.
chr16	81221	87411	13	.
chr16	99239	105757	8	yes
chr16	211130	214661	2	.
chr16	326413	328954	12	.
chr16	455810	459985	15	.
chr16	476113	479396	12	.
chr16	806518	809211	18	.
chr16	901496	902823	4	.
chr16	919347	922033	10	.
chr16	1017581	1020368	9	.
chr16	1087993	1092427	17	.
chr16	1179997	1185324	13	.
chr16	1295643	1298152	12	.
chr16	1325248	1329195	3	.
chr16	1430381	1434194	10	.
chr16	1557624	1562468	4	.
chr16	1637858	1644700	6	.
chr16	1655456	1659295	13	.
chr16	1686530	1693045	5	.
chr16	1712443	1715539	3	.
chr16	1717464	1724748	6	.
chr16	1928720	1930340	14	.
chr16	2120412	2129888	18	.
chr16	2169344	2171821	2	.
chr16	2225255	2227390	5	.
chr16	2370312	2372580	7	.
chr16	2484535	2488259	6	.
chr16	2504786	2510140	5	.
chr16	2601001	2604335	17	.
chr16	2676437	2677724	3	.
chr16	2679759	2680317	2	.
chr16	2689864	2693861	18	.
chr16	2701948	2708094	12	.
chr16	2835433	2836873	3	.
chr16	2841171	2845030	5	.
chr16	2887262	2893622	18	.
chr16	2902642	2908335	18	.
chr16	2918889	2920347	4	.
chr16	2926169	2927327	2	.
chr16	2983127	2987043	16	.
chr16	3003604	3003971	2	.
chr16	3057831	3061534	15	.
chr16	3104656	3107608	14	.
chr16	3120991	3126896	18	.
chr16	3140469	3154517	18	.
chr16	3348053	3350056	11	.
chr16	3431360	3432486	2	.
chr16	3447531	3452743	11	.
chr16	3532989	3540713	10	.
chr16	3545903	3550797	11	.
chr16	3589633	3594175	13	.
chr16	3695662	3699413	3	.
chr16	3719855	3721752	2	.
chr16	3789655	3805870	16	.
chr16	3816900	3827097	5	.
chr16	3839853	3851488	2	.
chr16	3852440	3866353	8	.
chr16	3867602	3878294	3	.
chr16	3945904	3955321	18	.
chr16	3956863	3966565	16	.
chr16	3970178	3972684	4	.
chr16	3997229	4001128	8	.
chr16	4002263	4005859	2	.
chr16	4009687	4012587	4	.
chr16	4012875	4014091	2	.
chr16	4017603	4020668	11	.
chr16	4042234	4050489	9	.
chr16	4062864	4067539	4	.
chr16	4083727	4099836	18	.
chr16	4100978	4104537	5	.
chr16	4187734	4192790	8	.
chr16	4193743	4226922	17	.
chr16	4246122	4248610	7	.
chr16	4290571	4295169	9	.
chr16	4297237	4301321	17	.
chr16	4305242	4312238	18	.
chr16	4337614	4342027	3	.
chr16	4381816	4394326	9	.
chr16	4484326	4491360	7	.
chr16	4498700	4504086	7	.
chr16	4637715	4642902	2	.
chr16	4659635	4662081	2	.
chr16	4796952	4797954	2	.
chr16	4835050	4838437	2	.
chr16	4879605	4886490	15	.
chr16	4941813	4948361	14	.
chr16	4980008	4984367	17	.
chr16	5001108	5007428	12	.
chr16	7342538	7349536	4	.
chr16	7351108	7383698	16	.
chr16	7400564	7406837	8	.
chr16	7496853	7499578	7	.
chr16	7501420	7505847	2	.
chr16	7599862	7604878	2	.
chr16	7605224	7606116	2	.
chr16	8109527	8111304	2	.
chr16	8684987	8687112	15	.
chr16	8739808	8743438	16	.
chr16	8835291	8836280	2	.
chr16	8845399	8857300	2	.
chr16	8887041	8889587	4	.
chr16	9045521	9050158	18	.
chr16	9052636	9056644	11	.
chr16	9059235	9062849	17	.
chr16	9077193	9082242	11	.
chr16	9084814	9085674	3	.
chr16	9119587	9130051	8	.
chr16	9198934	9200114	2	.
chr16	9350712	9352686	3	.
chr16	9362264	9375250	17	.
chr16	9378365	9380678	2	.
chr16	9419047	9420020	3	.
chr16	9421066	9427470	7	.
chr16	9445992	9450514	3	.
chr16	9488018	9492775	14	.
chr16	9785906	9788774	6	.
chr16	9794413	9800503	17	.
chr16	9869024	9871635	3	.
chr16	10079815	10082509	8	.
chr16	10085081	10088870	5	.
chr16	10321698	10324792	9	.
chr16	10330758	10336630	12	.
chr16	10400425	10407758	17	.
chr16	10501094	10505961	8	.
chr16	10513639	10516028	9	.
chr16	10529251	10538741	9	.
chr16	10551166	10555336	3	.
chr16	10595621	10604032	14	.
chr16	10607309	10614644	12	.
chr16	10615363	10625055	14	.
chr16	10736146	10740586	9	.
chr16	10747454	10754069	6	.
chr16	10820983	10833582	17	.
chr16	10842696	10844364	3	.
chr16	10845927	10849123	7	.
chr16	10865788	10874495	16	.
chr16	10956476	10970624	16	.
chr16	10979369	10983271	3	.
chr16	11004180	11013085	16	.
chr16	11014497	11019311	6	.
chr16	11028969	11039357	18	.
chr16	11045334	11048167	2	.
chr16	11098470	11108199	11	.
chr16	11127039	11146040	16	.
chr16	11154855	11156071	2	.
chr16	11156456	11165423	17	.
chr16	11166727	11170217	8	.
chr16	11220424	11226602	18	.
chr16	11239501	11244272	18	.
chr16	11258307	11260979	7	.
chr16	11264870	11266334	4	.
chr16	11295436	11299122	14	.
chr16	11325765	11330561	2	.
chr16	11348621	11351870	8	.
chr16	11355153	11360566	17	.
chr16	11361426	11365233	7	.
chr16	11396408	11397462	4	.
chr16	11416716	11418667	5	.
chr16	11493677	11500162	18	.
chr16	11559661	11565616	6	.
chr16	11601860	11606213	12	.
chr16	11621593	11622751	2	.
chr16	11631308	11633332	5	.
chr16	11638107	11642280	17	.
chr16	11681332	11683512	2	.
chr16	11694365	11700467	3	.
chr16	11702682	11713461	16	.
chr16	11822705	11825913	8	.
chr16	11859103	11872878	8	.
chr16	11991994	11998768	11	.
chr16	12001749	12003274	4	.
chr16	12009401	12011793	6	.
chr16	12034989	12037285	2	.
chr16	12056926	12065488	17	.
chr16	12085244	12092423	9	.
chr16	12095184	12098360	3	.
chr16	12118771	12121261	2	.
chr16	12135496	12144450	16	.
chr16	12146145	12149596	16	.
chr16	12157294	12160761	2	.
chr16	12177387	12179725	4	.
chr16	12288180	12290889	5	.
chr16	12299393	12302140	12	.
chr16	12327833	12331814	12	.
chr16	12333843	12339030	14	.
chr16	12361789	12364584	9	.
chr16	12458231	12460634	3	.
chr16	12469327	12471823	9	.
chr16	13894721	13900149	16	.
chr16	13907743	13916117	14	.
chr16	13955787	13959365	16	.
chr16	13991124	14008629	18	.
chr16	14040310	14045864	18	.
chr16	14054812	14059932	16	.
chr16	14086406	14090964	2	.
chr16	14106508	14115605	3	.
chr16	14154753	14157292	5	.
chr16	14195817	14198767	2	.
chr16	14201537	14204874	9	.
chr16	14238639	14244962	7	.
chr16	14284391	14288038	17	.
chr16	14324365	14327341	6	.
chr16	14345652	14350666	15	.
chr16	14398058	14402570	18	.
chr16	14483079	14494447	14	.
chr16	14495451	14499688	3	.
chr16	14507798	14512713	2	.
chr16	14526499	14530230	8	.
chr16	14547654	14551764	15	.
chr16	14558477	14561920	6	.
chr16	14954775	14957679	16	.
chr16	15013004	15018159	6	.
chr16	15140553	15147890	12	.
chr16	15403373	15406730	9	.
chr16	15426767	15428552	8	.
chr16	15488055	15495935	15	.
chr16	15550711	15551455	2	.
chr16	15561711	15564746	4	.
chr16	15579725	15583843	8	.
chr16	15586797	15598066	16	.
chr16	15656833	15662937	10	.
chr16	15768546	15771830	11	.
chr16	15807239	15812752	5	.
chr16	15873355	15875566	3	.
chr16	15958245	15964871	9	.
chr16	15965831	15967889	2	.
chr16	15971295	15981245	15	.
chr16	15982408	15985336	3	.
chr16	15986311	16003004	16	.
chr16	16019148	16034233	18	.
chr16	16038279	16052018	11	.
chr16	16059654	16065415	8	.
chr16	16066662	16068698	2	.
chr16	16069762	16075036	11	.
chr16	16119831	16121612	5	.
chr16	16126204	16127988	2	.
chr16	16143983	16146212	3	.
chr16	16149739	16151158	10	.
chr16	16861842	16870224	11	.
chr16	17224416	17226164	6	.
chr16	17294483	17298396	9	.
chr16	17312796	17314705	3	.
chr16	17328062	17333121	5	.
chr16	17333866	17334559	2	.
chr16	17341984	17348648	7	.
chr16	17376960	17381302	10	.
chr16	17395617	17398125	4	.
chr16	17404552	17407602	6	.
chr16	17432606	17434869	11	.
chr16	17448549	17449943	2	.
chr16	18929616	18935206	18	.
chr16	18956130	18963778	18	.
chr16	18997973	18999696	2	.
chr16	19004058	19008593	9	.
chr16	19027327	19032051	10	.
chr16	19059412	19064493	14	.
chr16	19124846	19141374	18	.
chr16	19594037	19597053	4	.
chr16	19637309	19646501	4	.
chr16	19654662	19656037	2	.
chr16	19663977	19669457	12	.
chr16	19743515	19758911	15	.
chr16	19765481	19768294	5	.
chr16	19776069	19778281	6	.
chr16	19782794	19786196	8	.
chr16	19802630	19815760	18	.
chr16	19829739	19846899	18	.
chr16	19848754	19856998	11	.
chr16	20438515	20441630	2	.
chr16	20709768	20714494	2	.
chr16	20843774	20847781	2	.
chr16	20848040	20858184	18	.
chr16	20859182	20864519	10	.
chr16	20876409	20890653	14	.
chr16	20913137	20921851	12	.
chr16	20926640	20932585	16	.
chr16	21023141	21025113	3	.
chr16	21031069	21035357	12	.
chr16	21071693	21073809	2	.
chr16	21178208	21180814	4	.
chr16	21263566	21268397	2	.
chr16	21500191	21505608	18	.
chr16	21506483	21522570	18	.
chr16	21554892	21559060	17	.
chr16	21569117	21570056	2	.
chr16	21640673	21649377	18	.
chr16	21772481	21773623	5	.
chr16	21818944	21821226	17	.
chr16	21983478	21991683	2	.
chr16	21996314	22000026	12	.
chr16	22042600	22050655	16	.
chr16	22069096	22074528	5	.
chr16	22187438	22201910	18	.
chr16	22214742	22223304	15	.
chr16	22230584	22243233	12	.
chr16	22346353	22347708	2	.
chr16	22368527	22372383	14	.
chr16	22423956	22426227	12	.
chr16	22682110	22687806	18	.
chr16	22692379	22697794	18	.
chr16	22898473	22900321	6	.
chr16	23061532	23066746	2	.
chr16	23079452	23084546	2	.
chr16	23113023	23137430	17	.
chr16	23243922	23247317	8	.
chr16	23361954	23363383	4	.
chr16	23365165	23366688	4	.
chr16	23397237	23400070	13	.
chr16	23408461	23409765	2	.
chr16	23421531	23426429	17	.
chr16	23462492	23464883	2	.
chr16	23490762	23493376	5	.
chr16	23501426	23507342	12	.
chr16	23583762	23586698	7	.
chr16	23824928	23827828	4	.
chr16	23907129	23908545	2	.
chr16	24113667	24120136	13	.
chr16	24220773	24221952	3	.
chr16	24413891	24416249	2	.
chr16	24645481	24647555	6	.
chr16	24684618	24687066	2	yes
chr16	24698097	24707985	17	.
chr16	24736254	24750497	5	.
chr16	25030475	25036965	17	.
chr16	25043064	25056321	18	.
chr16	25060240	25062393	2	.
chr16	25105731	25108360	2	.
chr16	25118628	25120055	2	.
chr16	26214587	26215266	2	.
chr16	26441011	26443220	5	.
chr16	27081051	27085839	8	.
chr16	27096115	27100046	10	.
chr16	27108829	27111146	14	.
chr16	27221363	27223937	8	.
chr16	27234126	27248022	11	.
chr16	27284892	27288774	6	.
chr16	27320074	27334450	12	.
chr16	27363862	27368357	12	.
chr16	27490247	27501522	16	.
chr16	27508022	27534486	15	.
chr16	27559678	27563186	3	.
chr16	27578294	27579323	2	.
chr16	27621461	27627575	10	.
chr16	27685090	27690689	11	.
chr16	27717558	27725062	9	.
chr16	27977704	27978468	2	.
chr16	28140692	28144123	2	.
chr16	28257231	28265998	17	.
chr16	28531145	28536368	13	.
chr16	28561266	28562740	2	.
chr16	28571652	28574870	11	.
chr16	28875245	28876099	2	.
chr16	28944021	28946670	13	.
chr16	29074036	29076117	14	.
chr16	29129055	29132132	3	.
chr16	29153106	29159777	17	.
chr16	29171861	29186505	18	.
chr16	29198054	29203772	3	.
chr16	29247494	29249815	15	.
chr16	29256051	29263437	14	.
chr16	29266575	29270175	4	.
chr16	29299112	29300922	4	.
chr16	29593394	29596519	18	.
chr16	29784485	29785783	4	.
chr16	29824120	29828446	2	.
chr16	29851228	29854401	8	.
chr16	30060330	30061885	2	.
chr16	30083008	30088998	3	.
chr16	30334031	30337480	18	.
chr16	30397638	30402712	17	.
chr16	30412067	30420102	18	.
chr16	30537451	30543551	16	.
chr16	30547790	30555142	5	.
chr16	30560905	30562377	10	.
chr16	30601329	30606353	6	.
chr16	30628052	30629504	17	.
chr16	30631539	30636234	18	.
chr16	30693630	30695565	3	.
chr16	30712815	30717944	6	.
chr16	30724162	30732711	2	.
chr16	30796373	30798194	7	.
chr16	30804823	30808849	18	.
chr16	30812361	30815763	18	.
chr16	30842282	30848474	14	.
chr16	30853329	30858222	12	.
chr16	30870274	30884572	18	.
chr16	30899083	30907172	17	.
chr16	30929974	30932539	10	.
chr16	30988254	30990183	3	.
chr16	31138109	31139684	3	.
chr16	31168303	31172361	17	.
chr16	31228883	31229521	2	.
chr16	31499950	31506202	3	.
chr16	31718534	31719879	2	.
chr16	31868803	31871224	8	.
chr16	31879584	31883084	3	.
chr16	35712456	35715485	9	.
chr16	46386268	46386602	5	.
chr16	46649222	46651025	3	.
chr16	46784528	46786648	2	.
chr16	46892785	46900198	13	.
chr16	46926659	46928939	7	.
chr16	46961572	46965274	3	.
chr16	46967727	46970736	2	.
chr16	47037503	47038510	2	.
chr16	47135516	47136964	2	.
chr16	47196374	47198616	2	.
chr16	47307706	47309376	2	.
chr16	47320336	47321498	3	.
chr16	47473693	47482387	9	.
chr16	47489161	47496713	18	.
chr16	47517198	47522035	11	.
chr16	47522938	47525954	8	.
chr16	47563087	47567275	6	.
chr16	47778387	47780957	6	.
chr16	48112763	48113877	2	.
chr16	48122802	48129451	17	.
chr16	48136190	48138544	3	.
chr16	48265127	48285995	15	.
chr16	48315695	48321986	8	.
chr16	48442501	48447118	16	.
chr16	48452578	48454230	7	.
chr16	48497269	48504186	12	.
chr16	48534533	48544922	15	.
chr16	48554770	48563226	2	.
chr16	48582346	48600152	6	.
chr16	48615007	48619106	4	.
chr16	48945859	48948565	6	.
chr16	48962486	48964897	3	.
chr16	49012345	49013955	3	.
chr16	49096777	49098934	9	.
chr16	49110896	49115173	15	.
chr16	49129874	49131088	3	.
chr16	49192902	49198400	4	.
chr16	49438505	49443454	8	.
chr16	49451096	49453064	3	.
chr16	49484040	49486332	3	.
chr16	49491099	49493938	7	.
chr16	49559912	49561267	2	.
chr16	49594653	49598145	5	.
chr16	49618592	49623937	18	.
chr16	49642490	49644799	2	.
chr16	49648767	49655159	7	.
chr16	49696859	49704095	16	.
chr16	49753483	49758179	18	.
chr16	49765662	49767821	6	.
chr16	49772875	49779336	8	.
chr16	49813052	49815046	3	.
chr16	49830974	49841364	7	.
chr16	50092141	50095504	12	.
chr16	50198902	50212280	12	.
chr16	50258053	50261940	9	.
chr16	50371855	50374538	15	.
chr16	50573698	50575669	3	.
chr16	50584249	50586237	3	.
chr16	50588713	50590161	2	.
chr16	50598321	50604464	3	.
chr16	50612756	50617039	4	.
chr16	50664177	50666643	14	.
chr16	51833376	51835368	2	.
chr16	52147987	52150518	5	.
chr16	53061264	53076570	12	.
chr16	53077561	53095411	3	.
chr16	53120054	53124127	5	.
chr16	53146829	53149456	2	.
chr16	53216997	53224138	4	.
chr16	53483767	53485991	3	.
chr16	53487449	53491410	8	.
chr16	53507047	53512211	15	.
chr16	53513619	53521950	17	.
chr16	53732248	53733369	3	.
chr16	53766557	53777414	12	.
chr16	53862818	53868059	17	.
chr16	53891932	53896042	2	.
chr16	53957453	53962017	9	.
chr16	53966701	53970279	6	.
chr16	53972592	53975280	3	.
chr16	53994733	53996597	6	.
chr16	54065825	54068171	2	.
chr16	54177397	54179049	4	yes
chr16	54192777	54201461	18	.
chr16	54212759	54218973	10	.
chr16	54231392	54237930	12	.
chr16	54264613	54269574	7	.
chr16	54401479	54405527	9	.
chr16	54411128	54413824	5	.
chr16	54416951	54425228	18	.
chr16	54445234	54449309	18	.
chr16	54453273	54455333	5	.
chr16	54480522	54492065	18	yes
chr16	54497695	54509288	16	.
chr16	54509841	54512371	8	.
chr16	54520113	54525830	2	.
chr16	54861736	54863740	11	.
chr16	54870018	54870422	3	.
chr16	54889648	54891652	4	.
chr16	54896070	54897865	4	.
chr16	54900151	54903257	5	.
chr16	55270141	55275588	4	.
chr16	55294111	55296797	8	.
chr16	55366476	55377588	17	.
chr16	55378191	55381945	8	.
chr16	55495068	55504135	5	.
chr16	55759660	55761308	7	.
chr16	55910945	55918192	17	.
chr16	56046203	56049520	14	.
chr16	56100408	56103926	17	.
chr16	56142998	56144382	4	.
chr16	56160946	56165457	11	.
chr16	56236184	56239776	2	.
chr16	56245770	56247323	2	.
chr16	56251499	56272691	18	.
chr16	56292256	56297794	16	.
chr16	56298926	56300958	5	.
chr16	56355063	56361175	13	.
chr16	56369605	56372690	7	.
chr16	56550940	56552580	2	.
chr16	56615928	56622752	14	.
chr16	56642239	56643911	2	.
chr16	56690908	56693392	5	.
chr16	56741861	56746800	2	.
chr16	56908589	56919444	13	.
chr16	56964418	56967085	6	.
chr16	56984678	56987038	2	.
chr16	56996572	57002807	14	.
chr16	57009832	57015652	9	.
chr16	57060200	57063790	7	.
chr16	57165597	57168363	7	.
chr16	57192730	57197675	2	.
chr16	57232043	57236897	17	.
chr16	57259048	57262258	10	.
chr16	57264901	57271294	3	.
chr16	57275825	57277830	3	.
chr16	57297243	57308247	18	.
chr16	57313348	57319111	17	.
chr16	57335073	57336070	6	.
chr16	57365661	57369185	9	.
chr16	57379425	57388644	4	.
chr16	57394105	57395371	4	.
chr16	57406306	57412197	9	.
chr16	57415188	57419805	7	.
chr16	57421887	57425619	8	.
chr16	57468918	57474766	2	.
chr16	57524344	57525912	9	.
chr16	57784103	57794040	12	.
chr16	57813095	57819278	18	.
chr16	57822482	57832026	15	.
chr16	57856280	57861590	13	.
chr16	57892622	57895209	2	.
chr16	57935034	57937443	11	.
chr16	57940799	57942392	4	.
chr16	57987230	57989754	5	.
chr16	58003063	58005872	4	.
chr16	58043606	58052306	12	.
chr16	58080020	58083396	13	.
chr16	58101768	58104545	18	.
chr16	58314138	58322350	12	.
chr16	58324962	58329982	4	.
chr16	58335552	58350588	17	.
chr16	58431301	58436376	3	.
chr16	58447222	58456531	15	.
chr16	58696411	58708386	13	.
chr16	58789705	58795097	16	.
chr16	59885344	59886643	2	.
chr16	60808681	60819025	14	.
chr16	63439553	63443237	10	.
chr16	63529731	63532869	4	.
chr16	63578132	63587091	11	.
chr16	63595471	63613550	14	.
chr16	64180954	64183758	2	.
chr16	64232953	64237565	4	.
chr16	64241590	64243364	7	.
chr16	64245687	64255710	12	.
chr16	64287139	64291726	16	.
chr16	64390117	64393638	10	.
chr16	64408665	64420563	11	.
chr16	64473152	64479335	15	.
chr16	64863994	64866646	4	.
chr16	64879642	64883656	7	.
chr16	64908565	64911588	6	.
chr16	64925450	64925913	2	.
chr16	64951298	64954716	3	.
chr16	65248072	65251487	17	.
chr16	65308129	65313462	15	.
chr16	66028443	66029300	2	.
chr16	66034390	66038009	12	.
chr16	66065458	66066565	2	.
chr16	66134574	66137043	11	.
chr16	66150615	66151634	2	.
chr16	66204917	66208394	5	.
chr16	66240260	66242153	3	.
chr16	66246216	66253891	10	.
chr16	66261715	66270595	7	.
chr16	66315425	66316671	5	.
chr16	66380288	66393624	9	.
chr16	66396689	66402684	8	.
chr16	66432057	66434561	4	.
chr16	66501967	66505725	12	.
chr16	66617316	66620756	3	.
chr16	66658414	66663513	17	.
chr16	66701684	66708372	15	.
chr16	66739263	66744437	2	.
chr16	66893241	66914044	18	yes
chr16	67012347	67016266	16	.
chr16	67055051	67057458	2	.
chr16	67214707	67219607	16	.
chr16	67311433	67312671	2	.
chr16	67405567	67407852	2	.
chr16	67448768	67452313	5	.
chr16	67469686	67471400	2	.
chr16	67486450	67494004	12	.
chr16	67502515	67509400	15	.
chr16	67519422	67523165	18	.
chr16	67551037	67557784	14	.
chr16	67636964	67643144	11	.
chr16	67671325	67675758	12	.
chr16	67771618	67775378	5	.
chr16	67798933	67802909	5	.
chr16	67816484	67817107	2	.
chr16	67852030	67868353	17	.
chr16	67895734	67899065	3	.
chr16	67914823	67928529	11	.
chr16	67953770	67955607	3	.
chr16	67982149	67986517	8	.
chr16	68004662	68006969	3	.
chr16	68047329	68049480	5	.
chr16	68061015	68066992	7	.
chr16	68067669	68070883	7	.
chr16	68126725	68139578	8	.
chr16	68144096	68149005	13	.
chr16	68199863	68203776	4	.
chr16	68224840	68231085	6	.
chr16	68330541	68335592	12	.
chr16	68468192	68471777	9	.
chr16	68960611	68964559	3	.
chr16	69016438	69018120	8	.
chr16	69114942	69119218	4	.
chr16	69168967	69180794	18	.
chr16	69222298	69228112	4	.
chr16	69251772	69257354	7	.
chr16	69274597	69280858	9	.
chr16	69391354	69401509	18	.
chr16	69401748	69406395	15	.
chr16	69416758	69419290	8	.
chr16	69433139	69452177	18	.
chr16	69476607	69484590	18	.
chr16	69493179	69496724	9	.
chr16	69529357	69531993	10	.
chr16	69608457	69623357	16	.
chr16	69709250	69711082	7	.
chr16	69735885	69744568	14	.
chr16	69820911	69826156	18	.
chr16	69828935	69831914	5	.
chr16	69832874	69835707	2	.
chr16	69844213	69870153	18	.
chr16	69964863	69965581	3	.
chr16	70064839	70066662	8	.
chr16	70127961	70128429	3	.
chr16	70340248	70343772	14	.
chr16	70377859	70389019	18	.
chr16	70424783	70435468	13	.
chr16	70493621	70495130	2	.
chr16	70583360	70584737	2	.
chr16	70587495	70596286	12	.
chr16	70630156	70632806	2	.
chr16	70634794	70637368	2	.
chr16	70637772	70640851	6	.
chr16	70713093	70718182	18	.
chr16	70722187	70742695	18	.
chr16	70746109	70754256	11	.
chr16	71815206	71819395	14	.
chr16	71851374	71861598	16	.
chr16	71898381	71905169	5	.
chr16	71925684	71931890	2	.
chr16	72042039	72042797	3	.
chr16	72066177	72078086	18	.
chr16	72081664	72090159	11	.
chr16	72200168	72205613	14	.
chr16	72782407	72792440	7	.
chr16	72810991	72813806	6	.
chr16	72825532	72834547	4	.
chr16	72840266	72862805	18	.
chr16	72872866	72885182	14	.
chr16	72891765	72899157	8	.
chr16	72928568	72950516	18	.
chr16	72952334	72956925	3	.
chr16	72975716	72980580	2	.
chr16	72980698	73003121	18	.
chr16	73015527	73029783	14	.
chr16	73031042	73039261	7	.
chr16	73062195	73071957	3	.
chr16	73112756	73113808	2	.
chr16	73121909	73128187	16	.
chr16	73151131	73155696	2	.
chr16	73157551	73158542	2	.
chr16	73165691	73167805	6	.
chr16	73168130	73175985	15	.
chr16	73178244	73180694	5	.
chr16	73227563	73230853	6	.
chr16	73350425	73351889	2	.
chr16	73839843	73844436	2	.
chr16	73884716	73893546	5	.
chr16	73915505	73918323	10	.
chr16	73949245	73952889	5	.
chr16	74319429	74327158	18	.
chr16	74352755	74353652	2	.
chr16	74445229	74454341	18	.
chr16	74498695	74505258	18	.
chr16	74520593	74523164	4	.
chr16	74695779	74696807	12	.
chr16	74864770	74870811	18	.
chr16	74873338	74876538	7	.
chr16	74941712	74944678	2	.
chr16	74989517	74994450	11	.
chr16	75005339	75015825	15	.
chr16	75023760	75029135	7	.
chr16	75035584	75068797	18	.
chr16	75085283	75091302	13	.
chr16	75097131	75102435	14	.
chr16	75226229	75235467	12	.
chr16	75287360	75300176	17	.
chr16	75315823	75321876	8	.
chr16	75339754	75343923	6	.
chr16	75385277	75392106	3	.
chr16	75396788	75410538	17	.
chr16	75411687	75414532	4	.
chr16	75419182	75427134	15	.
chr16	75450663	75458144	8	.
chr16	75505517	75507761	8	.
chr16	75515067	75519291	18	.
chr16	75537278	75540961	9	.
chr16	75548897	75553609	11	.
chr16	75586672	75595909	18	.
chr16	75678602	75680339	3	.
chr16	76344940	76346118	3	.
chr16	77075316	77078553	3	.
chr16	77573310	77576468	4	.
chr16	77848569	77852691	8	.
chr16	77865958	77874200	13	.
chr16	77879661	77883656	6	.
chr16	77892908	77897232	9	.
chr16	77947883	77951957	5	.
chr16	77992196	77994626	4	.
chr16	78122177	78124091	4	.
chr16	78126014	78128053	2	.
chr16	78316266	78320598	8	.
chr16	78499027	78500430	3	.
chr16	78503689	78507488	11	.
chr16	78604319	78609866	8	.
chr16	78644643	78651069	16	.
chr16	78668305	78671728	15	.
chr16	78682624	78687534	18	.
chr16	78768645	78770623	2	.
chr16	78794798	78797279	5	.
chr16	78812702	78819257	17	.
chr16	78842673	78845672	5	.
chr16	78865256	78868123	3	.
chr16	78984736	78986311	2	.
chr16	79036518	79038455	5	.
chr16	79260671	79266668	13	.
chr16	79328184	79330247	3	.
chr16	79436669	79440780	11	.
chr16	79540848	79544140	12	.
chr16	79569619	79572226	2	.
chr16	79697907	79699395	2	.
chr16	79969282	79972963	12	.
chr16	80026350	80027997	3	.
chr16	80458731	80460870	3	.
chr16	80502200	80505161	3	.
chr16	80506288	80509939	10	.
chr16	80806306	80807843	3	.
chr16	80896237	80901930	18	.
chr16	80930992	80934782	18	.
chr16	80937494	80939101	4	.
chr16	80944820	80947264	4	.
chr16	80973981	80976069	4	.
chr16	81167277	81170588	3	.
chr16	81188378	81190994	6	.
chr16	81222293	81225149	5	.
chr16	81262851	81267406	10	.
chr16	81366545	81371826	9	.
chr16	81392177	81398077	6	.
chr16	81431641	81432596	2	.
chr16	81450133	81453768	4	.
chr16	81472186	81475143	2	.
chr16	81476609	81487067	6	.
chr16	81498785	81506008	8	.
chr16	81512246	81529623	15	.
chr16	81550222	81556055	6	.
chr16	81581835	81584989	4	.
chr16	81728655	81732165	10	.
chr16	81745987	81746446	2	.
chr16	81751482	81754663	12	.
chr16	81772400	81777502	13	.
chr16	81860452	81871284	12	.
chr16	81901336	81902863	5	.
chr16	82004032	82006382	6	.
chr16	82195214	82197347	3	.
chr16	82279987	82284361	16	.
chr16	82300518	82303925	16	.
chr16	82312476	82319418	12	.
chr16	82564913	82568684	11	.
chr16	82582827	82586031	15	.
chr16	82608731	82609986	10	.
chr16	82636218	82641181	3	.
chr16	82649515	82658734	13	.
chr16	82695384	82705670	18	.
chr16	82710920	82724785	18	.
chr16	82725233	82770886	17	yes
chr16	82774797	82786164	8	.
chr16	82840115	82849410	5	.
chr16	82888117	82897737	9	.
chr16	82913351	82918699	6	.
chr16	82993056	82998914	15	.
chr16	83245052	83251841	15	.
chr16	83348489	83358868	15	.
chr16	83388125	83394921	3	.
chr16	83627598	83628771	2	.
chr16	83687215	83692534	9	.
chr16	83717290	83718699	2	.
chr16	83767415	83774615	14	.
chr16	83801942	83804151	6	.
chr16	83810754	83815090	7	.
chr16	83882218	83882911	3	.
chr16	83938461	83940690	3	.
chr16	83958269	83966395	8	.
chr16	84052161	84053325	2	.
chr16	84094773	84114555	8	.
chr16	84134202	84142364	15	.
chr16	84198473	84201337	2	.
chr16	84227826	84230217	4	.
chr16	84234283	84235555	2	.
chr16	84278785	84288792	17	.
chr16	84299391	84306112	12	.
chr16	84523518	84535694	18	.
chr16	84548623	84550315	8	.
chr16	84596514	84609410	11	.
chr16	84631721	84635317	12	.
chr16	84635710	84646730	16	.
chr16	84715661	84717439	2	.
chr16	84723418	84728344	3	.
chr16	84729288	84732048	10	.
chr16	84735596	84743641	13	.
chr16	84793537	84797046	16	.
chr16	84804715	84807919	11	.
chr16	84825416	84839735	4	.
chr16	84872867	84876033	3	.
chr16	84879181	84887384	10	.
chr16	84896764	84899542	5	.
chr16	84904920	84926930	9	.
chr16	84931385	84935640	10	.
chr16	84951197	84954379	12	.
chr16	84970939	84975551	16	.
chr16	84992241	84997103	3	.
chr16	85050018	85052032	3	.
chr16	85054043	85058021	14	.
chr16	85114847	85116199	11	.
chr16	85122173	85128175	18	.
chr16	85128850	85132780	15	.
chr16	85148840	85163890	14	.
chr16	85165977	85170059	5	.
chr16	85179445	85182322	3	.
chr16	85183209	85191511	16	.
chr16	85194423	85215903	18	.
chr16	85218729	85221608	18	.
chr16	85231436	85237014	12	.
chr16	85284541	85288675	10	.
chr16	85304309	85313328	6	.
chr16	85320240	85324671	18	.
chr16	85350409	85352270	3	.
chr16	85375325	85379960	11	.
chr16	85389745	85392274	5	.
chr16	85393643	85398372	14	.
chr16	85436325	85437446	2	.
chr16	85446766	85447098	2	.
chr16	85454417	85468136	18	.
chr16	85490890	85494215	15	.
chr16	85505452	85508456	6	.
chr16	85510804	85518334	18	.
chr16	85521571	85539040	16	.
chr16	85548532	85565044	18	.
chr16	85568594	85579257	18	.
chr16	85599964	85603513	3	.
chr16	85619902	85634491	16	.
chr16	85635254	85644309	12	.
chr16	85658395	85660467	2	.
chr16	85673292	85676065	13	.
chr16	85698747	85700387	4	.
chr16	85869387	85871045	2	.
chr16	85915343	85917251	3	.
chr16	85959256	85965011	7	.
chr16	86057696	86065790	12	.
chr16	86212573	86216336	6	.
chr16	86342686	86344532	4	.
chr16	86382101	86384993	4	.
chr16	86414933	86416587	15	.
chr16	86582979	86587652	5	.
chr16	86602147	86603226	2	.
chr16	86607619	86615836	9	.
chr16	86626365	86627806	3	.
chr16	86638638	86641961	6	.
chr16	86648356	86656953	14	.
chr16	86661161	86673715	17	.
chr16	86679238	86684337	17	.
chr16	86739706	86742540	18	.
chr16	86751351	86757419	10	.
chr16	86862530	86869472	18	.
chr16	86928119	86933513	12	.
chr16	86951425	86954296	7	.
chr16	86983097	86989688	18	.
chr16	87031980	87037980	10	.
chr16	87125680	87129253	10	.
chr16	87205979	87208708	7	.
chr16	87226496	87228342	8	.
chr16	87325143	87330766	5	.
chr16	87343326	87347181	10	.
chr16	87356511	87366248	4	.
chr16	87373454	87379112	10	.
chr16	87403348	87410528	8	.
chr16	87434249	87439855	11	.
chr16	87454811	87475946	17	.
chr16	87479152	87488237	5	.
chr16	87507153	87509706	5	.
chr16	87514990	87522918	18	.
chr16	87540045	87544484	13	.
chr16	87555247	87561240	16	.
chr16	87580982	87585179	18	.
chr16	87784688	87785420	2	.
chr16	87787730	87792254	2	.
chr16	87847636	87848740	2	.
chr16	87852917	87862050	6	.
chr16	87909254	87912887	17	.
chr16	87944292	87946682	8	.
chr16	88061163	88064124	14	.
chr16	88075923	88079355	3	.
chr16	88118568	88120138	4	.
chr16	88142398	88146500	18	.
chr16	88220718	88222226	6	.
chr16	88237840	88238924	2	.
chr16	88244984	88246622	4	.
chr16	88261936	88263618	4	.
chr16	88266801	88269174	3	.
chr16	88386791	88389138	7	.
chr16	88390745	88393651	3	.
chr16	88472184	88474936	3	.
chr16	88476574	88480544	4	.
chr16	88498987	88500908	7	.
chr16	88532546	88537302	16	.
chr16	88613666	88621914	8	.
chr16	88664750	88665991	2	.
chr16	88671007	88678506	16	.
chr16	88681368	88682688	5	.
chr16	88742486	88748879	13	.
chr16	88768221	88775898	6	.
chr16	88789781	88791147	2	.
chr16	88869170	88871756	4	.
chr16	88882613	88894042	18	.
chr16	88903975	88928932	18	.
chr16	89153857	89157190	3	.
chr16	89239866	89244292	18	.
chr16	89290887	89305698	15	.
chr16	89346399	89365352	13	.
chr16	89371937	89377621	8	.
chr16	89378768	89383882	2	.
chr16	89390451	89399540	17	.
chr16	89400790	89414775	11	.
chr16	89421804	89424140	9	.
chr16	89436346	89450097	11	.
chr16	89451204	89454636	8	.
chr16	89498023	89500545	2	.
chr16	89533800	89537066	4	.
chr16	89538633	89543526	15	.
chr16	89623028	89624262	4	.
chr16	89671648	89674985	13	.
chr16	89993454	89998111	13	.
chr16	90077517	90078178	2	.
chr16	90081510	90083342	13	.
chr17	184758	186886	3	.
chr17	197930	201454	10	.
chr17	257864	269547	18	.
chr17	278654	281363	15	.
chr17	300953	305588	14	.
chr17	364205	365233	2	.
chr17	376333	380228	2	.
chr17	393667	394720	2	.
chr17	421922	424324	7	.
chr17	488859	493172	16	.
chr17	502088	504657	5	.
chr17	510636	513737	4	.
chr17	514558	515861	2	.
chr17	516663	521975	12	.
chr17	572980	575686	6	.
chr17	596012	598108	3	.
chr17	623730	625447	5	.
chr17	630478	634438	8	.
chr17	651201	653774	7	.
chr17	755807	757536	2	.
chr17	788840	792287	5	.
chr17	845936	853577	18	.
chr17	855309	862367	16	.
chr17	866284	872719	18	.
chr17	877404	890883	18	.
chr17	899211	904007	17	.
chr17	913007	919016	16	.
chr17	1014842	1024762	14	.
chr17	1053213	1055235	6	.
chr17	1066072	1068867	6	.
chr17	1073598	1077128	4	.
chr17	1093374	1101368	7	.
chr17	1119436	1124656	7	.
chr17	1132194	1138004	17	.
chr17	1147843	1152922	8	.
chr17	1164112	1170401	11	.
chr17	1171124	1178002	2	.
chr17	1196992	1205270	18	.
chr17	1234108	1235354	7	.
chr17	1256252	1260751	11	.
chr17	1266177	1269466	16	.
chr17	1314469	1317800	13	.
chr17	1340665	1354755	16	.
chr17	1382776	1395144	2	.
chr17	1411378	1418502	9	.
chr17	1420042	1428518	16	.
chr17	1433177	1441466	4	.
chr17	1444177	1450868	7	.
chr17	1530182	1536311	18	.
chr17	1550056	1551963	4	.
chr17	1573699	1575598	4	.
chr17	1586194	1592183	18	.
chr17	1606370	1608579	6	.
chr17	1616926	1619357	9	.
chr17	1665997	1672239	10	.
chr17	1720177	1721355	2	.
chr17	1734999	1738194	4	.
chr17	1744142	1749181	9	.
chr17	1772830	1775355	2	.
chr17	1845806	1848261	10	.
chr17	1880479	1882122	2	.
chr17	1928335	1929366	4	.
chr17	1931145	1933624	8	.
chr17	1945698	1949937	18	.
chr17	1967588	1971486	10	.
chr17	1992013	1993152	2	.
chr17	1996109	2002309	18	.
chr17	2010648	2013162	3	.
chr17	2100424	2108949	17	.
chr17	2120088	2127199	18	.
chr17	2137016	2140160	6	.
chr17	2154775	2160366	7	.
chr17	2185788	2197283	14	.
chr17	2218935	2224937	13	.
chr17	2410651	2414720	11	.
chr17	2483648	2494265	18	.
chr17	2542118	2546327	14	.
chr17	2560375	2561790	4	.
chr17	2811894	2812652	2	.
chr17	2850420	2857941	16	.
chr17	2859949	2865962	13	.
chr17	2874012	2875059	2	.
chr17	2882564	2886515	15	.
chr17	2892085	2893099	4	.
chr17	2899959	2912668	17	.
chr17	2937329	2943102	18	.
chr17	2945410	2947324	3	.
chr17	2963409	2969584	17	.
chr17	2980360	2986345	15	.
chr17	3001524	3006122	17	.
chr17	3024869	3031464	18	.
chr17	3048259	3050114	17	.
chr17	3561531	3563694	4	.
chr17	3622591	3632478	14	.
chr17	3656683	3664964	6	.
chr17	3818153	3819880	5	.
chr17	3832855	3843160	17	.
chr17	3870133	3871440	4	.
chr17	3886335	3889672	2	.
chr17	3910344	3912253	3	.
chr17	3954233	3956746	7	.
chr17	3983093	3991835	9	.
chr17	4001550	4007428	3	.
chr17	4097281	4103260	15	.
chr17	4129123	4132340	12	.
chr17	4160534	4167881	11	.
chr17	4203165	4206778	2	.
chr17	4211159	4241248	15	.
chr17	4246726	4255076	7	.
chr17	4268785	4273897	2	.
chr17	4301138	4324439	17	.
chr17	4326670	4328959	2	.
chr17	4340496	4342519	2	.
chr17	4412130	4413403	3	.
chr17	4463459	4466196	7	.
chr17	4469105	4470762	7	.
chr17	4473160	4478640	9	.
chr17	4479480	4481869	4	.
chr17	4502400	4525359	11	.
chr17	4572986	4577832	8	.
chr17	4596538	4609329	12	.
chr17	4624591	4626233	6	.
chr17	4683540	4685195	3	.
chr17	4718848	4723274	15	.
chr17	4764079	4766940	4	.
chr17	4842321	4862295	17	.
chr17	4907586	4910080	16	.
chr17	5030458	5032830	4	.
chr17	5048693	5050861	13	.
chr17	5096358	5098202	16	.
chr17	5525337	5529178	11	.
chr17	6094221	6101732	18	.
chr17	6323003	6329501	16	.
chr17	6456523	6458104	7	.
chr17	6574858	6577778	2	.
chr17	6935358	6937642	18	.
chr17	7092964	7095349	2	.
chr17	7129599	7134392	3	.
chr17	7465446	7472812	8	.
chr17	7542594	7545591	8	.
chr17	7605067	7608724	2	.
chr17	7655997	7658286	2	.
chr17	7897206	7899041	2	.
chr17	7911679	7918353	17	.
chr17	7955189	7956942	3	.
chr17	7989114	7990505	2	.
chr17	7992653	7995470	12	.
chr17	7996141	7998521	10	.
chr17	8040263	8042193	6	.
chr17	8125216	8127626	11	.
chr17	8194917	8201833	18	.
chr17	8225348	8228258	4	.
chr17	8323640	8329311	15	.
chr17	8332307	8335046	2	.
chr17	8353222	8356356	4	.
chr17	8356741	8369236	11	.
chr17	8418169	8421863	11	.
chr17	8429766	8432310	14	.
chr17	8466710	8473283	8	.
chr17	8541993	8543918	6	.
chr17	8605936	8616341	15	.
chr17	8672426	8676631	11	.
chr17	8679823	8682148	7	.
chr17	8854865	8860192	5	.
chr17	8921503	8924250	6	.
chr17	8945058	8945509	2	.
chr17	8953165	8957057	3	.
chr17	9069056	9074486	12	.
chr17	9100421	9106444	18	.
chr17	9114839	9116857	3	.
chr17	9217172	9218780	3	.
chr17	9256592	9260112	5	.
chr17	9283602	9286592	7	.
chr17	9360048	9362386	6	.
chr17	9364358	9373605	18	.
chr17	9430382	9434908	11	.
chr17	9749840	9751845	5	.
chr17	9801370	9803084	2	.
chr17	9813610	9815026	2	.
chr17	9836487	9840183	10	.
chr17	9934414	9939117	6	.
chr17	10039241	10056446	13	.
chr17	10067032	10074298	14	.
chr17	10082925	10102268	17	.
chr17	10104008	10109750	12	.
chr17	10119263	10130659	9	.
chr17	10133849	10137614	6	.
chr17	10149737	10158848	9	.
chr17	10171168	10172899	2	.
chr17	10267901	10272559	7	.
chr17	10289280	10294589	5	.
chr17	11607903	11609086	2	.
chr17	11765023	11768389	2	.
chr17	11924270	11926376	10	.
chr17	12365305	12366718	3	.
chr17	12583349	12586195	11	.
chr17	12622405	12633650	11	.
chr17	12674783	12706680	11	.
chr17	12725382	12740249	6	yes
chr17	12767419	12769885	3	.
chr17	12926696	12930542	10	.
chr17	12987715	12991816	4	.
chr17	13337659	13338450	4	.
chr17	13401916	13407493	6	.
chr17	13409698	13413268	9	.
chr17	13413378	13418871	13	.
chr17	13569456	13570013	2	.
chr17	13641858	13642813	2	.
chr17	13764778	13767951	13	.
chr17	13774271	13777890	16	.
chr17	13787699	13795016	16	.
chr17	13883932	13888833	16	.
chr17	13929981	13933973	15	.
chr17	14150336	14153812	3	.
chr17	14196549	14208414	13	.
chr17	14307397	14313494	12	.
chr17	14329664	14338573	6	.
chr17	14604433	14605376	2	.
chr17	15075639	15078914	14	.
chr17	15080891	15097807	18	.
chr17	15100056	15101204	2	.
chr17	15112566	15114845	9	.
chr17	15227748	15251494	9	.
chr17	15268157	15271132	3	.
chr17	15284688	15295554	16	.
chr17	15351000	15352802	4	.
chr17	15382370	15387050	12	.
chr17	15390755	15393801	3	.
chr17	15397872	15400392	11	.
chr17	15402979	15416597	16	.
chr17	15428691	15442822	18	.
chr17	15443832	15450475	18	.
chr17	15453634	15461593	15	.
chr17	15461780	15466399	14	.
chr17	15488787	15499048	18	.
chr17	15507882	15515121	7	.
chr17	15656462	15664378	15	.
chr17	15782269	15786810	15	.
chr17	15881588	15887527	2	.
chr17	15908399	15911805	4	.
chr17	15912707	15916418	2	.
chr17	15962739	15972626	9	.
chr17	16002627	16007301	3	.
chr17	16008404	16017024	14	.
chr17	16026573	16032639	9	.
chr17	16051374	16053168	2	.
chr17	16083691	16087458	2	.
chr17	16103223	16109494	4	.
chr17	16186849	16192512	14	.
chr17	16198379	16205313	7	.
chr17	16252359	16257062	14	.
chr17	16284374	16289938	18	.
chr17	16371116	16372557	4	.
chr17	16395301	16399043	12	.
chr17	16406422	16409661	18	.
chr17	16443503	16446938	3	.
chr17	16461528	16471846	5	.
chr17	16476393	16479272	5	.
chr17	16485272	16490044	13	.
chr17	16516092	16517262	2	.
chr17	16534430	16538493	18	.
chr17	16583438	16587344	9	.
chr17	16588795	16590204	16	.
chr17	16819570	16821444	6	.
chr17	17019674	17024109	13	.
chr17	17024540	17026263	3	.
chr17	17027623	17038554	16	.
chr17	17050443	17067699	4	.
chr17	17068783	17130051	14	.
chr17	17188299	17194481	12	.
chr17	17300378	17301680	7	.
chr17	17349143	17355547	13	.
chr17	17357994	17359641	3	.
chr17	17360251	17368606	15	.
chr17	17376107	17377329	2	.
chr17	17384183	17389831	11	.
chr17	17397005	17400761	4	.
chr17	17412153	17426350	18	.
chr17	17523440	17530651	17	.
chr17	17533418	17555397	18	.
chr17	17556267	17574068	18	.
chr17	17642032	17642379	3	.
chr17	17669239	17673885	9	.
chr17	17684975	17687360	2	.
chr17	17688950	17721404	18	.
chr17	17723751	17776445	18	.
chr17	17788460	17795291	2	.
chr17	17803234	17808080	5	.
chr17	17828261	17832983	8	.
chr17	17859519	17861533	2	.
chr17	17866600	17870578	9	.
chr17	17873805	17881364	8	.
chr17	17895853	17911843	18	.
chr17	17913549	17965713	17	.
chr17	18008349	18010531	3	.
chr17	18030522	18034443	12	.
chr17	18625015	18626394	3	.
chr17	19062065	19064712	17	.
chr17	19088444	19088645	2	.
chr17	19259679	19277603	8	.
chr17	19293743	19308799	16	.
chr17	19315974	19319312	3	.
chr17	19334860	19349097	17	.
chr17	19367472	19373971	18	.
chr17	19396882	19400684	12	.
chr17	19423568	19426484	2	.
chr17	19446716	19449299	7	.
chr17	19470041	19471451	3	.
chr17	19505931	19510075	18	.
chr17	19513106	19517966	18	.
chr17	19537193	19540053	6	.
chr17	19544936	19547335	5	.
chr17	19701138	19706108	13	.
chr17	19723963	19732031	18	.
chr17	19751276	19754960	13	.
chr17	20061360	20070885	16	.
chr17	20907224	20913215	18	.
chr17	20919477	20929483	7	.
chr17	20933999	20939285	11	.
chr17	20954124	20957503	9	.
chr17	20992436	20994240	2	.
chr17	20996109	21002401	3	.
chr17	21028006	21030920	2	.
chr17	21031821	21038668	2	.
chr17	21118786	21121416	12	.
chr17	21130515	21134382	2	.
chr17	21160160	21163580	6	.
chr17	21185710	21188540	9	.
chr17	21193762	21196318	2	.
chr17	21197172	21202199	3	.
chr17	21233360	21234672	2	.
chr17	21241302	21250052	4	.
chr17	21259857	21261610	7	.
chr17	21273834	21277592	16	.
chr17	21293239	21299296	10	.
chr17	21322122	21323754	14	.
chr17	21357144	21361147	13	.
chr17	21368115	21373419	17	.
chr17	21378442	21380640	2	.
chr17	21381712	21391176	6	.
chr17	21510821	21513092	11	.
chr17	27237268	27240462	2	.
chr17	27242715	27248571	5	.
chr17	27255159	27269514	17	.
chr17	27281577	27287284	4	.
chr17	27311020	27327073	17	.
chr17	27339079	27342248	5	.
chr17	27343019	27356146	18	.
chr17	27363503	27364634	2	.
chr17	27383814	27385725	9	.
chr17	27465646	27467818	9	.
chr17	27473146	27475240	6	.
chr17	27486087	27491105	8	.
chr17	27493852	27495725	4	.
chr17	27538578	27542577	13	.
chr17	27562599	27571145	4	.
chr17	27646152	27651437	5	.
chr17	27805354	27806445	5	.
chr17	27807422	27809068	8	.
chr17	27816561	27819716	4	.
chr17	27919398	27923054	11	.
chr17	27968003	27969077	4	.
chr17	27977373	27989758	16	.
chr17	28018145	28019741	4	.
chr17	28031914	28035298	7	.
chr17	28051090	28054907	2	.
chr17	28110670	28115313	11	.
chr17	28140361	28147125	6	.
chr17	28341454	28352024	12	.
chr17	28622015	28626275	12	.
chr17	28759794	28763922	7	.
chr17	28802815	28810723	8	.
chr17	28906319	28909460	5	.
chr17	28932944	28942475	13	.
chr17	28968322	28977689	15	.
chr17	29100557	29105708	6	.
chr17	29129172	29136060	2	.
chr17	29147466	29151670	3	.
chr17	29152093	29160921	14	.
chr17	29167515	29168997	4	.
chr17	29249835	29264284	11	.
chr17	29347607	29349525	2	.
chr17	29367977	29371291	17	.
chr17	29386436	29387951	3	.
chr17	29411435	29414200	5	.
chr17	29482166	29485619	4	.
chr17	29595480	29598293	2	.
chr17	29614753	29616430	3	.
chr17	29635200	29755575	18	yes
chr17	29777835	29780324	2	.
chr17	29918136	29920804	4	.
chr17	30094752	30096210	3	.
chr17	30103981	30105681	15	.
chr17	30261865	30268537	15	.
chr17	30338812	30347936	18	.
chr17	30481321	30484014	2	.
chr17	30524155	30526923	4	.
chr17	30598286	30602312	18	.
chr17	30731034	30732220	16	.
chr17	30812253	30813101	2	.
chr17	30937105	30940610	4	.
chr17	31006628	31012154	17	.
chr17	31051284	31054071	6	.
chr17	31066729	31069462	14	.
chr17	31145423	31148991	3	.
chr17	31164609	31168914	12	.
chr17	31248444	31253379	2	.
chr17	31413610	31414769	4	.
chr17	31452202	31453181	3	.
chr17	31465317	31471604	18	.
chr17	31490693	31496498	2	.
chr17	31497383	31503985	16	.
chr17	31504772	31516384	17	.
chr17	31547072	31551631	18	.
chr17	31591661	31599551	18	.
chr17	31691053	31701531	18	.
chr17	31720409	31726791	17	.
chr17	31735267	31747929	16	.
chr17	31841865	31843955	5	.
chr17	32147047	32162406	13	.
chr17	32211670	32215557	3	.
chr17	32269359	32270431	4	.
chr17	32353405	32358739	6	.
chr17	32515458	32517710	3	.
chr17	32518393	32520800	2	.
chr17	32536635	32537880	3	.
chr17	32818185	32820808	12	.
chr17	32867996	32874161	16	.
chr17	33037956	33040900	3	.
chr17	33051167	33059111	9	.
chr17	33976495	33980606	2	.
chr17	33981250	33985692	15	.
chr17	34130140	34133363	6	.
chr17	34206060	34208032	2	.
chr17	34230994	34247327	12	.
chr17	34298857	34305484	9	.
chr17	34306205	34317371	18	.
chr17	34320699	34323980	7	.
chr17	34326660	34328553	2	.
chr17	34440691	34443905	4	.
chr17	35015206	35018203	2	.
chr17	35049469	35054580	12	.
chr17	35211435	35222580	13	.
chr17	35252109	35259985	4	.
chr17	35336946	35349460	17	.
chr17	35595370	35596738	2	.
chr17	35613937	35619632	3	.
chr17	35693719	35699246	14	.
chr17	35705244	35710502	2	.
chr17	35725199	35728037	3	.
chr17	35763903	35764924	4	.
chr17	35798869	35802332	8	.
chr17	35846078	35848416	3	.
chr17	35969946	35976397	4	.
chr17	36482608	36483512	3	.
chr17	37239539	37240731	2	.
chr17	37521231	37522953	2	.
chr17	37596610	37599959	2	.
chr17	37700483	37701783	2	.
chr17	37715725	37718412	5	.
chr17	38255095	38258174	11	.
chr17	38420618	38423073	3	.
chr17	38433001	38444827	6	.
chr17	38458529	38467500	4	.
chr17	38474215	38474912	2	.
chr17	38483752	38487596	6	.
chr17	38690359	38696072	18	.
chr17	38740701	38745019	5	.
chr17	38765875	38770377	5	.
chr17	38877010	38888969	3	.
chr17	38892120	38904643	4	.
chr17	38905681	38910210	3	.
chr17	38916914	38924159	7	.
chr17	38980111	38983708	4	.
chr17	38998751	39005011	18	.
chr17	39014057	39020167	7	.
chr17	39056245	39058408	7	.
chr17	39091260	39102902	10	.
chr17	39104032	39106207	3	.
chr17	39134214	39148215	9	.
chr17	39207380	39212898	9	.
chr17	39218320	39220448	9	.
chr17	39262615	39265858	9	.
chr17	39273925	39291027	16	.
chr17	39328733	39339871	12	.
chr17	39357507	39362358	5	.
chr17	39363019	39368169	9	.
chr17	39531304	39534439	2	.
chr17	39572316	39575258	18	.
chr17	39577897	39580728	2	.
chr17	39674217	39681202	2	yes
chr17	39745548	39758461	18	.
chr17	39932482	39936469	8	.
chr17	39948961	39956866	16	.
chr17	39967278	39968055	2	.
chr17	40036502	40042126	15	.
chr17	40201943	40203655	2	.
chr17	40222629	40227891	5	.
chr17	40295640	40299969	2	.
chr17	40300942	40305635	3	.
chr17	40329801	40336042	4	.
chr17	40432619	40434318	3	.
chr17	40455872	40465002	2	.
chr17	40483275	40488430	12	.
chr17	40496979	40500592	8	.
chr17	40521049	40523224	2	.
chr17	40530438	40546434	18	.
chr17	40579120	40584895	17	.
chr17	40597023	40600036	6	.
chr17	40706494	40709760	8	.
chr17	40808603	40811731	12	.
chr17	40826640	40835210	18	.
chr17	40856006	40858797	3	.
chr17	41464444	41464857	2	.
chr17	41474522	41476038	5	.
chr17	41645197	41646253	2	.
chr17	41665225	41668517	17	.
chr17	41675846	41681288	18	.
chr17	41694744	41698497	10	.
chr17	41788576	41796643	5	.
chr17	41892032	41898618	8	.
chr17	41936738	41940630	14	.
chr17	41996864	42008247	12	.
chr17	42022551	42027115	16	.
chr17	42030432	42032538	5	.
chr17	42137910	42147773	3	.
chr17	42198765	42201758	2	.
chr17	42224559	42230969	13	.
chr17	42232049	42235271	4	.
chr17	42245349	42256561	18	.
chr17	42308658	42314811	2	.
chr17	42326932	42330271	10	.
chr17	42340263	42344022	2	.
chr17	42357597	42370175	13	.
chr17	42376998	42383780	4	.
chr17	42398011	42417744	2	.
chr17	42428093	42439847	17	.
chr17	42524733	42527419	2	.
chr17	42528940	42533805	14	.
chr17	42598268	42600280	2	.
chr17	42615373	42620136	16	.
chr17	42652929	42656302	17	.
chr17	42754289	42756418	2	.
chr17	42862254	42866742	6	.
chr17	42890091	42896358	18	.
chr17	42917832	42925604	7	.
chr17	42928319	42929827	14	.
chr17	43028882	43031016	5	.
chr17	43068692	43069778	2	.
chr17	43084313	43086497	6	.
chr17	43128075	43131317	8	.
chr17	43308714	43311064	11	.
chr17	43313064	43318106	18	.
chr17	43333880	43334831	3	.
chr17	43340230	43343895	7	.
chr17	43358427	43365508	17	.
chr17	43366193	43375381	18	.
chr17	43393638	43397449	8	.
chr17	43409195	43413485	3	.
chr17	43416202	43420767	8	.
chr17	43430859	43433842	3	.
chr17	43453149	43459500	12	.
chr17	43511496	43520287	14	.
chr17	43534972	43537024	2	.
chr17	43549301	43554421	16	.
chr17	43556060	43561356	3	.
chr17	43584300	43595043	18	.
chr17	43609013	43611808	8	.
chr17	43631519	43637806	8	.
chr17	43639547	43654522	16	.
chr17	43673557	43674593	5	.
chr17	43694755	43699496	13	.
chr17	43711402	43715687	14	.
chr17	43716858	43724985	18	.
chr17	43766601	43773748	5	.
chr17	43856347	43863410	2	.
chr17	43871407	43880385	16	.
chr17	43911200	43913022	3	.
chr17	43986177	43988327	9	.
chr17	44010764	44012882	2	.
chr17	44042843	44045745	7	.
chr17	44052157	44054951	12	.
chr17	44094611	44101732	6	.
chr17	44137575	44139185	3	.
chr17	44166759	44169006	2	.
chr17	44229486	44231325	3	.
chr17	44245742	44248623	5	.
chr17	44270949	44273552	2	.
chr17	44278427	44281791	17	.
chr17	44330899	44332416	6	.
chr17	44337891	44339119	5	.
chr17	44437817	44440782	5	.
chr17	44533637	44534507	3	.
chr17	44535526	44537309	5	.
chr17	44568339	44570458	4	.
chr17	44583636	44589970	18	.
chr17	44627764	44629777	6	.
chr17	44747529	44751483	7	.
chr17	44777911	44789163	18	.
chr17	44818364	44823707	3	.
chr17	44919023	44924277	13	.
chr17	44969266	44973055	7	.
chr17	45015941	45024118	14	.
chr17	45038388	45047054	9	.
chr17	45068714	45084207	11	.
chr17	45086343	45089646	6	.
chr17	45121102	45125897	2	.
chr17	45141597	45145386	2	.
chr17	45168706	45174500	18	.
chr17	45196168	45199134	12	.
chr17	45200178	45203394	8	.
chr17	45246757	45249586	5	.
chr17	45325109	45326775	4	.
chr17	45332463	45343218	16	.
chr17	45344153	45348156	12	.
chr17	45363735	45365156	3	.
chr17	45377510	45387002	12	.
chr17	45397905	45401181	5	.
chr17	45582118	45586596	15	.
chr17	45897650	45903575	10	.
chr17	45939489	45949582	16	.
chr17	46024464	46031336	4	.
chr17	46098616	46133647	15	.
chr17	46151397	46164880	5	.
chr17	46209986	46213457	3	.
chr17	46264135	46268514	18	.
chr17	46740911	46744745	6	.
chr17	46762807	46766650	16	.
chr17	46770580	46773331	2	.
chr17	46876062	46879879	10	.
chr17	46904225	46908054	13	.
chr17	46927680	46931004	2	.
chr17	46931909	46937433	4	.
chr17	46983603	46985834	15	.
chr17	47003641	47014153	14	.
chr17	47068596	47073244	7	.
chr17	47202761	47207709	13	.
chr17	47221530	47228623	17	.
chr17	47229432	47230787	2	.
chr17	47238018	47241728	18	.
chr17	47263127	47271130	2	.
chr17	47272506	47285217	18	.
chr17	47292920	47296528	4	.
chr17	47303629	47307565	11	.
chr17	47491646	47493497	14	.
chr17	47683994	47688326	2	.
chr17	47700515	47711126	12	.
chr17	47805135	47806890	2	.
chr17	47833900	47838377	8	.
chr17	47912483	47920249	14	.
chr17	47926775	47936330	9	.
chr17	47947801	47950754	8	.
chr17	47982260	47988123	11	.
chr17	48001178	48005144	13	.
chr17	48022906	48027549	11	.
chr17	48073920	48075941	2	.
chr17	48084789	48086557	2	.
chr17	48239291	48245174	11	.
chr17	48294735	48297025	2	.
chr17	48563093	48572328	4	.
chr17	48584351	48588610	11	.
chr17	48867578	48878252	17	.
chr17	49190319	49196895	18	.
chr17	49199984	49204043	12	.
chr17	49257599	49262771	18	.
chr17	49389151	49391860	9	.
chr17	49511548	49517465	18	.
chr17	49563501	49572428	17	.
chr17	49594117	49600350	4	.
chr17	49627385	49640909	2	.
chr17	49655503	49657248	3	.
chr17	49685956	49693820	18	.
chr17	49751960	49758028	4	.
chr17	49766523	49770039	5	.
chr17	49774607	49786088	17	.
chr17	49792351	49801304	9	.
chr17	49827223	49831637	2	.
chr17	49835406	49841915	4	.
chr17	49844029	49846944	2	.
chr17	49849616	49852443	5	.
chr17	50042815	50045790	5	.
chr17	50131162	50135620	5	.
chr17	50139222	50143094	2	.
chr17	50160789	50162454	9	.
chr17	50203601	50207648	3	.
chr17	50216967	50223440	5	.
chr17	50239533	50240586	2	.
chr17	50288306	50292354	16	.
chr17	50419990	50423088	13	.
chr17	50442831	50444865	2	.
chr17	50580669	50591343	14	.
chr17	50637238	50641615	4	.
chr17	50729309	50733033	4	.
chr17	50756404	50759411	3	.
chr17	50784987	50787273	8	.
chr17	50843752	50857471	18	.
chr17	50870974	50873683	5	.
chr17	50882747	50885839	5	.
chr17	50886894	50891753	15	.
chr17	50901061	50906858	8	.
chr17	50913379	50925416	14	.
chr17	50928326	50937828	18	.
chr17	50952326	50957482	3	.
chr17	51028537	51032571	7	.
chr17	51093359	51094738	3	.
chr17	51111286	51113918	2	.
chr17	51123935	51128473	7	.
chr17	51131428	51134518	18	.
chr17	51610639	51612324	2	.
chr17	51701240	51706500	12	.
chr17	52738374	52741734	7	.
chr17	52761866	52763358	2	.
chr17	54902652	54903816	3	.
chr17	55236479	55240430	18	.
chr17	55271140	55279473	3	.
chr17	55292088	55298368	13	.
chr17	55320644	55322340	2	.
chr17	55383672	55385509	2	.
chr17	55388621	55389408	2	.
chr17	55408001	55413447	17	.
chr17	55429440	55432761	18	.
chr17	55450324	55454220	8	.
chr17	55462763	55467386	4	.
chr17	55495752	55497032	2	.
chr17	55575131	55578531	18	.
chr17	55585997	55590514	3	.
chr17	55633895	55636759	2	.
chr17	55706468	55707578	2	.
chr17	55781079	55787474	12	.
chr17	55810512	55816238	8	.
chr17	56317264	56318611	2	.
chr17	56576732	56578805	4	.
chr17	56819684	56824801	11	.
chr17	56850180	56852035	2	.
chr17	56935398	56939673	14	.
chr17	57030388	57039707	18	.
chr17	57049223	57056193	16	.
chr17	57241556	57243525	9	.
chr17	57280945	57283774	3	.
chr17	57321960	57338697	16	.
chr17	57340203	57343907	2	.
chr17	57349083	57373623	18	.
chr17	57374424	57383639	18	.
chr17	57420308	57426703	6	.
chr17	57453294	57457802	9	.
chr17	57470566	57475571	9	.
chr17	57475717	57482847	17	.
chr17	57485555	57492260	4	.
chr17	57495824	57499070	7	.
chr17	57505082	57509258	5	.
chr17	57516980	57520241	8	.
chr17	57521593	57528954	7	.
chr17	57534732	57546528	17	.
chr17	57566849	57580611	12	.
chr17	57602793	57608765	6	.
chr17	57619844	57624356	4	.
chr17	57659330	57670458	8	.
chr17	57707767	57709297	2	.
chr17	57780246	57787679	9	.
chr17	57805958	57813213	16	.
chr17	57859054	57865267	10	.
chr17	57906907	57932214	8	.
chr17	57966460	57967509	2	.
chr17	57969842	57979299	12	.
chr17	58045939	58047709	9	.
chr17	58065426	58067870	4	.
chr17	58152382	58154088	7	.
chr17	58323821	58325400	3	.
chr17	58330253	58341336	9	.
chr17	58534040	58537127	4	.
chr17	58556387	58559838	15	.
chr17	58575312	58578433	6	.
chr17	58630231	58633555	18	.
chr17	58657145	58660692	18	.
chr17	58665573	58668169	10	.
chr17	58807060	58810079	2	.
chr17	58821434	58825014	8	.
chr17	58991504	58998869	3	.
chr17	58999961	59005611	7	.
chr17	59007381	59008873	2	.
chr17	59024648	59030004	3	.
chr17	59090269	59095882	9	.
chr17	59360368	59385117	3	.
chr17	59394949	59411826	8	.
chr17	59411967	59431803	18	.
chr17	59432836	59443012	17	.
chr17	59487071	59492690	13	.
chr17	59714053	59719150	12	.
chr17	59721590	59728321	8	.
chr17	59751583	59757739	5	.
chr17	59765537	59770427	3	.
chr17	59780131	59793816	18	.
chr17	59802846	59809321	10	.
chr17	59823014	59834666	12	.
chr17	59842152	59849681	10	.
chr17	59851005	59861119	9	.
chr17	60141775	60147949	4	.
chr17	60159219	60166340	4	.
chr17	60167652	60172516	8	.
chr17	60397275	60399335	2	.
chr17	60435508	60436105	6	.
chr17	60467586	60472691	4	.
chr17	60568634	60580030	18	.
chr17	60938766	60945085	17	.
chr17	61006087	61013260	2	.
chr17	61053009	61056336	2	.
chr17	61062938	61067094	4	.
chr17	61123253	61140590	10	.
chr17	61142289	61147555	7	.
chr17	61198799	61224279	18	.
chr17	61231097	61237289	2	.
chr17	61246576	61266289	12	.
chr17	61278553	61291820	15	.
chr17	61291962	61295354	2	.
chr17	61306802	61328840	17	.
chr17	61329608	61343675	17	.
chr17	61366236	61368022	2	.
chr17	61382601	61386336	2	.
chr17	61996015	62000016	4	.
chr17	62586844	62588928	4	.
chr17	62618469	62621533	2	.
chr17	62647550	62655131	11	.
chr17	62692523	62696233	7	.
chr17	62819119	62821699	6	.
chr17	62895306	62896813	2	.
chr17	62916264	62918078	3	.
chr17	62949654	62950632	6	.
chr17	63271939	63278059	5	.
chr17	63335983	63337105	2	.
chr17	63397573	63407254	4	.
chr17	63422943	63423573	2	.
chr17	63628341	63632271	3	.
chr17	63632778	63637861	4	.
chr17	63640761	63648438	9	.
chr17	63651525	63654415	2	.
chr17	63672318	63679763	18	yes
chr17	63717291	63720284	2	.
chr17	63847907	63850053	10	.
chr17	63953434	63955100	2	.
chr17	63977665	63988051	13	.
chr17	64117705	64121315	5	.
chr17	64167920	64181555	17	.
chr17	64199636	64210928	14	.
chr17	64213743	64220366	7	.
chr17	64236857	64245446	15	.
chr17	64275069	64280123	16	.
chr17	64309023	64310669	3	.
chr17	64313241	64364132	18	.
chr17	64440880	64444586	13	.
chr17	64459490	64462422	12	.
chr17	64571777	64575816	3	.
chr17	64622923	64624248	2	.
chr17	64705513	64710310	16	.
chr17	64722461	64725502	9	.
chr17	64731761	64733345	4	.
chr17	64737748	64745190	16	.
chr17	64746160	64749579	5	.
chr17	64772182	64783784	15	.
chr17	64792722	64794124	5	.
chr17	64836253	64838348	7	.
chr17	64964764	64970723	13	.
chr17	64971646	64977179	18	.
chr17	64983105	64992804	18	.
chr17	65015768	65024005	4	.
chr17	65032259	65041748	13	.
chr17	65042618	65051368	5	.
chr17	65059917	65064650	17	.
chr17	65071702	65077123	8	.
chr17	65103569	65108189	12	.
chr17	65121422	65124591	18	.
chr17	65458732	65467104	14	.
chr17	65471039	65473941	3	.
chr17	65485260	65487270	3	.
chr17	65527292	65535671	15	.
chr17	65563091	65565844	5	.
chr17	65584874	65585457	2	.
chr17	65782236	65787807	17	.
chr17	65848521	65851002	3	.
chr17	65916979	65920621	6	.
chr17	65924512	65926595	6	.
chr17	65930130	65933228	3	.
chr17	66165890	66173942	13	.
chr17	66330633	66332102	2	.
chr17	66373772	66376158	3	.
chr17	66457979	66463861	6	.
chr17	66537321	66543925	9	.
chr17	66578327	66582253	7	.
chr17	66687544	66692967	3	.
chr17	66849532	66851471	5	.
chr17	66904802	66906375	2	.
chr17	66951735	66953005	3	.
chr17	66976641	66979266	9	.
chr17	67056214	67057646	6	.
chr17	67124556	67127486	2	.
chr17	67256102	67261422	12	.
chr17	67280054	67282367	4	.
chr17	67289308	67291353	3	.
chr17	67387834	67393804	12	.
chr17	67417634	67425812	17	.
chr17	67429431	67453582	18	.
chr17	67465004	67482819	18	.
chr17	67486843	67495026	18	.
chr17	67509371	67511144	6	.
chr17	67514348	67517819	6	.
chr17	67526921	67531024	12	.
chr17	67544781	67550762	7	.
chr17	67603186	67607769	8	.
chr17	67614655	67615960	2	.
chr17	67631842	67641004	15	.
chr17	67645601	67651151	9	.
chr17	67757874	67762197	16	.
chr17	67779057	67780320	12	.
chr17	67847774	67855379	5	.
chr17	67977345	67980911	3	.
chr17	68016700	68021280	18	.
chr17	68051684	68059000	18	.
chr17	68061404	68062189	2	.
chr17	68068832	68071420	9	.
chr17	68105893	68109292	3	.
chr17	68150662	68153877	5	.
chr17	68155117	68170072	18	.
chr17	68232432	68242914	18	.
chr17	68262038	68263774	4	.
chr17	68310881	68315306	9	.
chr17	68374858	68388397	18	.
chr17	68395079	68397706	7	.
chr17	68435618	68447294	2	.
chr17	68465194	68476571	5	.
chr17	68482675	68500338	17	.
chr17	68560792	68562386	3	.
chr17	68564598	68567517	4	.
chr17	68575970	68583517	5	.
chr17	68683751	68686997	4	.
chr17	68696955	68701202	8	.
chr17	68704080	68712464	7	.
chr17	68731985	68735488	6	.
chr17	68758407	68761856	18	.
chr17	68771517	68787596	17	.
chr17	68790056	68796718	4	.
chr17	68806877	68810704	3	.
chr17	68850101	68856744	3	.
chr17	68904438	68913080	9	.
chr17	68980679	68983006	3	.
chr17	69471754	69476078	12	.
chr17	69478409	69488803	17	.
chr17	69569084	69569842	6	.
chr17	69579943	69582219	6	.
chr17	69596856	69599904	3	.
chr17	69606169	69611883	15	.
chr17	69732441	69735301	7	.
chr17	69827407	69829084	3	.
chr17	69853241	69855233	2	.
chr17	69899201	69903402	15	.
chr17	69945209	69947424	5	.
chr17	70108266	70112541	7	.
chr17	70135822	70142767	18	.
chr17	70205220	70209566	2	.
chr17	70294354	70297118	6	.
chr17	70305950	70311742	11	.
chr17	70473374	70481759	17	.
chr17	70516661	70530098	14	.
chr17	70551843	70554292	4	.
chr17	70562583	70564702	3	.
chr17	71962662	71967992	16	.
chr17	71973937	71977059	17	.
chr17	72133950	72138905	3	.
chr17	72149123	72154116	18	.
chr17	72163046	72166519	3	.
chr17	72184028	72195329	15	.
chr17	72294065	72295199	2	.
chr17	72514798	72518657	3	.
chr17	72976216	72979611	11	.
chr17	73056354	73060328	3	.
chr17	73061908	73071341	6	.
chr17	73155918	73157763	2	.
chr17	73276770	73285340	10	.
chr17	73316238	73319100	10	.
chr17	73319529	73322815	17	.
chr17	73323404	73326910	7	.
chr17	73335072	73344959	15	.
chr17	73355552	73361678	11	.
chr17	73363529	73368074	6	.
chr17	73401578	73402581	3	.
chr17	73408911	73413047	13	.
chr17	73473344	73482493	16	.
chr17	73586974	73588035	2	.
chr17	73747233	73752006	7	.
chr17	73768438	73772427	7	.
chr17	74233732	74238200	13	.
chr17	74275309	74277832	6	.
chr17	74287240	74293203	10	.
chr17	74293507	74299838	18	.
chr17	74306942	74310004	9	.
chr17	74373261	74374780	3	.
chr17	74378764	74381786	7	.
chr17	74384689	74387817	17	.
chr17	74519435	74522360	6	.
chr17	74676439	74679329	10	.
chr17	74766382	74771210	10	.
chr17	74779486	74780887	2	.
chr17	74809427	74816109	15	.
chr17	74820993	74824885	3	.
chr17	74839094	74843589	8	.
chr17	74876835	74878950	4	.
chr17	74961784	74962125	2	.
chr17	74980743	74985580	17	.
chr17	74996627	75001010	14	.
chr17	75069621	75080585	17	.
chr17	75094658	75096915	10	.
chr17	75103420	75105165	2	.
chr17	75123655	75127101	10	.
chr17	75248830	75252228	6	.
chr17	75294356	75298362	10	.
chr17	75307768	75320441	9	.
chr17	75364355	75374631	16	.
chr17	75416692	75418021	2	.
chr17	75426119	75427892	8	.
chr17	75443843	75445740	6	.
chr17	75466952	75470374	11	.
chr17	75577720	75579481	2	.
chr17	75673438	75682280	12	.
chr17	75683180	75690344	2	.
chr17	75747521	75748023	2	.
chr17	75805952	75810826	3	.
chr17	75821340	75829099	14	.
chr17	75857545	75871231	17	.
chr17	75968960	75977042	4	.
chr17	76181923	76182666	4	.
chr17	76191807	76199875	14	.
chr17	76206994	76208321	2	.
chr17	76219486	76221407	2	.
chr17	76250447	76255274	14	.
chr17	76359152	76364923	15	.
chr17	76368393	76374069	14	.
chr17	76396992	76398151	2	.
chr17	76409618	76424684	12	.
chr17	76425530	76450288	11	.
chr17	76483123	76487062	6	.
chr17	76512443	76525798	18	.
chr17	76552531	76555019	7	.
chr17	76669112	76679675	18	.
chr17	76713600	76719332	4	.
chr17	76751519	76755680	5	.
chr17	76786698	76792138	8	.
chr17	77093037	77102952	14	.
chr17	77156922	77179396	15	.
chr17	77199392	77202156	2	.
chr17	77217637	77229670	15	.
chr17	77232425	77238540	10	.
chr17	77242087	77245196	4	.
chr17	77246494	77247595	5	.
chr17	77330587	77333950	7	.
chr17	77340557	77344086	3	.
chr17	77347658	77360008	18	.
chr17	77360402	77368177	16	.
chr17	77381241	77396549	2	.
chr17	77406929	77413189	4	.
chr17	77442935	77448026	8	.
chr17	77534645	77537154	6	.
chr17	77539819	77545414	15	.
chr17	77553732	77557104	8	.
chr17	77563446	77565290	2	.
chr17	77599056	77607117	18	.
chr17	77674500	77684090	13	.
chr17	77689961	77691394	5	.
chr17	77732077	77742108	18	.
chr17	77742771	77746121	8	.
chr17	77770440	77775329	3	.
chr17	77808883	77813314	18	.
chr17	77820228	77825344	5	.
chr17	77827006	77844283	18	.
chr17	77863018	77868030	6	.
chr17	77885745	77890125	12	.
chr17	77941991	77944807	2	.
chr17	77956795	77972691	18	.
chr17	77993330	78002968	14	.
chr17	78055926	78063678	13	.
chr17	78075263	78086662	10	.
chr17	78087621	78090359	2	.
chr17	78107768	78111698	2	.
chr17	78149769	78153227	11	.
chr17	78170942	78177581	6	.
chr17	78178879	78181133	3	.
chr17	78198362	78199925	2	.
chr17	78205058	78208221	5	.
chr17	78221868	78224975	7	.
chr17	78234210	78236349	4	.
chr17	78246993	78267466	18	.
chr17	78303626	78306088	6	.
chr17	78320915	78327473	18	.
chr17	78363889	78367704	13	.
chr17	78372354	78376560	5	.
chr17	78380229	78392763	3	.
chr17	78406750	78418877	2	.
chr17	78492637	78494739	4	.
chr17	78561519	78565427	15	.
chr17	78587920	78594533	18	.
chr17	78643592	78648020	12	.
chr17	78664016	78673632	16	.
chr17	78701927	78707240	9	.
chr17	78743161	78754056	10	.
chr17	78756425	78763857	11	.
chr17	78771197	78776764	7	.
chr17	78788493	78795206	7	.
chr17	78801634	78807749	12	.
chr17	78812050	78814999	7	.
chr17	78858607	78869848	15	.
chr17	78875465	78900712	8	.
chr17	78927294	78931340	5	.
chr17	78931952	78937278	18	.
chr17	78950634	78954020	8	.
chr17	78960392	78963776	8	.
chr17	78984597	78991381	18	.
chr17	79038134	79039396	2	.
chr17	79050670	79056909	5	.
chr17	79665065	79666296	2	.
chr17	79728528	79728935	2	.
chr17	79817490	79821926	15	.
chr17	79826142	79835060	14	.
chr17	79843592	79846166	11	.
chr17	79852732	79853127	2	.
chr17	80024123	80032327	16	.
chr17	80063078	80065813	3	.
chr17	80067580	80073636	18	.
chr17	80091710	80093845	6	.
chr17	80254333	80255965	2	.
chr17	80276443	80282080	9	.
chr17	80391300	80396546	3	.
chr17	80459052	80461952	10	.
chr17	80647895	80651486	15	.
chr17	80772529	80775935	8	.
chr17	80788579	80796063	6	.
chr17	80830575	80835364	17	.
chr17	80855803	80860473	2	.
chr17	80890255	80893899	10	.
chr17	80942180	80943150	3	.
chr17	80957483	80963173	18	.
chr17	81030656	81032421	6	.
chr17	81041916	81048541	3	.
chr17	81067587	81069768	5	.
chr17	81158778	81161507	5	.
chr17	81254386	81257164	8	.
chr17	81276784	81279394	3	.
chr17	81326263	81328074	2	.
chr17	81370601	81374479	18	.
chr17	81414692	81430902	18	.
chr17	81432988	81438992	16	.
chr17	81469011	81472790	8	.
chr17	81485295	81491294	18	.
chr17	81542363	81544645	4	.
chr17	81555346	81559729	3	.
chr17	81576012	81583005	2	.
chr17	81589681	81594375	5	.
chr17	81618495	81623062	5	.
chr17	81839929	81843657	14	.
chr17	81989433	81994364	17	.
chr17	82195378	82196468	2	.
chr17	82204242	82207941	11	.
chr17	82214428	82218524	11	.
chr17	82284681	82290927	16	.
chr17	82295455	82301333	16	.
chr17	82338044	82339750	3	.
chr17	82384458	82387945	3	.
chr17	82396496	82397482	2	.
chr17	82460674	82466388	10	.
chr17	82485845	82499416	15	.
chr17	82523097	82532706	7	.
chr17	82532989	82556433	18	.
chr17	82562065	82575017	14	.
chr17	82607939	82615483	16	.
chr17	82652736	82655875	6	.
chr17	82666557	82672855	17	.
chr17	82673357	82676891	9	.
chr17	82684390	82690316	12	.
chr17	82765311	82767211	2	.
chr17	82780277	82784877	16	.
chr17	82792556	82798950	16	.
chr17	82801956	82812180	16	.
chr17	82820433	82824110	7	.
chr17	82829008	82834516	6	.
chr17	82841654	82851458	11	.
chr17	82865961	82880165	14	.
chr17	82887374	82892020	2	.
chr17	82911632	82915611	2	.
chr17	82962678	82963723	2	.
chr17	83055808	83059243	11	.
chr17	83108519	83113340	7	.
chr17	83152994	83154340	3	.
chr17	83182341	83185991	3	.
chr17	83189268	83192752	3	.
chr17	83193579	83205535	16	.
chr18	111325	112278	7	.
chr18	238420	244333	15	.
chr18	330982	334341	5	.
chr18	369667	383231	9	.
chr18	392631	397523	4	.
chr18	415378	420580	2	.
chr18	454213	461015	14	.
chr18	470553	480680	8	.
chr18	518264	519972	6	.
chr18	829245	833231	15	.
chr18	844704	847195	6	.
chr18	961747	962134	2	.
chr18	983730	991954	15	.
chr18	1663863	1670408	9	.
chr18	2001748	2003038	3	.
chr18	2086121	2090110	10	.
chr18	2604358	2606757	2	.
chr18	2633585	2643868	18	.
chr18	2713369	2719245	13	.
chr18	2850503	2860212	13	.
chr18	2871561	2886151	17	.
chr18	2888184	2904836	8	.
chr18	2947193	2951429	5	.
chr18	2955487	2965321	13	.
chr18	2966340	2974022	8	.
chr18	2993141	3001194	17	.
chr18	3025335	3030491	6	.
chr18	3037572	3037893	2	.
chr18	3058248	3064000	8	.
chr18	3092338	3108448	5	.
chr18	3147613	3165468	13	.
chr18	3173808	3189762	3	.
chr18	3223209	3227187	2	.
chr18	3296953	3297829	2	.
chr18	3590870	3610547	18	.
chr18	3621011	3627497	18	.
chr18	3649022	3656017	11	.
chr18	3659563	3662013	3	.
chr18	3664236	3666887	13	.
chr18	3699698	3700606	6	.
chr18	3702739	3704834	3	.
chr18	3725103	3726464	2	.
chr18	3770546	3772763	6	.
chr18	3885247	3889633	8	.
chr18	3906964	3918315	12	.
chr18	3919046	3920052	6	.
chr18	3964278	3972525	12	.
chr18	3993669	3995952	9	.
chr18	4123879	4126594	4	.
chr18	5057469	5061267	7	.
chr18	5153838	5157454	7	.
chr18	5555975	5557196	2	.
chr18	6052724	6061014	16	.
chr18	6118545	6122630	14	.
chr18	6132236	6133428	2	.
chr18	6327889	6329201	5	.
chr18	6624193	6625986	5	.
chr18	6739682	6742831	4	.
chr18	6745919	6749146	7	.
chr18	6750892	6753259	4	.
chr18	6778377	6784539	11	.
chr18	7037891	7039164	3	.
chr18	7232225	7239086	15	.
chr18	7248330	7250426	8	.
chr18	7253761	7260475	7	.
chr18	7272159	7276328	18	.
chr18	7322538	7326074	12	.
chr18	7365007	7378413	18	.
chr18	7380410	7384966	8	.
chr18	7413029	7417053	12	.
chr18	7457770	7468780	18	.
chr18	7483055	7486956	5	.
chr18	7511834	7515283	3	.
chr18	7523186	7526904	6	.
chr18	7557008	7563204	2	.
chr18	7594793	7632885	18	.
chr18	7643967	7649099	2	.
chr18	7653244	7669443	17	.
chr18	7670530	7693025	13	.
chr18	7720543	7746105	12	.
chr18	7746488	7752825	6	.
chr18	7786029	7798155	5	.
chr18	7806323	7831057	16	.
chr18	7835890	7843393	4	.
chr18	7852163	7863304	14	.
chr18	7868968	7875184	5	.
chr18	7876048	7881399	4	.
chr18	7893916	7900780	7	.
chr18	7972580	7980869	11	.
chr18	8003487	8006253	2	.
chr18	8081025	8083762	2	.
chr18	8135378	8145487	18	.
chr18	8153153	8154622	3	.
chr18	8173594	8179325	14	.
chr18	8210637	8215213	7	.
chr18	8338616	8344910	5	.
chr18	8394096	8395897	2	.
chr18	8446438	8455128	16	.
chr18	8558261	8564839	16	.
chr18	8613156	8631491	9	.
chr18	8728236	8731268	15	.
chr18	8815710	8819622	13	.
chr18	8828068	8828856	2	.
chr18	8847300	8848470	2	.
chr18	8943758	8944607	5	.
chr18	8947579	8949414	3	.
chr18	9015034	9020123	16	.
chr18	9021443	9023441	7	.
chr18	9072123	9074293	2	.
chr18	9091977	9093085	5	.
chr18	9172465	9180035	8	.
chr18	9183907	9189839	5	.
chr18	9402838	9405992	5	.
chr18	9416296	9418287	3	.
chr18	9428068	9430985	5	.
chr18	9574453	9578737	7	.
chr18	9640967	9646273	13	.
chr18	9672086	9674406	6	.
chr18	9682743	9686915	17	.
chr18	9701834	9703369	2	.
chr18	9739715	9744866	11	.
chr18	9770798	9773366	2	.
chr18	9800435	9813044	15	.
chr18	9816200	9832429	17	.
chr18	9835032	9843268	16	.
chr18	9876179	9879291	16	.
chr18	9983679	9984780	2	.
chr18	9987322	9988953	3	.
chr18	9991072	9994284	2	.
chr18	10008672	10019164	18	.
chr18	10028508	10033333	2	.
chr18	10034874	10065992	18	.
chr18	10121641	10123840	3	.
chr18	10129278	10132842	3	.
chr18	10153047	10155833	4	.
chr18	10164490	10165323	2	.
chr18	10191262	10198576	6	.
chr18	10243972	10249856	6	.
chr18	10268255	10275499	14	.
chr18	10349119	10356350	13	.
chr18	10400554	10406875	5	.
chr18	10419529	10423174	2	.
chr18	10424177	10425572	4	.
chr18	10512713	10520657	9	.
chr18	10540439	10548164	14	.
chr18	10557495	10560770	5	.
chr18	11364507	11369738	18	.
chr18	11944129	11950801	18	.
chr18	12001352	12006933	2	.
chr18	12030030	12036755	2	.
chr18	12037358	12040678	9	.
chr18	12075934	12077217	8	.
chr18	12271004	12273394	13	.
chr18	12275715	12285760	18	yes
chr18	12312403	12343573	16	.
chr18	12414913	12417019	3	.
chr18	12460155	12465473	12	.
chr18	12551689	12553869	9	.
chr18	12574275	12575910	4	.
chr18	12594114	12610672	17	.
chr18	12637541	12648598	15	.
chr18	12903667	12909222	6	.
chr18	13012137	13018735	11	.
chr18	13109711	13114560	12	.
chr18	13120140	13121881	4	.
chr18	13136180	13139102	12	.
chr18	13227822	13229901	3	.
chr18	13231807	13233643	4	.
chr18	13258201	13262137	4	.
chr18	13263237	13275887	11	.
chr18	13279439	13282018	5	.
chr18	13288364	13290030	2	.
chr18	13318500	13322249	5	.
chr18	13352436	13353929	3	.
chr18	13374162	13378554	6	.
chr18	13387155	13389117	4	.
chr18	13411746	13431231	17	.
chr18	13432861	13438884	17	.
chr18	13447328	13460315	15	.
chr18	13469437	13476199	16	.
chr18	13498839	13503745	17	.
chr18	13511687	13514385	4	.
chr18	13516839	13526851	18	.
chr18	13532500	13533134	2	.
chr18	13537654	13540327	7	.
chr18	13545743	13570334	18	.
chr18	13576438	13578416	2	.
chr18	13583741	13586767	10	.
chr18	13625970	13631411	10	.
chr18	13633175	13636194	6	.
chr18	13657640	13670005	15	.
chr18	13675085	13682423	16	.
chr18	13682931	13690338	16	.
chr18	13711003	13716121	2	.
chr18	13754953	13756901	2	.
chr18	20998350	21011519	14	.
chr18	21115412	21120291	15	.
chr18	21162139	21164740	2	.
chr18	21247122	21250873	6	.
chr18	21271806	21272678	2	.
chr18	21275723	21279399	16	.
chr18	21303617	21307655	3	.
chr18	21326779	21332221	18	.
chr18	21392943	21394748	3	.
chr18	21452201	21454946	4	.
chr18	21455602	21462280	16	.
chr18	21557213	21558468	2	.
chr18	21590523	21591830	4	.
chr18	21671159	21674826	13	.
chr18	21681695	21688560	15	.
chr18	21816402	21836550	18	.
chr18	21995876	22000953	16	.
chr18	22081720	22086405	15	.
chr18	22112096	22114594	7	.
chr18	22209230	22212037	2	.
chr18	22217243	22217770	2	.
chr18	22250396	22283676	18	.
chr18	22317922	22327189	17	.
chr18	22334557	22340894	6	.
chr18	22353075	22359222	14	.
chr18	22367254	22369223	4	.
chr18	22386871	22389058	3	.
chr18	22397659	22400531	7	.
chr18	22422313	22424724	7	.
chr18	22431174	22435490	14	.
chr18	22450872	22459760	13	.
chr18	22462069	22475035	18	yes
chr18	22484174	22496470	15	.
chr18	22501726	22505994	17	.
chr18	22517026	22518330	4	.
chr18	22519524	22526318	14	.
chr18	22536666	22553036	16	.
chr18	22554490	22565255	18	.
chr18	22603961	22611281	15	.
chr18	22640333	22643546	9	.
chr18	22682710	22684692	3	.
chr18	22709672	22715118	7	.
chr18	22751320	22756003	12	.
chr18	22764193	22768422	15	.
chr18	22777983	22779793	6	.
chr18	23140574	23147461	3	.
chr18	23165046	23167655	2	.
chr18	23178387	23181748	2	.
chr18	23191598	23196430	5	.
chr18	23229738	23233119	2	.
chr18	23234826	23239802	17	.
chr18	23257073	23261849	9	.
chr18	23274282	23278023	5	.
chr18	23335368	23337109	5	.
chr18	23354666	23359956	17	.
chr18	23364181	23367402	5	.
chr18	23375585	23379040	5	.
chr18	23431732	23434713	5	.
chr18	23494626	23496392	4	.
chr18	23571987	23575800	6	.
chr18	23683562	23685545	2	.
chr18	23702694	23706079	3	.
chr18	23813183	23817189	12	.
chr18	23836264	23840169	11	.
chr18	23861591	23864043	5	.
chr18	24075365	24080186	18	.
chr18	24087460	24091393	17	.
chr18	24198518	24203938	9	.
chr18	24211307	24221449	13	.
chr18	24225311	24239904	18	.
chr18	24247181	24250105	3	.
chr18	24259490	24266498	2	.
chr18	24273562	24276184	4	.
chr18	24629716	24634406	4	.
chr18	24761647	24766241	8	.
chr18	24912256	24916250	15	.
chr18	24939821	24945659	2	.
chr18	24946573	24951601	5	.
chr18	25014391	25015676	4	.
chr18	25132768	25142573	17	.
chr18	25142924	25146907	3	.
chr18	25162764	25172631	11	.
chr18	25236813	25241453	3	.
chr18	25258965	25264478	8	.
chr18	25275148	25290379	18	yes
chr18	25297714	25300397	3	.
chr18	25323503	25328551	3	.
chr18	25465442	25469130	15	.
chr18	25503264	25504442	5	.
chr18	26055414	26060451	13	.
chr18	26334813	26336894	6	.
chr18	26384691	26387460	7	.
chr18	26439837	26442800	4	.
chr18	26507669	26518218	10	.
chr18	26648763	26653714	11	.
chr18	27053361	27062162	18	.
chr18	27063073	27066123	4	.
chr18	27164834	27167418	3	.
chr18	27619336	27620933	2	.
chr18	27651581	27653818	3	.
chr18	27856939	27864402	3	.
chr18	27961171	27970762	9	.
chr18	27990920	28022350	12	.
chr18	28057994	28095258	13	.
chr18	28103868	28144884	11	.
chr18	28181857	28184626	2	.
chr18	28792640	28796407	11	.
chr18	28854774	28856892	4	.
chr18	29076070	29077832	2	.
chr18	29163509	29165805	2	.
chr18	29180182	29183406	7	.
chr18	29658542	29666097	14	.
chr18	31090190	31093120	13	.
chr18	31201799	31214573	12	.
chr18	31221584	31236732	17	.
chr18	31241152	31253591	15	.
chr18	31273035	31280830	16	.
chr18	31395920	31399733	17	.
chr18	31609661	31612627	2	.
chr18	31717955	31718973	2	.
chr18	31720181	31725595	10	.
chr18	31980712	31989429	16	.
chr18	31990820	31991228	2	.
chr18	31991333	31994218	5	.
chr18	32047391	32053859	12	.
chr18	32082627	32087762	12	.
chr18	32298229	32304626	10	.
chr18	32307971	32311509	2	.
chr18	32316799	32319646	4	.
chr18	32323423	32327242	3	.
chr18	32342192	32360428	17	.
chr18	32370125	32391132	16	.
chr18	32415050	32444815	17	.
chr18	32451549	32463505	7	.
chr18	34504342	34515813	8	.
chr18	34549210	34552325	5	.
chr18	34559340	34566733	15	.
chr18	34602697	34615460	11	.
chr18	34637188	34641335	3	.
chr18	34648358	34665249	18	.
chr18	34722990	34747643	18	.
chr18	34768022	34778066	16	.
chr18	34792467	34797290	6	.
chr18	34831127	34840963	18	.
chr18	34863761	34869599	8	.
chr18	34955657	34960307	13	.
chr18	35024182	35031685	10	.
chr18	35048779	35100846	14	.
chr18	35108789	35128129	15	.
chr18	35134726	35140612	2	.
chr18	35160801	35166836	12	.
chr18	35231099	35231628	2	.
chr18	35311050	35312489	2	.
chr18	35355185	35355980	3	.
chr18	35387153	35390595	4	.
chr18	35455609	35464936	12	.
chr18	35477584	35479391	2	.
chr18	35489089	35492722	9	.
chr18	35508933	35518998	9	.
chr18	35522076	35527872	8	.
chr18	35615307	35621354	5	.
chr18	35692764	35698436	14	.
chr18	35727511	35736600	13	.
chr18	35815669	35817058	5	.
chr18	35859416	35863876	17	.
chr18	36304437	36316648	2	.
chr18	36319335	36504064	18	.
chr18	36505753	36540923	13	.
chr18	36554965	36591836	16	.
chr18	36600756	36646058	17	.
chr18	36650406	36666249	3	.
chr18	36701004	36714014	9	.
chr18	36750115	36762300	8	.
chr18	36769000	36793125	14	.
chr18	37400646	37405308	12	.
chr18	37576322	37580892	5	.
chr18	40434105	40440453	13	.
chr18	41369194	41373284	9	.
chr18	41965152	41966512	2	.
chr18	42287363	42292564	13	.
chr18	42298901	42299789	5	.
chr18	42413671	42415751	2	.
chr18	42614063	42617135	7	.
chr18	42929675	42933509	8	.
chr18	43714062	43715650	6	.
chr18	43771763	43774544	8	.
chr18	43792106	43795164	10	.
chr18	43829135	43831750	5	.
chr18	43846338	43848803	8	.
chr18	43930324	43935937	6	.
chr18	44229346	44230553	3	.
chr18	44548206	44550148	2	.
chr18	44589548	44596645	15	.
chr18	44699064	44702964	4	.
chr18	44705191	44712696	11	.
chr18	44719008	44730998	18	.
chr18	44740685	44745475	8	.
chr18	44769523	44782923	13	.
chr18	44786334	44795484	17	.
chr18	44795896	44808510	18	.
chr18	44822451	44832804	16	.
chr18	44838131	44841394	2	.
chr18	44854012	44858602	4	.
chr18	44915318	44918383	2	.
chr18	45013070	45019212	8	.
chr18	45109101	45112138	5	.
chr18	45169089	45172793	4	.
chr18	45245350	45257139	18	.
chr18	45320066	45331149	8	.
chr18	45369609	45371580	3	.
chr18	45447680	45452946	10	.
chr18	45455789	45458253	2	.
chr18	45502353	45507419	12	.
chr18	45515300	45522679	9	.
chr18	45561216	45564693	6	.
chr18	45565441	45569303	7	.
chr18	45586993	45591337	10	.
chr18	45607918	45610914	4	.
chr18	45616509	45621088	8	.
chr18	45664894	45668747	9	.
chr18	45743966	45747404	9	.
chr18	45753754	45757316	14	.
chr18	45759399	45766579	13	.
chr18	45773727	45776409	17	.
chr18	45926734	45934699	17	.
chr18	45958928	45965040	3	.
chr18	45980165	45980846	2	.
chr18	46027814	46028703	4	.
chr18	46076769	46082098	6	.
chr18	46133913	46136847	14	.
chr18	46151846	46154557	3	.
chr18	46158426	46159005	2	.
chr18	46179246	46192818	15	.
chr18	46195021	46201777	6	.
chr18	46212035	46224300	4	.
chr18	46246218	46254977	11	.
chr18	46255728	46269632	17	.
chr18	46341610	46345301	4	.
chr18	46354730	46357797	12	.
chr18	46384549	46389154	12	.
chr18	46404303	46421171	18	.
chr18	46488492	46489412	4	.
chr18	46695796	46697103	3	.
chr18	46703539	46714636	17	.
chr18	46717525	46719705	6	.
chr18	46760485	46762323	2	.
chr18	46764226	46771228	14	.
chr18	46820303	46822008	4	.
chr18	47143344	47145883	3	.
chr18	47859801	47865253	6	.
chr18	47906645	47918274	18	.
chr18	48001633	48005359	18	.
chr18	48007270	48009238	4	.
chr18	48070405	48075572	11	.
chr18	48138488	48141471	7	.
chr18	48159756	48164312	6	.
chr18	48166580	48168560	2	.
chr18	48191585	48196512	11	.
chr18	48215796	48219904	10	.
chr18	48226498	48230039	3	.
chr18	48440612	48443144	3	.
chr18	48467687	48472507	17	.
chr18	48486932	48492329	7	.
chr18	48529088	48531314	8	.
chr18	48542999	48555784	3	.
chr18	48561658	48566360	3	.
chr18	48586846	48602722	16	.
chr18	48605936	48614730	4	.
chr18	48655282	48658181	2	.
chr18	48672349	48691308	18	.
chr18	48702404	48716831	17	.
chr18	48724566	48730115	8	.
chr18	48732163	48737453	9	.
chr18	48739755	48756340	18	.
chr18	48765234	48810482	17	yes
chr18	48813031	48816482	4	.
chr18	48818136	48821614	12	.
chr18	48822672	48855248	18	.
chr18	48900449	48905136	16	.
chr18	48921759	48927111	2	.
chr18	48954405	48958071	14	.
chr18	48972719	48977905	17	.
chr18	48986893	49000245	16	.
chr18	49051400	49053996	5	.
chr18	49061072	49063981	3	.
chr18	49475779	49481884	15	.
chr18	49514488	49515186	5	.
chr18	49644581	49650740	6	.
chr18	49662806	49671226	8	.
chr18	49689697	49692943	4	.
chr18	49725701	49726994	2	.
chr18	49729327	49730917	2	.
chr18	49783050	49785439	4	.
chr18	49800106	49804196	4	.
chr18	50267840	50269622	2	.
chr18	50410517	50412375	2	.
chr18	50420562	50426882	17	.
chr18	50577516	50583818	11	.
chr18	50602766	50618094	11	.
chr18	50636075	50641628	4	.
chr18	50670226	50681361	13	.
chr18	50719187	50732281	16	.
chr18	50838895	50851210	15	.
chr18	50993767	50995036	2	.
chr18	51006079	51007375	2	.
chr18	51210951	51212831	8	.
chr18	51287020	51291174	10	.
chr18	51360188	51363155	17	.
chr18	51399027	51400078	2	.
chr18	51446652	51449591	4	.
chr18	51477899	51481970	12	.
chr18	51496980	51501241	16	.
chr18	51567594	51570175	13	.
chr18	53639121	53640389	7	.
chr18	54147997	54151278	9	.
chr18	54231053	54233547	12	.
chr18	54238058	54241168	3	.
chr18	54249403	54252862	6	.
chr18	54255326	54259454	3	.
chr18	54260217	54262515	2	.
chr18	54944212	54950254	9	.
chr18	55106196	55112573	6	.
chr18	55219953	55222181	3	.
chr18	55230905	55255942	5	.
chr18	55330814	55344068	8	.
chr18	55380697	55393087	16	.
chr18	55470641	55486113	17	.
chr18	55497614	55506439	9	.
chr18	55730399	55737354	18	.
chr18	55793613	55796512	16	.
chr18	55858564	55873800	11	.
chr18	55906038	55912422	7	.
chr18	55981243	55990400	17	.
chr18	56081332	56086849	3	.
chr18	56126803	56129582	2	.
chr18	56159896	56163720	15	.
chr18	56166396	56169137	3	.
chr18	56196981	56203943	15	.
chr18	56233105	56234973	5	.
chr18	56320904	56324035	6	.
chr18	56402373	56403819	5	.
chr18	56442675	56445249	5	.
chr18	56457240	56461881	14	.
chr18	56467619	56472367	4	.
chr18	56500981	56503415	5	.
chr18	56506710	56509897	8	.
chr18	56563757	56567538	3	.
chr18	56573602	56578699	18	.
chr18	56659188	56663438	2	.
chr18	56670187	56679707	14	.
chr18	56786589	56792534	18	.
chr18	56899040	56903692	11	.
chr18	56944194	56948389	17	.
chr18	56998927	57005781	10	.
chr18	57496805	57498388	4	.
chr18	57629423	57632082	18	.
chr18	57648409	57651176	3	.
chr18	57663593	57671402	9	.
chr18	57692296	57702185	12	.
chr18	57709884	57713735	14	.
chr18	57725899	57730584	7	.
chr18	57736287	57739520	5	.
chr18	57742135	57749526	7	.
chr18	57765126	57796138	18	.
chr18	57805731	57810623	8	.
chr18	57818444	57821690	18	.
chr18	57843428	57847234	10	.
chr18	57914852	57917764	2	.
chr18	58185937	58187739	4	.
chr18	58191126	58194056	3	.
chr18	58200597	58203972	11	.
chr18	58204491	58210055	15	.
chr18	58222747	58228799	11	.
chr18	58230606	58232405	3	.
chr18	58252299	58306164	18	.
chr18	58320112	58322280	4	.
chr18	58335111	58339871	9	.
chr18	58343548	58349717	3	.
chr18	58361069	58364452	4	.
chr18	58402147	58403887	2	.
chr18	58438440	58439343	2	.
chr18	58484846	58497124	17	.
chr18	58529324	58530627	2	.
chr18	58540034	58575803	14	.
chr18	58586256	58617152	17	.
chr18	58631441	58633072	2	.
chr18	58642060	58647059	7	.
chr18	58657034	58658489	4	.
chr18	58679387	58684115	3	.
chr18	58686592	58688914	6	.
chr18	58717935	58724989	15	.
chr18	58759507	58765062	12	.
chr18	58779368	58791553	18	.
chr18	58842222	58848942	14	.
chr18	58875453	58919294	18	.
chr18	58924808	58932518	15	.
chr18	58941308	58946775	3	.
chr18	58957547	58962432	5	.
chr18	58980754	58984091	5	.
chr18	58986588	59010861	18	.
chr18	59019840	59028012	12	.
chr18	59041103	59046417	14	.
chr18	59059292	59061283	3	.
chr18	59063118	59065383	3	.
chr18	59427318	59428618	4	.
chr18	59467020	59473781	18	.
chr18	59496189	59507535	18	.
chr18	59508848	59519146	14	.
chr18	59549296	59550932	12	.
chr18	59604623	59607935	9	.
chr18	59620420	59627781	3	.
chr18	59903903	59906535	8	.
chr18	60753024	60756778	5	.
chr18	61541979	61547149	5	.
chr18	61568089	61571796	18	.
chr18	61580746	61590278	11	.
chr18	61635546	61638644	12	.
chr18	61728393	61739470	2	.
chr18	61827305	61835032	4	.
chr18	61841339	61844890	4	.
chr18	61864493	61872092	4	.
chr18	61983854	61985358	2	.
chr18	62015017	62020232	13	.
chr18	62144259	62144859	2	.
chr18	62329131	62330654	3	.
chr18	62419781	62422935	17	.
chr18	62423676	62427756	18	.
chr18	62433581	62439447	18	.
chr18	62448684	62454179	18	.
chr18	62457959	62461717	11	.
chr18	62504965	62507745	18	.
chr18	62583049	62586252	7	.
chr18	62590739	62592126	3	.
chr18	62609440	62613650	12	.
chr18	62615886	62617514	7	.
chr18	62620537	62628359	18	.
chr18	62642236	62643892	3	.
chr18	62750409	62753027	4	.
chr18	62790347	62792455	2	.
chr18	62848914	62855786	13	.
chr18	62873455	62880382	8	.
chr18	62934886	62941423	11	.
chr18	63074704	63075778	16	.
chr18	63096295	63102077	17	.
chr18	63111269	63113270	9	.
chr18	63120058	63121880	4	.
chr18	63137365	63139025	2	.
chr18	63146322	63151198	2	.
chr18	63173620	63180307	14	.
chr18	63181408	63196263	15	.
chr18	63235032	63248698	18	.
chr18	63258083	63265497	12	.
chr18	63270998	63274165	2	.
chr18	63305902	63309762	11	.
chr18	63322214	63323365	2	.
chr18	63400238	63403409	4	.
chr18	63432865	63434815	5	.
chr18	63443883	63446059	5	.
chr18	63533737	63535699	2	.
chr18	63543943	63545629	2	.
chr18	63552550	63554827	4	.
chr18	63879954	63883812	7	.
chr18	64027320	64028662	2	.
chr18	64244891	64246475	4	.
chr18	64970377	64977392	7	.
chr18	64979950	64985369	3	.
chr18	64985716	64994902	15	.
chr18	65056741	65059367	3	.
chr18	66134852	66140710	14	.
chr18	66634950	66642412	5	.
chr18	66679524	66685386	14	.
chr18	66721380	66735241	14	.
chr18	67264566	67267409	4	.
chr18	67358533	67362169	14	.
chr18	67519271	67523433	2	.
chr18	67524181	67526692	14	.
chr18	68435795	68441816	7	.
chr18	68454096	68456406	2	.
chr18	68719885	68724852	15	.
chr18	68771944	68774579	3	.
chr18	68816834	68819467	2	.
chr18	68840092	68842531	2	.
chr18	69161113	69162514	2	.
chr18	69233135	69235381	7	.
chr18	69658804	69660708	3	.
chr18	69996004	70001663	15	.
chr18	70002823	70008430	16	.
chr18	70013939	70017590	10	.
chr18	70036527	70038369	3	.
chr18	70041407	70049143	10	.
chr18	70193311	70196454	11	.
chr18	70221010	70222120	2	.
chr18	70232735	70236359	13	.
chr18	70244523	70248201	10	.
chr18	70278783	70281972	2	.
chr18	70327819	70329805	3	.
chr18	70418009	70425059	6	.
chr18	70995021	70997897	4	.
chr18	71103762	71110055	11	.
chr18	71135929	71138458	5	.
chr18	73123642	73125000	2	.
chr18	73278680	73280318	8	.
chr18	73313007	73320500	14	.
chr18	73454423	73465326	13	.
chr18	73562041	73565997	6	.
chr18	73688951	73693506	8	.
chr18	73846730	73850928	6	.
chr18	74150160	74153632	3	.
chr18	74232287	74237188	3	.
chr18	74248932	74258855	15	.
chr18	74268265	74269996	2	.
chr18	74310077	74311905	3	.
chr18	74367652	74370242	3	.
chr18	74395414	74397338	4	.
chr18	74398391	74403156	3	.
chr18	74424247	74426317	2	.
chr18	74433938	74438893	7	.
chr18	74467743	74470430	10	.
chr18	74483423	74487435	12	.
chr18	74520484	74527507	11	.
chr18	74540829	74550373	18	.
chr18	74579901	74581921	2	.
chr18	74794896	74807778	17	.
chr18	74858523	74871583	17	.
chr18	74982514	74984266	3	.
chr18	75002237	75004711	3	.
chr18	75008905	75011499	6	.
chr18	75041816	75058686	18	.
chr18	75160849	75163266	8	.
chr18	75165849	75174591	18	.
chr18	75224851	75234229	14	.
chr18	75245982	75255476	5	.
chr18	75279557	75281601	3	.
chr18	75364367	75365121	2	.
chr18	75390562	75392542	3	.
chr18	75454727	75457091	3	.
chr18	75461908	75463172	5	.
chr18	75638072	75640427	12	.
chr18	75677573	75681933	7	.
chr18	75922086	75924975	6	.
chr18	76262828	76267179	12	.
chr18	76443916	76462665	18	.
chr18	76475149	76479879	5	.
chr18	76517994	76520834	3	.
chr18	76563203	76567911	18	.
chr18	76670359	76671569	5	.
chr18	76686056	76688903	5	.
chr18	76694279	76700956	17	.
chr18	76952656	76954453	5	.
chr18	77012394	77015956	9	.
chr18	77035630	77036070	2	.
chr18	77041938	77044055	6	.
chr18	77049621	77074844	17	.
chr18	77106334	77117690	7	.
chr18	77165271	77166760	2	.
chr18	77205143	77210504	11	.
chr18	77320679	77321421	2	.
chr18	77322836	77324545	2	.
chr18	77364235	77368900	10	.
chr18	77373163	77374956	3	.
chr18	77460367	77462124	4	.
chr18	77477847	77484369	14	.
chr18	77546628	77551708	2	.
chr18	77616851	77620968	2	.
chr18	77868735	77872142	12	.
chr18	78240553	78244442	4	.
chr18	78292033	78296570	3	.
chr18	78539146	78541045	3	.
chr18	79166751	79171357	2	.
chr18	79402053	79406745	3	.
chr18	79452492	79455471	12	.
chr18	79456740	79461498	18	.
chr18	79464466	79466217	4	.
chr18	79484562	79486827	2	.
chr18	79505494	79509677	18	.
chr18	79542702	79544441	2	.
chr18	79566462	79568506	8	.
chr18	79587101	79591158	11	.
chr18	79683608	79685582	2	.
chr18	80009468	80011580	17	.
chr18	80103236	80104659	3	.
chr18	80196286	80199141	2	.
chr19	246033	246276	2	.
chr19	267089	267611	3	.
chr19	294305	298128	8	.
chr19	313180	321044	9	.
chr19	446694	448905	7	.
chr19	479196	481772	15	.
chr19	509200	513521	15	.
chr19	553609	560566	13	.
chr19	599857	604373	10	.
chr19	607147	612475	8	.
chr19	702501	705095	8	.
chr19	743498	744027	2	.
chr19	778051	780176	8	.
chr19	785815	794149	13	.
chr19	939681	941946	18	.
chr19	1149196	1153185	12	.
chr19	1162412	1166761	10	.
chr19	1194284	1194922	5	.
chr19	1231805	1233425	3	.
chr19	1427495	1430789	9	.
chr19	1473725	1475434	4	.
chr19	1575017	1578865	12	.
chr19	1836885	1845061	8	.
chr19	1852990	1860755	8	.
chr19	1887132	1888265	2	.
chr19	1894554	1900424	18	.
chr19	1935519	1936728	2	.
chr19	2031092	2033806	3	.
chr19	2132012	2134378	4	.
chr19	2137207	2140652	5	.
chr19	2166610	2178284	13	.
chr19	2179000	2191549	18	.
chr19	2207421	2209931	6	.
chr19	2230781	2232560	2	.
chr19	2264326	2267276	3	.
chr19	2294195	2295753	5	.
chr19	2331520	2333401	3	.
chr19	2422570	2424862	4	.
chr19	2487411	2498112	18	.
chr19	2520214	2521046	3	.
chr19	2523789	2525845	7	.
chr19	2532441	2534418	2	.
chr19	2539156	2555341	18	.
chr19	2565617	2570759	16	.
chr19	2573552	2582658	18	.
chr19	2585586	2590341	18	.
chr19	2598654	2639463	18	.
chr19	2661394	2678947	18	.
chr19	2684753	2687244	9	.
chr19	2691976	2698649	11	.
chr19	2773892	2779878	5	.
chr19	2789500	2793717	4	.
chr19	2844652	2848062	7	.
chr19	2887468	2889359	4	.
chr19	2890983	2895171	13	.
chr19	2947022	2952135	8	.
chr19	2968097	2975676	8	.
chr19	3032242	3038720	18	.
chr19	3039306	3040665	2	.
chr19	3132399	3134055	7	.
chr19	3140095	3144455	14	.
chr19	3152227	3157896	17	.
chr19	3333157	3348514	18	.
chr19	3379893	3390840	2	.
chr19	3422679	3425477	5	.
chr19	3437502	3449502	10	.
chr19	3453948	3471276	12	.
chr19	3552546	3556099	4	.
chr19	3591303	3593467	2	.
chr19	3664281	3677143	18	.
chr19	3680368	3689179	17	.
chr19	3690309	3695385	4	.
chr19	3806805	3814658	11	.
chr19	3827815	3829489	10	.
chr19	3938436	3959209	11	.
chr19	3989580	3991456	17	.
chr19	4012058	4017142	3	.
chr19	4022004	4025693	14	.
chr19	4041357	4054475	15	.
chr19	4076630	4080400	18	.
chr19	4081427	4082512	4	.
chr19	4084008	4085010	2	.
chr19	4087494	4091482	6	.
chr19	4096089	4099025	2	.
chr19	4111288	4117815	11	.
chr19	4367283	4378412	7	.
chr19	4564926	4569319	8	.
chr19	4572571	4581994	18	.
chr19	4606113	4612408	17	.
chr19	4635948	4636659	2	.
chr19	4643397	4651999	12	.
chr19	4653796	4655546	5	.
chr19	4675613	4679514	6	.
chr19	4742014	4746361	9	.
chr19	4793642	4804290	14	.
chr19	4809156	4816876	15	.
chr19	4843948	4846901	5	.
chr19	4876784	4880517	14	.
chr19	4974486	4982188	14	.
chr19	4982629	4993627	8	.
chr19	5011066	5014313	2	.
chr19	5020622	5040327	10	.
chr19	5052452	5056569	6	.
chr19	5075427	5079239	2	.
chr19	5089362	5095687	16	.
chr19	5100959	5109590	14	.
chr19	5113389	5116421	9	.
chr19	5125164	5131756	8	.
chr19	5278660	5284791	9	.
chr19	5308142	5310355	5	.
chr19	5535284	5540554	17	.
chr19	5628450	5634249	2	.
chr19	5713985	5715446	2	.
chr19	5798764	5802044	3	.
chr19	5803135	5809455	16	.
chr19	5824941	5830613	17	.
chr19	5879677	5883552	4	.
chr19	5939791	5976046	14	.
chr19	5992827	5994652	2	.
chr19	6060382	6072242	4	.
chr19	6085595	6107372	17	.
chr19	6218289	6221642	2	.
chr19	6222116	6225503	3	.
chr19	6228625	6245196	18	.
chr19	6246554	6251699	4	.
chr19	6412032	6414431	3	.
chr19	6514801	6518186	14	.
chr19	6751605	6753983	4	.
chr19	6800963	6803163	2	.
chr19	7097492	7100449	18	.
chr19	7132296	7140684	12	.
chr19	7144782	7146892	2	.
chr19	7149310	7165767	17	.
chr19	7173991	7220182	18	.
chr19	7220950	7234328	11	.
chr19	7237919	7248581	17	.
chr19	7249995	7270622	6	.
chr19	7319507	7324304	16	.
chr19	7331248	7334925	7	.
chr19	7480033	7481471	2	.
chr19	7618100	7619950	2	.
chr19	7652230	7652595	2	.
chr19	7831479	7834011	10	.
chr19	7949243	7954128	10	.
chr19	7986075	7990030	3	.
chr19	7992149	7995668	9	.
chr19	8137114	8140652	6	.
chr19	8154463	8156478	7	.
chr19	8192473	8195720	12	.
chr19	8235780	8244748	18	.
chr19	8301809	8303155	3	.
chr19	8310024	8315199	7	.
chr19	8347614	8357200	11	.
chr19	8365665	8371731	6	.
chr19	8372536	8375586	5	.
chr19	8403207	8408016	11	.
chr19	8432444	8439088	9	.
chr19	8467622	8479722	11	.
chr19	8504917	8508830	8	.
chr19	8516634	8519807	11	.
chr19	8637957	8641691	3	.
chr19	9708764	9709558	2	.
chr19	9795346	9796577	2	.
chr19	9943301	9949089	10	.
chr19	9983168	9990515	7	.
chr19	10026868	10028164	3	.
chr19	10125271	10127093	2	.
chr19	10197725	10199208	2	.
chr19	10233345	10239591	17	.
chr19	10256958	10260535	4	.
chr19	10384298	10389428	4	.
chr19	10407092	10407321	2	.
chr19	10410870	10413389	3	.
chr19	10478602	10480211	7	.
chr19	10532434	10534931	9	.
chr19	10595885	10598171	3	.
chr19	10607340	10618337	17	.
chr19	10645872	10647465	5	.
chr19	10722819	10753950	10	.
chr19	10799431	10802358	5	.
chr19	10812310	10813772	2	.
chr19	10815315	10821958	4	.
chr19	10874113	10889217	14	.
chr19	10895603	10904432	9	.
chr19	10936108	10937525	2	.
chr19	10968213	10978178	15	.
chr19	11083455	11087385	12	.
chr19	11128711	11133397	12	.
chr19	11133825	11154707	17	yes
chr19	11161679	11169045	7	.
chr19	11177761	11181831	2	.
chr19	11241400	11249982	10	.
chr19	11272347	11274163	6	.
chr19	11277574	11281970	11	.
chr19	11283418	11289207	13	.
chr19	11291635	11294927	3	.
chr19	11318652	11326592	17	.
chr19	11482222	11483254	2	.
chr19	11534427	11537341	2	.
chr19	11673306	11674986	5	.
chr19	11693470	11697011	16	.
chr19	11985296	11990133	18	.
chr19	12226520	12235024	11	.
chr19	12287644	12291200	5	.
chr19	12452681	12454413	3	.
chr19	12494089	12497732	18	.
chr19	12543668	12546382	3	.
chr19	12757352	12759615	4	.
chr19	12911667	12915096	17	.
chr19	12999479	13011032	5	.
chr19	13074605	13087397	10	.
chr19	13088252	13094951	2	.
chr19	13127680	13130338	3	.
chr19	13132597	13136232	3	.
chr19	13159262	13174330	14	.
chr19	13180361	13182916	15	.
chr19	13205457	13210460	15	.
chr19	13260906	13261619	2	.
chr19	13396466	13400662	7	.
chr19	13669436	13671039	4	.
chr19	13706329	13710885	11	.
chr19	13712148	13714045	9	.
chr19	13779318	13783686	6	.
chr19	13819692	13826620	3	.
chr19	13879862	13882517	8	.
chr19	13924724	13928766	14	.
chr19	13971459	13983283	17	.
chr19	13984355	13997231	18	.
chr19	14021422	14024843	11	.
chr19	14033905	14037800	5	.
chr19	14040842	14044092	15	.
chr19	14079879	14084465	14	.
chr19	14125521	14131300	17	.
chr19	14146666	14151734	12	.
chr19	14166075	14168763	5	.
chr19	14372772	14378198	15	.
chr19	14405460	14408830	5	.
chr19	14509034	14511667	9	.
chr19	14531405	14534123	5	.
chr19	14541472	14543343	3	.
chr19	14550204	14555208	2	.
chr19	14555829	14557380	3	.
chr19	14574189	14575201	3	.
chr19	14805778	14811983	4	.
chr19	15209109	15218112	11	.
chr19	15288817	15301235	9	.
chr19	15301928	15311305	10	.
chr19	15312178	15319416	2	.
chr19	15333963	15338231	9	.
chr19	15365450	15370525	10	.
chr19	15421230	15423043	3	.
chr19	15494940	15497055	3	.
chr19	15555691	15556909	7	.
chr19	15731510	15734261	2	.
chr19	15779408	15783215	16	.
chr19	16068858	16073990	4	.
chr19	16247441	16264969	18	.
chr19	16271822	16275132	8	.
chr19	16278322	16296342	18	.
chr19	16312224	16321619	14	.
chr19	16335912	16352058	14	.
chr19	16354751	16360505	4	.
chr19	16364954	16374589	9	.
chr19	16375522	16390624	18	.
chr19	16393713	16400931	10	.
chr19	16426218	16430771	11	.
chr19	16438740	16451505	6	.
chr19	16486770	16490380	11	.
chr19	16508374	16510940	6	.
chr19	16595716	16602883	8	.
chr19	16605303	16609233	2	.
chr19	16667360	16674210	15	.
chr19	16684717	16686348	2	.
chr19	16696848	16704392	12	.
chr19	16822452	16827353	15	.
chr19	16983908	16991394	16	.
chr19	17039815	17043732	18	.
chr19	17069805	17072221	8	.
chr19	17078854	17083634	2	.
chr19	17093916	17099532	16	.
chr19	17103353	17114821	18	.
chr19	17121406	17128678	16	.
chr19	17131002	17146029	18	.
chr19	17148002	17151404	10	.
chr19	17229872	17238939	13	.
chr19	17345706	17354131	17	.
chr19	17356330	17359719	14	.
chr19	17382074	17384196	8	.
chr19	17411281	17417159	11	.
chr19	17472733	17478144	7	.
chr19	17558514	17563997	9	.
chr19	17606034	17606546	3	.
chr19	17678769	17681641	14	.
chr19	17716422	17717995	11	.
chr19	17862773	17864919	2	.
chr19	17947376	17947723	2	.
chr19	18011237	18026552	4	.
chr19	18043433	18058984	18	.
chr19	18103523	18105080	3	.
chr19	18117435	18121517	5	.
chr19	18284569	18288664	2	.
chr19	18289223	18312499	16	.
chr19	18326804	18330362	18	.
chr19	18362385	18367989	18	.
chr19	18378757	18381158	12	.
chr19	18388022	18389119	2	.
chr19	18455517	18471983	16	.
chr19	18482697	18517991	18	.
chr19	18628357	18631497	14	.
chr19	18646573	18653158	10	.
chr19	18655010	18664131	18	.
chr19	18673852	18675225	3	.
chr19	18699150	18702454	12	.
chr19	18761537	18763132	2	.
chr19	18807462	18810749	3	.
chr19	18966111	18973455	12	.
chr19	18984779	18985893	2	.
chr19	19066167	19070680	10	.
chr19	19079696	19084319	7	.
chr19	19133828	19136237	3	.
chr19	19152151	19154107	2	.
chr19	19313457	19317559	7	.
chr19	19322562	19326414	4	.
chr19	19361000	19362069	3	.
chr19	19363991	19367652	18	.
chr19	19369140	19376030	18	.
chr19	19377550	19379008	4	.
chr19	19388328	19396045	3	.
chr19	19432135	19441361	18	.
chr19	19480002	19493708	17	.
chr19	19545724	19550602	12	.
chr19	20044065	20046324	6	.
chr19	20050611	20053543	18	.
chr19	20236805	20241921	10	.
chr19	20422015	20425785	17	.
chr19	20664321	20666985	11	.
chr19	21086351	21090172	3	.
chr19	21319758	21325080	10	.
chr19	21438951	21441161	4	.
chr19	21562256	21572656	18	.
chr19	21599173	21606530	17	.
chr19	22213903	22216623	16	.
chr19	23365217	23387383	16	.
chr19	23762208	23764790	15	.
chr19	27671517	27678369	9	.
chr19	28481125	28482388	3	.
chr19	28736482	28737855	4	.
chr19	28793013	28795209	4	.
chr19	28862500	28865565	16	.
chr19	28958519	28962535	3	.
chr19	29097728	29100516	7	.
chr19	29642862	29648505	17	.
chr19	29674908	29682386	2	.
chr19	29684758	29685626	2	.
chr19	29840962	29846227	17	.
chr19	29874519	29875891	5	.
chr19	30235204	30237403	4	.
chr19	30325187	30327867	5	.
chr19	30387146	30388951	2	.
chr19	30660214	30666972	6	.
chr19	30670444	30672641	6	.
chr19	30716598	30721811	18	.
chr19	30753972	30754523	2	.
chr19	30888764	30890911	6	.
chr19	30895450	30899031	5	.
chr19	31314614	31319521	12	.
chr19	31376397	31379817	5	.
chr19	31407515	31409851	10	.
chr19	31447611	31449447	3	.
chr19	31905190	31907239	6	.
chr19	31946591	31946909	2	.
chr19	32060128	32064967	10	.
chr19	32285501	32289394	5	.
chr19	32339849	32341220	3	.
chr19	32349057	32352604	2	.
chr19	32361077	32376535	17	.
chr19	32625847	32630896	14	.
chr19	32646629	32656368	18	.
chr19	32663354	32672872	9	.
chr19	33051472	33057359	2	.
chr19	33092284	33093043	4	.
chr19	33465148	33467598	2	.
chr19	33507178	33509819	3	.
chr19	33801507	33805105	2	.
chr19	33814923	33824240	17	.
chr19	33868266	33869486	2	.
chr19	33877429	33885761	18	.
chr19	33900751	33902366	2	.
chr19	34133857	34136502	18	.
chr19	34183368	34188222	2	.
chr19	34225612	34234861	10	.
chr19	34303394	34323041	18	yes
chr19	34323428	34344170	14	.
chr19	34367002	34373450	3	.
chr19	34459718	34464097	2	.
chr19	34474211	34476972	4	.
chr19	34500691	34505184	4	.
chr19	34661123	34662342	5	.
chr19	34666800	34668253	8	.
chr19	34972892	34974764	9	.
chr19	34983674	34986905	16	.
chr19	35120581	35128177	7	.
chr19	35210023	35218165	18	.
chr19	35220272	35221995	4	.
chr19	35252688	35257714	14	.
chr19	35375736	35382333	2	.
chr19	35436199	35437718	2	.
chr19	35457504	35463356	7	.
chr19	35693839	35694900	2	.
chr19	35701846	35703500	12	.
chr19	35928979	35932952	16	.
chr19	35997729	36001070	4	.
chr19	36091549	36109122	17	.
chr19	36125530	36133719	18	.
chr19	36135957	36137679	2	.
chr19	36158983	36162279	13	.
chr19	36166103	36172511	17	.
chr19	36182183	36185735	13	.
chr19	36264676	36268128	2	.
chr19	36420801	36422398	5	.
chr19	36796124	36799039	18	.
chr19	37073085	37076280	2	.
chr19	37303587	37305371	11	.
chr19	37977067	37979188	3	.
chr19	37996228	38006964	18	.
chr19	38022796	38024350	3	.
chr19	38089432	38090775	2	.
chr19	38152106	38154616	4	.
chr19	38181027	38186353	15	.
chr19	38207715	38211726	17	.
chr19	38239604	38240862	3	.
chr19	38272304	38285343	18	.
chr19	38361507	38363082	6	.
chr19	38633528	38644451	8	.
chr19	38792403	38794128	2	.
chr19	38823900	38828628	2	.
chr19	38860846	38867455	13	.
chr19	38884294	38888559	14	.
chr19	39129977	39134450	5	.
chr19	39144058	39146876	7	.
chr19	39360318	39367547	10	.
chr19	39371113	39374308	5	.
chr19	39426227	39432740	11	.
chr19	39542026	39542936	2	.
chr19	39677894	39680352	4	.
chr19	39814798	39827654	18	.
chr19	40004288	40009540	14	.
chr19	40228832	40233590	8	.
chr19	40271817	40276317	2	.
chr19	40402420	40406882	14	.
chr19	40416151	40419512	3	.
chr19	40430237	40437246	16	.
chr19	40460864	40462307	2	.
chr19	40618431	40620960	4	.
chr19	40632980	40634987	6	.
chr19	40638691	40643947	8	.
chr19	40650179	40654858	9	.
chr19	40661719	40675367	18	.
chr19	40702472	40709229	2	.
chr19	40735219	40737826	2	.
chr19	40808826	40813321	6	.
chr19	40817953	40820231	4	.
chr19	40822337	40824452	4	.
chr19	41135272	41136737	10	.
chr19	41204215	41209066	16	.
chr19	41320767	41330028	5	.
chr19	41333759	41336624	3	.
chr19	41373754	41374668	3	.
chr19	41392610	41393304	4	.
chr19	41444807	41449984	8	.
chr19	41453809	41458635	15	.
chr19	41554053	41556340	2	.
chr19	41866614	41874703	2	.
chr19	41974129	41983450	15	.
chr19	42021479	42026167	11	.
chr19	42037048	42041855	5	.
chr19	42052134	42053148	3	.
chr19	42112670	42115401	2	.
chr19	42198430	42203487	4	.
chr19	42329475	42333457	2	.
chr19	42363048	42368159	15	.
chr19	42386703	42387575	2	.
chr19	42395329	42404071	18	.
chr19	42408505	42411011	2	.
chr19	42431091	42437494	18	.
chr19	42449007	42451624	14	.
chr19	42459539	42470456	14	.
chr19	42494501	42499691	4	.
chr19	42563579	42565096	2	.
chr19	42850471	42852211	3	.
chr19	43004106	43006031	3	.
chr19	43021211	43023085	3	.
chr19	43437717	43440906	16	.
chr19	43473736	43478252	18	.
chr19	43562000	43564047	4	.
chr19	43583750	43584787	2	.
chr19	43673940	43675386	6	.
chr19	43699363	43703323	18	.
chr19	43724733	43729868	14	.
chr19	43762531	43767124	7	.
chr19	44148492	44152627	5	.
chr19	44587053	44594209	16	.
chr19	44600929	44609317	16	.
chr19	44615171	44616452	6	.
chr19	44625203	44627798	2	.
chr19	44632267	44636987	4	.
chr19	44683029	44687403	15	.
chr19	44688911	44697989	13	.
chr19	44714579	44726552	18	.
chr19	44794220	44799143	18	.
chr19	44853752	44860346	14	.
chr19	44875419	44878844	2	.
chr19	44922601	44928291	6	.
chr19	44950089	44952420	4	.
chr19	45043887	45050434	14	.
chr19	45102010	45107870	10	.
chr19	45163769	45168490	6	.
chr19	45168964	45174176	15	.
chr19	45209921	45214531	13	.
chr19	45325677	45327313	3	.
chr19	45374848	45378062	11	.
chr19	45394259	45400752	11	.
chr19	45437724	45448612	17	.
chr19	45453246	45457783	16	.
chr19	45484374	45486674	16	.
chr19	45511653	45518422	11	.
chr19	45547951	45549378	4	.
chr19	45554422	45580128	18	.
chr19	45605519	45609051	17	.
chr19	45680420	45684304	15	.
chr19	45706444	45711396	3	.
chr19	45875485	45878426	12	.
chr19	46131558	46134996	6	.
chr19	46221765	46223052	2	.
chr19	46280334	46292508	18	.
chr19	46348984	46353344	2	.
chr19	46354393	46358064	3	.
chr19	46401789	46406335	12	.
chr19	46406977	46410288	6	.
chr19	46415696	46417919	5	.
chr19	46449829	46452613	3	.
chr19	46466588	46468545	3	.
chr19	46478336	46483951	16	.
chr19	46492613	46494388	4	.
chr19	46618429	46622882	2	.
chr19	46629293	46632535	6	.
chr19	46636133	46640964	11	.
chr19	46764129	46765368	2	.
chr19	46767045	46770375	9	.
chr19	46812644	46815182	7	.
chr19	46829743	46830334	2	.
chr19	46854246	46870340	18	.
chr19	46871994	46875953	4	.
chr19	46895584	46910311	15	.
chr19	46910733	46917419	12	.
chr19	46923435	46934326	9	.
chr19	46939841	46956397	18	.
chr19	46961408	46987566	11	.
chr19	47078809	47082941	7	.
chr19	47151658	47163894	18	.
chr19	47175248	47191885	16	.
chr19	47206433	47212782	11	.
chr19	47241111	47244999	13	.
chr19	47322789	47325225	2	.
chr19	47375428	47379576	16	.
chr19	47520101	47525471	15	.
chr19	47581679	47583574	2	.
chr19	47597982	47603070	18	.
chr19	47615537	47653627	13	.
chr19	47656029	47671755	18	.
chr19	47696060	47698520	3	.
chr19	47760396	47764997	13	.
chr19	47960359	47963494	3	.
chr19	48107273	48108445	2	.
chr19	48257415	48260853	2	.
chr19	48307748	48313063	11	.
chr19	48331952	48335373	6	.
chr19	48347330	48349010	5	.
chr19	48398960	48401062	3	.
chr19	48414305	48418842	3	.
chr19	48486488	48496250	18	.
chr19	48563075	48563762	2	.
chr19	48567603	48570146	17	.
chr19	48583283	48584815	12	.
chr19	48588729	48589858	3	.
chr19	48627224	48631940	2	.
chr19	48659923	48662342	16	.
chr19	48759141	48762272	18	.
chr19	48771806	48775338	8	.
chr19	48779880	48783231	13	.
chr19	48817722	48820548	11	.
chr19	49093498	49099299	9	.
chr19	49132650	49138378	10	.
chr19	49195182	49200142	14	.
chr19	49206883	49208574	2	.
chr19	49212204	49219757	11	.
chr19	49499040	49503775	5	.
chr19	49567438	49575825	18	.
chr19	49628661	49633573	4	.
chr19	49715721	49719288	17	.
chr19	49725759	49729192	16	.
chr19	49837187	49842528	3	.
chr19	50002615	50005453	6	.
chr19	50050085	50051353	8	.
chr19	50146913	50148917	18	.
chr19	50190730	50192924	7	.
chr19	50197452	50201400	12	.
chr19	50229786	50239024	17	.
chr19	50367496	50370782	18	.
chr19	50427600	50429482	2	.
chr19	50488905	50503989	18	.
chr19	50555598	50557436	2	.
chr19	51099703	51102666	2	.
chr19	51129969	51134204	3	.
chr19	51134614	51140771	7	.
chr19	51430392	51431537	2	.
chr19	51592402	51595106	11	.
chr19	51783112	51792362	15	.
chr19	52224707	52233431	2	.
chr19	52532055	52534903	2	.
chr19	52542155	52544020	3	.
chr19	52599969	52606340	13	.
chr19	52940587	52946372	18	.
chr19	52991042	52995171	12	.
chr19	53077129	53080648	2	.
chr19	53093024	53098248	6	.
chr19	53126544	53127956	5	.
chr19	53503249	53505426	4	.
chr19	53548581	53550747	2	.
chr19	53598063	53603742	9	.
chr19	53620467	53623163	3	.
chr19	53645111	53647519	4	.
chr19	53656787	53662671	5	.
chr19	53768099	53770015	5	.
chr19	53841222	53843939	9	.
chr19	53847729	53850550	17	.
chr19	53964873	53965721	4	.
chr19	53977490	53978261	3	.
chr19	53979401	53982549	8	.
chr19	54019759	54020896	2	.
chr19	54096728	54097272	2	.
chr19	54206522	54212239	6	.
chr19	54246985	54248608	2	.
chr19	54466509	54471980	8	.
chr19	54791650	54797168	8	.
chr19	55012486	55016242	4	.
chr19	55188585	55190072	3	.
chr19	55250081	55252252	2	.
chr19	55502802	55506074	18	.
chr19	55516565	55523149	18	.
chr19	55523336	55527638	13	.
chr19	55560455	55567837	18	.
chr19	55583071	55588355	16	.
chr19	55593415	55596423	2	.
chr19	55608764	55614800	3	.
chr19	55632559	55633133	2	.
chr19	56080658	56082560	12	.
chr19	56084846	56094815	16	.
chr19	56104493	56115880	13	.
chr19	56147598	56150849	16	.
chr19	56169972	56170986	3	.
chr19	56298683	56310308	17	.
chr19	56320827	56322688	3	.
chr19	56607501	56615431	6	.
chr19	57169980	57173635	16	.
chr19	57213232	57218372	14	.
chr19	57317048	57318667	3	.
chr19	57332316	57341644	17	.
chr19	57439776	57444236	5	.
chr19	57462879	57470646	16	.
chr19	57651046	57652161	4	.
chr19	57663401	57666313	17	.
chr19	57798051	57810550	13	.
chr19	58008278	58011144	17	.
chr19	58053456	58056579	17	.
chr19	58329839	58331139	3	.
chr19	58371334	58374380	12	.
chr19	58513459	58515075	4	.
chr19	58561321	58563452	7	.
chr19	58577905	58582874	12	.
chr2	278124	282728	11	.
chr2	1092686	1094122	7	.
chr2	1094972	1096388	6	.
chr2	1138793	1143543	14	.
chr2	1153308	1156614	3	.
chr2	1190685	1193029	3	.
chr2	1226364	1228702	6	.
chr2	1243829	1246105	4	.
chr2	1251756	1255713	8	.
chr2	1387610	1390308	5	.
chr2	1490762	1500423	8	.
chr2	1508581	1511991	3	.
chr2	1516058	1521668	11	.
chr2	1560550	1565814	15	.
chr2	1569815	1575542	17	.
chr2	1581518	1583458	7	.
chr2	1588692	1596297	16	.
chr2	1599110	1610706	16	.
chr2	1612101	1616405	8	.
chr2	1704700	1710799	18	.
chr2	1711524	1725188	18	.
chr2	1726626	1735560	17	.
chr2	1814426	1819787	17	.
chr2	1890777	1892067	4	.
chr2	1989251	1991468	5	.
chr2	2010223	2016989	11	.
chr2	2042915	2047241	12	.
chr2	2054718	2059710	18	.
chr2	2270807	2273028	7	.
chr2	2611972	2614804	17	.
chr2	2660884	2663855	3	.
chr2	2768504	2770953	15	.
chr2	2845682	2848776	8	.
chr2	3040197	3043119	3	.
chr2	3303003	3304295	5	.
chr2	3397976	3402924	13	.
chr2	3403490	3408311	14	.
chr2	3431068	3436577	10	.
chr2	3439981	3442559	2	.
chr2	3482614	3484169	3	.
chr2	3486495	3494304	5	.
chr2	3502894	3507943	8	.
chr2	3522833	3526006	2	.
chr2	3540979	3545930	14	.
chr2	3581333	3589448	16	.
chr2	3624500	3632188	17	.
chr2	3649610	3653994	13	.
chr2	3911673	3915787	9	.
chr2	5478559	5480246	3	.
chr2	5519342	5523354	17	.
chr2	5694958	5698709	12	.
chr2	5913737	5917908	17	.
chr2	5926570	5928731	4	.
chr2	6181675	6188156	9	.
chr2	6690783	6695879	14	.
chr2	6819959	6824787	9	.
chr2	6896046	6898839	4	.
chr2	6920052	6931883	12	.
chr2	6942133	6962748	10	.
chr2	6966392	6969488	4	.
chr2	6980822	6990125	17	.
chr2	6991367	6995599	3	.
chr2	7003913	7032077	18	.
chr2	7076744	7078773	7	.
chr2	8000742	8007274	18	.
chr2	8021219	8023657	5	.
chr2	8094123	8095088	2	.
chr2	8124479	8127387	8	.
chr2	8131946	8137463	12	.
chr2	8144773	8148539	10	.
chr2	8218087	8228446	11	.
chr2	8229219	8230297	2	.
chr2	8232225	8240124	11	.
chr2	8245936	8250071	8	.
chr2	8300937	8304609	3	.
chr2	8378612	8381679	18	.
chr2	8408838	8410999	6	.
chr2	8411606	8414157	5	.
chr2	8436596	8440766	10	.
chr2	8453509	8456498	2	.
chr2	8477328	8481074	5	.
chr2	8493244	8499052	6	.
chr2	8513744	8517224	15	.
chr2	8525503	8526800	2	.
chr2	8533586	8538458	13	.
chr2	8538608	8540959	3	.
chr2	8542240	8547410	10	.
chr2	8566293	8568450	7	.
chr2	8592266	8593147	2	.
chr2	8659434	8660659	2	.
chr2	8668864	8670340	5	.
chr2	8729506	8731894	5	.
chr2	8814506	8825633	14	.
chr2	8857275	8859986	6	.
chr2	8884712	8887148	3	.
chr2	9163011	9169964	8	.
chr2	9174361	9175981	4	.
chr2	9176182	9182230	18	.
chr2	9187521	9195231	17	.
chr2	9211159	9215794	2	.
chr2	9215912	9287757	18	.
chr2	9302855	9314149	18	.
chr2	9314990	9322770	17	.
chr2	9325348	9337706	4	.
chr2	9344603	9349447	8	.
chr2	9373424	9384367	17	.
chr2	9389422	9396173	13	.
chr2	9402756	9405925	2	.
chr2	9535180	9542189	17	.
chr2	9564053	9567588	16	.
chr2	9571982	9583012	16	.
chr2	9591945	9598561	3	.
chr2	9602105	9616755	13	.
chr2	9666808	9669632	3	.
chr2	9689303	9695179	17	.
chr2	9736620	9741946	18	.
chr2	9752361	9754700	2	.
chr2	9755554	9767282	16	.
chr2	9789306	9794604	9	.
chr2	9798539	9803603	7	.
chr2	9813456	9814210	2	.
chr2	9917544	9919846	12	.
chr2	9972885	9976789	2	.
chr2	9982228	9986164	3	.
chr2	10001616	10011521	17	.
chr2	10025546	10038919	16	.
chr2	10051942	10060442	13	.
chr2	10143106	10146303	4	.
chr2	10227458	10231633	7	.
chr2	10234259	10240121	15	.
chr2	10267668	10268119	2	.
chr2	10277870	10279287	5	.
chr2	10281843	10287924	16	.
chr2	10296664	10300028	8	.
chr2	10346079	10349415	4	.
chr2	10379399	10394751	8	.
chr2	10395181	10411263	18	.
chr2	10453405	10456128	13	.
chr2	10554797	10556219	5	.
chr2	10633697	10635872	6	.
chr2	10646434	10648997	10	.
chr2	10659668	10660063	3	.
chr2	10772915	10776386	16	.
chr2	10781776	10787385	10	.
chr2	10859911	10875794	3	.
chr2	10979762	10987795	11	.
chr2	11127981	11130516	4	.
chr2	11238761	11241723	2	.
chr2	11291708	11294729	4	.
chr2	11366692	11369954	7	.
chr2	11371799	11380286	18	.
chr2	11401311	11411303	17	.
chr2	11417419	11424128	18	.
chr2	11455226	11462982	14	.
chr2	11491742	11501819	18	.
chr2	11557842	11560177	6	.
chr2	11581605	11585211	8	.
chr2	11687376	11691684	15	.
chr2	11696492	11701023	18	.
chr2	11716293	11717440	4	.
chr2	11738354	11740540	12	.
chr2	11742304	11745320	2	.
chr2	11748927	11751505	3	.
chr2	11752956	11755735	5	.
chr2	11762576	11766036	5	.
chr2	11773709	11775771	2	.
chr2	11805782	11808308	6	.
chr2	11809965	11812020	5	.
chr2	11827253	11832271	18	.
chr2	11862970	11864841	6	.
chr2	11899131	11900867	3	.
chr2	11937640	11939451	5	.
chr2	12131664	12133625	2	.
chr2	12154922	12157026	3	.
chr2	12166836	12171876	18	.
chr2	12176206	12180627	7	.
chr2	12191182	12195844	14	.
chr2	12261972	12264404	2	.
chr2	12286214	12289917	4	.
chr2	12320184	12322128	3	.
chr2	12441712	12443023	2	.
chr2	12450854	12458772	17	.
chr2	12463103	12471194	8	.
chr2	12483463	12489631	3	.
chr2	12490779	12494521	15	.
chr2	12497693	12505682	18	.
chr2	12533426	12540723	5	.
chr2	12541939	12544787	7	.
chr2	12554243	12556473	4	.
chr2	12662060	12666888	11	.
chr2	12674225	12675837	2	.
chr2	12701581	12705026	2	.
chr2	12753096	12760980	12	.
chr2	12762022	12768124	4	.
chr2	12768915	12770831	4	.
chr2	12786501	12789586	18	.
chr2	12795139	12799539	18	.
chr2	12802626	12812449	18	.
chr2	12814936	12838082	18	.
chr2	12842560	12848610	12	.
chr2	12859912	12863707	13	.
chr2	12882080	12889260	18	.
chr2	12895484	12898390	5	.
chr2	12915331	12925111	18	.
chr2	12927984	12932760	7	.
chr2	12934801	12936660	2	.
chr2	12998352	13004659	11	.
chr2	13100813	13104858	14	.
chr2	13113151	13114984	2	.
chr2	13134638	13136671	7	.
chr2	13522477	13524425	4	.
chr2	13874580	13879012	16	.
chr2	14532586	14536255	3	.
chr2	15411834	15414218	2	.
chr2	15436483	15439151	5	.
chr2	15446222	15454295	17	.
chr2	15536197	15541546	5	.
chr2	15542502	15544932	6	.
chr2	15702113	15707301	14	.
chr2	15707336	15710671	13	.
chr2	15728907	15732007	16	.
chr2	15733451	15736401	14	.
chr2	15748919	15751737	4	.
chr2	15911709	15913043	4	.
chr2	16013540	16015079	6	.
chr2	16215078	16217884	11	.
chr2	16405971	16415040	16	.
chr2	16425082	16426596	6	.
chr2	16607903	16610861	8	.
chr2	16612153	16620055	7	.
chr2	16620595	16633302	16	.
chr2	16635479	16643826	7	.
chr2	16649226	16660955	9	.
chr2	16754059	16759434	12	yes
chr2	17578251	17579975	4	.
chr2	17581616	17585556	10	.
chr2	17607080	17612972	17	.
chr2	17619497	17621144	7	.
chr2	17642606	17651036	6	.
chr2	17733046	17740497	7	.
chr2	17804848	17806804	2	.
chr2	17811892	17815452	14	.
chr2	17819551	17825780	18	.
chr2	17838474	17842179	6	.
chr2	17975975	17978906	8	.
chr2	18045618	18049171	3	.
chr2	18061755	18071186	5	.
chr2	18092548	18095698	3	.
chr2	18345198	18347631	10	.
chr2	18386558	18388461	11	.
chr2	18413085	18414763	2	.
chr2	18444135	18447018	3	.
chr2	18453294	18457143	6	.
chr2	18466783	18469793	4	.
chr2	18472023	18475723	2	.
chr2	18482272	18485747	2	.
chr2	18517054	18529472	18	.
chr2	18596183	18600916	5	.
chr2	18620096	18622552	4	.
chr2	18623424	18632210	7	.
chr2	18738784	18743454	2	.
chr2	18898665	18903282	7	.
chr2	18927649	18928264	2	.
chr2	18974821	18978587	18	.
chr2	19032084	19036771	12	.
chr2	19037840	19040132	5	.
chr2	19043489	19049401	10	.
chr2	19119315	19122521	4	.
chr2	19177525	19179318	5	.
chr2	19334758	19339781	10	.
chr2	19361185	19363835	3	.
chr2	19415418	19417875	2	.
chr2	19537957	19539388	6	.
chr2	19631307	19633091	3	.
chr2	19647435	19651778	16	.
chr2	19672180	19674421	10	.
chr2	19676775	19680408	16	.
chr2	19687397	19689368	5	.
chr2	19738090	19739699	2	.
chr2	19746035	19748561	9	.
chr2	19757764	19759596	4	.
chr2	19784532	19788066	11	.
chr2	19792236	19794441	4	.
chr2	19798275	19803923	14	.
chr2	19835262	19837579	5	.
chr2	19861467	19864362	9	.
chr2	19932546	19934414	3	.
chr2	20027092	20031594	11	.
chr2	20061165	20068852	12	.
chr2	20069391	20076549	18	.
chr2	20090672	20094215	10	.
chr2	20124647	20128075	16	.
chr2	20377577	20383695	10	.
chr2	20409522	20412290	5	.
chr2	20417289	20426425	14	.
chr2	20426763	20432731	14	.
chr2	20436477	20441907	15	.
chr2	20471203	20491286	14	.
chr2	20514246	20518890	6	.
chr2	20521561	20541288	18	.
chr2	20562508	20583081	2	yes
chr2	20589048	20607670	9	.
chr2	20668841	20677816	7	.
chr2	20698775	20700568	2	.
chr2	21266440	21272361	9	.
chr2	21278533	21282430	11	.
chr2	21443275	21444278	3	.
chr2	21715132	21716947	2	.
chr2	21751809	21760208	11	.
chr2	21802189	21805721	5	.
chr2	22034817	22038420	6	.
chr2	22280676	22281391	3	.
chr2	22480301	22483086	4	.
chr2	22496305	22503812	18	.
chr2	22510983	22513582	8	.
chr2	23134006	23136346	4	.
chr2	23241609	23244068	2	.
chr2	23284735	23289142	14	.
chr2	23349868	23352988	11	.
chr2	23425067	23427504	8	.
chr2	23495425	23507023	12	.
chr2	23540726	23542847	4	.
chr2	23553114	23555975	8	.
chr2	23559989	23567692	5	.
chr2	23587418	23597870	8	.
chr2	23615316	23621650	18	.
chr2	23635717	23639008	12	.
chr2	23668867	23671418	5	.
chr2	23743652	23749009	16	.
chr2	23756690	23764625	5	.
chr2	23943816	23948926	2	.
chr2	24110496	24112938	3	.
chr2	24201349	24202810	2	.
chr2	24300120	24306476	17	.
chr2	24348880	24356860	7	.
chr2	24363456	24366489	13	.
chr2	24429389	24440107	17	.
chr2	24451723	24457978	11	.
chr2	24503179	24516200	10	.
chr2	24558153	24561178	2	.
chr2	24651790	24661658	16	.
chr2	24674863	24676456	2	.
chr2	24719543	24725279	8	.
chr2	24848670	24868045	18	.
chr2	24880046	24888962	4	.
chr2	24897299	24900727	2	.
chr2	24925612	24928863	15	.
chr2	24982139	24988151	18	.
chr2	24993459	24998589	15	.
chr2	25052765	25053533	2	.
chr2	25061226	25066620	15	.
chr2	25074078	25084190	16	.
chr2	25096652	25100504	18	.
chr2	25127529	25130428	7	.
chr2	25160187	25162789	16	.
chr2	25204203	25204840	2	.
chr2	25212323	25217162	16	.
chr2	25228312	25233498	12	.
chr2	25235775	25238723	2	.
chr2	25254747	25259843	7	.
chr2	25270598	25287232	16	.
chr2	25288622	25300124	18	.
chr2	25301310	25318338	17	.
chr2	25322086	25329998	4	.
chr2	25331521	25340875	5	.
chr2	25361015	25364165	18	.
chr2	25491119	25492030	2	.
chr2	25591404	25595244	7	.
chr2	25614730	25620684	7	.
chr2	25691434	25693278	4	.
chr2	25736123	25741770	13	.
chr2	25793803	25795894	2	.
chr2	25935961	25941106	17	.
chr2	25997557	25998256	2	.
chr2	26001011	26003836	4	.
chr2	26008338	26009873	2	.
chr2	26011894	26013170	4	.
chr2	26016601	26019301	15	.
chr2	26068129	26069188	2	.
chr2	26117201	26127354	10	.
chr2	26163158	26165658	15	.
chr2	26249548	26257080	2	.
chr2	26264676	26283060	16	.
chr2	26297897	26302000	15	.
chr2	26703589	26714400	13	.
chr2	26716521	26727146	18	.
chr2	26755710	26760086	18	.
chr2	26860035	26863059	9	.
chr2	26974681	26984587	12	.
chr2	27062504	27064320	2	.
chr2	27095778	27097252	5	.
chr2	27125350	27127197	3	.
chr2	27182997	27187120	15	.
chr2	27290235	27296385	3	.
chr2	27672507	27673407	2	.
chr2	27701975	27712696	4	.
chr2	27719237	27733531	15	.
chr2	27733601	27740007	16	.
chr2	27746156	27748580	4	.
chr2	27756393	27757551	2	.
chr2	27792245	27806679	18	.
chr2	27821582	27824721	14	.
chr2	27905683	27907121	2	.
chr2	27910830	27917616	16	.
chr2	27918232	27922880	17	.
chr2	27952606	27961043	16	.
chr2	27965999	27967497	3	.
chr2	27976811	27978862	3	.
chr2	28008742	28011845	10	.
chr2	28033652	28039880	11	.
chr2	28091757	28104070	18	.
chr2	28133473	28138960	7	.
chr2	28160205	28167020	18	.
chr2	28201171	28203465	6	.
chr2	28228342	28234146	9	.
chr2	28246651	28249060	4	.
chr2	28266387	28273025	12	.
chr2	28273713	28278152	13	.
chr2	28309268	28315649	15	.
chr2	28331512	28347111	18	.
chr2	28353402	28357762	18	.
chr2	28358787	28362564	3	.
chr2	28406435	28416043	4	.
chr2	28524356	28529945	17	.
chr2	28586933	28591510	14	.
chr2	28592984	28599275	7	.
chr2	28605793	28611902	13	.
chr2	28631688	28638768	10	.
chr2	28642634	28649812	3	.
chr2	28656849	28667315	18	.
chr2	28674624	28685552	18	.
chr2	28698414	28706377	18	.
chr2	28712552	28719238	18	.
chr2	28723047	28738564	15	.
chr2	28795515	28797392	2	.
chr2	28950667	28953951	9	.
chr2	28975716	28978317	8	.
chr2	29038656	29042939	2	.
chr2	29052417	29054513	3	.
chr2	29442949	29444917	5	.
chr2	29654493	29658319	14	.
chr2	29951547	29952269	2	.
chr2	30172057	30182478	18	.
chr2	30199002	30210736	13	.
chr2	30212534	30220787	10	.
chr2	30222457	30228819	12	.
chr2	30264249	30276172	15	.
chr2	30282614	30285352	8	.
chr2	30292028	30303971	17	.
chr2	30332565	30339188	6	.
chr2	30354292	30368370	6	yes
chr2	30371842	30372848	2	.
chr2	30397860	30425844	18	.
chr2	30433350	30443093	18	.
chr2	30449825	30466919	11	.
chr2	30470555	30519153	17	.
chr2	30560723	30573665	17	.
chr2	30577773	30593425	17	.
chr2	30607831	30613479	16	.
chr2	30619140	30637181	11	.
chr2	30663928	30667911	5	.
chr2	30685428	30696995	18	.
chr2	30704539	30709865	11	.
chr2	30871498	30872857	2	.
chr2	30978931	30986631	14	.
chr2	31053558	31056368	2	.
chr2	31227224	31229183	2	.
chr2	31281770	31283331	2	.
chr2	31293840	31299492	13	.
chr2	31300301	31305725	16	.
chr2	31316539	31325403	13	.
chr2	31920456	31925690	9	.
chr2	31985134	31988833	10	.
chr2	32281919	32293099	5	.
chr2	32620359	32625100	7	.
chr2	32699294	32703028	2	.
chr2	32709045	32724451	17	.
chr2	32742295	32748078	5	.
chr2	32757743	32759756	2	.
chr2	32767779	32774092	4	.
chr2	32781946	32785570	15	.
chr2	32791841	32793172	3	.
chr2	32802758	32809342	10	.
chr2	32875446	32879652	11	.
chr2	32941430	32943362	4	.
chr2	32949630	32961671	11	.
chr2	32964981	32968328	3	.
chr2	32975222	32982342	17	.
chr2	33003633	33025733	18	.
chr2	33057670	33063367	17	.
chr2	33068587	33073252	6	.
chr2	33083609	33088565	6	.
chr2	33089363	33095304	6	.
chr2	33106542	33111725	9	.
chr2	33125990	33128195	2	.
chr2	33139676	33148773	6	.
chr2	33206944	33221541	16	.
chr2	33245910	33248112	2	.
chr2	33295359	33300415	9	.
chr2	33303173	33305945	9	.
chr2	33307221	33308592	3	.
chr2	33313467	33324461	11	.
chr2	33339241	33343766	3	.
chr2	33359506	33369084	14	.
chr2	33376138	33379890	2	.
chr2	33416086	33418187	5	.
chr2	33431664	33435167	4	.
chr2	33487409	33491159	2	.
chr2	33547627	33561612	16	.
chr2	33604445	33609597	12	.
chr2	33876733	33879934	8	.
chr2	33891063	33894789	8	.
chr2	35972565	35975328	16	.
chr2	36384607	36398643	10	.
chr2	36399445	36436701	15	.
chr2	36437752	36442942	2	.
chr2	36446361	36464269	17	.
chr2	36481165	36493760	18	.
chr2	36527963	36532625	4	.
chr2	36536947	36544251	4	.
chr2	36654150	36658039	15	.
chr2	36700850	36710016	9	.
chr2	36925492	36957423	17	.
chr2	36971638	36979578	12	.
chr2	36998193	37008615	6	.
chr2	37389061	37392681	10	.
chr2	37413805	37417272	14	.
chr2	37424893	37427019	7	.
chr2	37488480	37491222	2	.
chr2	37502242	37509786	18	.
chr2	37520289	37528212	18	.
chr2	37534653	37537116	12	.
chr2	37558597	37564666	3	.
chr2	37567336	37572922	7	.
chr2	37584405	37593769	4	.
chr2	37609797	37612490	3	.
chr2	37624044	37633564	15	.
chr2	37791100	37797932	16	.
chr2	37808403	37810777	5	.
chr2	37848850	37861032	18	.
chr2	37914855	37921578	16	.
chr2	38036934	38039021	3	.
chr2	38081692	38103146	18	.
chr2	38104892	38108489	17	.
chr2	38112312	38124422	6	.
chr2	38127597	38132290	14	.
chr2	38144396	38150482	18	.
chr2	38152272	38161647	10	.
chr2	38170855	38180839	13	.
chr2	38183806	38191945	11	.
chr2	38232076	38234312	5	.
chr2	38264735	38266247	2	.
chr2	38404384	38410517	18	.
chr2	38427552	38429719	2	.
chr2	38496926	38500591	3	.
chr2	38507844	38510259	6	.
chr2	38527220	38528548	2	.
chr2	38715270	38716990	2	.
chr2	38718028	38725472	17	.
chr2	38740821	38742064	2	.
chr2	39135742	39144187	11	.
chr2	39240509	39242991	5	.
chr2	39245976	39257449	13	.
chr2	39353281	39359877	2	.
chr2	39391458	39421352	8	.
chr2	39461676	39473025	16	.
chr2	39490237	39532531	18	.
chr2	39533305	39535704	2	.
chr2	39538383	39545390	18	.
chr2	39550496	39551900	3	.
chr2	39566612	39573479	10	.
chr2	39606156	39611061	14	.
chr2	39638903	39643174	8	.
chr2	39678314	39686287	11	.
chr2	39722065	39727174	12	.
chr2	39875095	39876042	2	.
chr2	40086100	40089184	5	.
chr2	40092091	40104351	4	.
chr2	40109714	40148305	16	.
chr2	40157276	40172213	16	.
chr2	40179503	40190473	11	.
chr2	40205832	40222614	18	.
chr2	40238612	40253488	16	.
chr2	40264598	40302367	17	.
chr2	40302788	40310996	4	.
chr2	40314928	40426581	17	.
chr2	40457313	40460393	2	.
chr2	40463055	40491843	14	.
chr2	40544547	40558012	13	.
chr2	40590240	40593681	6	.
chr2	41412624	41415047	4	.
chr2	41419332	41421304	2	.
chr2	41455746	41458479	7	.
chr2	41481464	41484740	4	.
chr2	41594844	41602833	18	.
chr2	41608519	41613148	15	.
chr2	41713749	41717414	7	.
chr2	41717590	41724141	8	.
chr2	41840517	41842087	17	.
chr2	41910642	41915843	10	.
chr2	41920117	41931161	17	.
chr2	41936880	41949667	14	.
chr2	41961724	41970307	16	.
chr2	41996538	42001654	15	.
chr2	42019491	42031600	14	.
chr2	42040216	42041507	2	.
chr2	42070721	42074907	4	.
chr2	42083147	42086538	4	.
chr2	42096387	42107802	17	.
chr2	42116535	42119881	10	.
chr2	42131207	42134987	10	.
chr2	42135794	42145317	18	.
chr2	42184688	42187929	2	.
chr2	42245593	42251745	4	.
chr2	42340165	42346702	10	.
chr2	42752054	42755733	7	.
chr2	42807492	42813892	18	.
chr2	42827677	42831099	9	.
chr2	42833538	42838866	16	.
chr2	42839915	42850099	6	.
chr2	42851272	42884211	18	.
chr2	42902558	42972864	18	.
chr2	42973783	42977379	6	.
chr2	42981947	42985799	9	.
chr2	43015904	43022829	18	.
chr2	43023381	43035587	17	.
chr2	43045920	43047901	2	.
chr2	43049159	43051852	2	.
chr2	43058098	43061197	5	.
chr2	43064152	43093485	18	.
chr2	43097226	43098808	2	.
chr2	43104341	43112192	8	.
chr2	43112283	43114772	2	.
chr2	43125051	43142026	17	.
chr2	43151763	43155954	8	.
chr2	43156088	43164582	17	.
chr2	43167600	43181576	18	.
chr2	43236213	43242267	5	.
chr2	43249078	43257905	12	.
chr2	43262327	43275002	16	.
chr2	43298453	43317173	18	.
chr2	43321860	43353437	18	.
chr2	43358080	43360744	4	.
chr2	43374186	43377297	7	.
chr2	43399103	43402510	2	.
chr2	43405294	43409343	3	.
chr2	43410748	43421632	14	.
chr2	43425533	43427466	2	.
chr2	43444303	43446122	3	.
chr2	43481610	43485334	7	.
chr2	43509834	43514448	9	.
chr2	43515398	43523434	17	.
chr2	43576501	43577440	5	.
chr2	43622200	43623868	6	.
chr2	43706679	43708540	3	.
chr2	44086156	44089012	11	.
chr2	44103041	44103946	3	.
chr2	44128609	44132697	15	.
chr2	44264965	44270193	18	.
chr2	44324448	44328801	9	.
chr2	44356835	44358745	2	.
chr2	44635847	44643016	8	.
chr2	45236433	45245336	18	.
chr2	45457978	45460400	8	.
chr2	45469425	45471436	2	.
chr2	45667819	45671118	16	.
chr2	45705531	45711827	3	.
chr2	45721785	45726851	4	.
chr2	45738892	45747575	12	.
chr2	45757907	45762518	13	.
chr2	45765143	45766887	4	.
chr2	45768069	45781902	18	.
chr2	45787329	45795082	16	.
chr2	45811163	45828652	18	.
chr2	45854595	45862765	14	.
chr2	45872776	45874837	2	.
chr2	45880632	45894056	14	.
chr2	45897864	45899912	2	.
chr2	45918190	45933897	17	.
chr2	45934831	45940255	12	.
chr2	45960095	45967623	13	.
chr2	45991320	45993751	5	.
chr2	46009998	46018388	14	.
chr2	46027508	46041825	17	.
chr2	46055568	46060506	14	.
chr2	46061126	46071541	16	.
chr2	46075617	46077955	7	.
chr2	46080506	46102944	18	.
chr2	46114756	46125033	18	.
chr2	46125940	46139129	18	.
chr2	46156693	46168414	18	.
chr2	46175702	46189629	18	.
chr2	46193485	46203048	16	.
chr2	46209274	46212967	3	.
chr2	46223278	46233464	17	.
chr2	46246978	46263629	17	.
chr2	46265486	46279498	17	.
chr2	46384800	46391061	6	.
chr2	46407439	46412631	17	.
chr2	46457174	46463642	17	.
chr2	46484714	46494901	17	.
chr2	46497889	46502373	17	.
chr2	46644719	46646887	2	.
chr2	46662428	46665246	9	.
chr2	46665964	46668094	2	.
chr2	46778787	46783040	9	.
chr2	46801132	46807287	9	.
chr2	46821189	46825326	11	.
chr2	46836008	46836957	3	.
chr2	46859135	46895039	18	.
chr2	46953432	46959109	13	.
chr2	46963886	46971957	12	.
chr2	46979843	46991572	13	.
chr2	46999983	47001105	2	.
chr2	47012381	47030418	13	.
chr2	47038276	47045105	5	.
chr2	47048467	47081976	16	yes
chr2	47082157	47091913	15	.
chr2	47230101	47231426	5	.
chr2	47267753	47276020	17	.
chr2	47294323	47296589	2	.
chr2	47306386	47316426	18	.
chr2	47332411	47337895	8	.
chr2	47356271	47357970	4	.
chr2	47557475	47560916	11	.
chr2	47863267	47873715	10	.
chr2	47898318	47900610	3	.
chr2	48104743	48116576	18	.
chr2	48247371	48252906	17	.
chr2	48305514	48308565	6	.
chr2	48350019	48358334	14	.
chr2	48385624	48387287	4	.
chr2	48410068	48417413	5	.
chr2	48419135	48421554	13	.
chr2	48445514	48453496	11	.
chr2	48472513	48478252	13	.
chr2	48512404	48519232	11	.
chr2	48524252	48526784	3	.
chr2	48942135	48945261	3	.
chr2	49285701	49291060	9	.
chr2	49809031	49814835	16	.
chr2	49832170	49834883	3	.
chr2	50065889	50066439	2	.
chr2	50143822	50144653	8	.
chr2	51782804	51784971	3	.
chr2	51990330	51999367	14	.
chr2	53129031	53130959	3	.
chr2	53246549	53252332	13	.
chr2	53453159	53454626	2	.
chr2	53535959	53537927	3	.
chr2	53548569	53550919	6	.
chr2	53749343	53752875	3	.
chr2	53810468	53816182	9	.
chr2	53824206	53832658	17	.
chr2	53984112	53990489	17	.
chr2	53993712	54003080	17	.
chr2	54013756	54017852	2	.
chr2	54020589	54023394	7	.
chr2	54029273	54030947	2	.
chr2	54037198	54045571	17	.
chr2	54073998	54077978	3	.
chr2	54205166	54213242	17	.
chr2	54237580	54243468	17	.
chr2	54332643	54338361	10	.
chr2	54340554	54344893	2	.
chr2	54345974	54351368	2	.
chr2	54352903	54365806	18	.
chr2	54368230	54376208	18	.
chr2	54379958	54410738	18	.
chr2	54413546	54447043	18	.
chr2	54486310	54511458	3	.
chr2	54522954	54538657	2	.
chr2	54567151	54580699	6	.
chr2	54581673	54651168	9	.
chr2	54655950	54661806	2	.
chr2	54703910	54705135	3	.
chr2	54944643	54946639	3	.
chr2	55087237	55090222	4	.
chr2	55095404	55105242	18	.
chr2	55118300	55122473	11	.
chr2	55132709	55137754	11	.
chr2	55155737	55160205	3	.
chr2	55227222	55230835	3	.
chr2	55279995	55288716	18	.
chr2	55608375	55610764	2	.
chr2	55803853	55812497	8	.
chr2	55838382	55841001	6	.
chr2	55861168	55864552	7	.
chr2	55879158	55890108	12	.
chr2	55947639	55949329	3	.
chr2	55953938	55955624	4	.
chr2	55964514	55967785	6	.
chr2	56246589	56251260	3	.
chr2	56309173	56319746	15	.
chr2	56323302	56331135	13	.
chr2	56332064	56340593	10	.
chr2	56521405	56524993	17	.
chr2	56712239	56719796	8	.
chr2	56751508	56755961	11	.
chr2	57217080	57219344	4	.
chr2	57370679	57371939	4	.
chr2	58038716	58040179	3	.
chr2	58052970	58060647	13	.
chr2	58061908	58064517	2	.
chr2	58111307	58113485	4	.
chr2	58137090	58138904	2	.
chr2	59593964	59596256	6	.
chr2	59899316	59904593	8	.
chr2	60046390	60050491	12	.
chr2	60051713	60057120	16	.
chr2	60063253	60066825	4	.
chr2	60091539	60097604	15	.
chr2	60104504	60109782	15	.
chr2	60281625	60284522	6	.
chr2	60408952	60417545	16	.
chr2	60431691	60443430	16	.
chr2	60462147	60467089	3	.
chr2	60470930	60472750	3	.
chr2	60473583	60495408	16	.
chr2	60496309	60501492	6	.
chr2	60501750	60509837	7	.
chr2	60517757	60525352	11	.
chr2	60644551	60645962	9	.
chr2	60992340	60994519	3	.
chr2	61040581	61049503	16	.
chr2	61244701	61250810	2	.
chr2	61354652	61364214	13	.
chr2	61377755	61383543	14	.
chr2	61402519	61404800	2	.
chr2	61431396	61460720	16	.
chr2	61584860	61586761	13	.
chr2	61658502	61663206	18	.
chr2	61667530	61673648	18	.
chr2	61692221	61696294	18	.
chr2	61701552	61721434	18	.
chr2	61725350	61728630	4	.
chr2	61749517	61753947	7	.
chr2	61758077	61766254	18	.
chr2	61770805	61773175	12	.
chr2	61815319	61817667	6	.
chr2	61916943	61927005	8	.
chr2	61935163	61940293	8	.
chr2	61944887	61951945	16	.
chr2	61960226	61972893	5	.
chr2	61976282	61979761	15	.
chr2	62002700	62005461	3	.
chr2	62012718	62017679	9	.
chr2	62110892	62115434	4	.
chr2	62144634	62154584	18	.
chr2	62155941	62159962	8	.
chr2	62162037	62165170	10	.
chr2	62174570	62181592	16	.
chr2	62184922	62193111	13	.
chr2	62233927	62236357	3	.
chr2	62286828	62290267	10	.
chr2	62290874	62296767	13	.
chr2	62302876	62311161	11	.
chr2	62339883	62344182	12	.
chr2	62406618	62413027	18	.
chr2	62425218	62427406	2	.
chr2	62455848	62461931	15	.
chr2	62465292	62479918	13	.
chr2	62484070	62490659	10	.
chr2	62588586	62590814	2	.
chr2	62662438	62666792	8	.
chr2	63344557	63346467	2	.
chr2	63561731	63565133	3	.
chr2	63575785	63583949	18	.
chr2	63598633	63598894	2	.
chr2	63675424	63677003	2	.
chr2	63697352	63700743	15	.
chr2	63787002	63791775	4	.
chr2	63813578	63823116	18	.
chr2	63859112	63879498	13	.
chr2	64050965	64055858	15	.
chr2	64062289	64067829	17	.
chr2	64111490	64119685	16	.
chr2	64189981	64193606	3	.
chr2	64210859	64216435	18	.
chr2	64220705	64224628	10	.
chr2	64227095	64229965	18	.
chr2	64237078	64239712	4	.
chr2	64243066	64245043	4	.
chr2	64258184	64264425	16	.
chr2	64271988	64278958	18	.
chr2	64281248	64285426	8	.
chr2	64286852	64291396	15	.
chr2	64311310	64314266	6	.
chr2	64359680	64360991	3	.
chr2	64390026	64393254	10	.
chr2	64399077	64408217	18	.
chr2	64420049	64423489	2	.
chr2	64482558	64484106	2	.
chr2	64608873	64610920	15	.
chr2	64666491	64668485	5	.
chr2	64726084	64735418	18	.
chr2	64761473	64771874	18	.
chr2	64811803	64813104	2	.
chr2	64828638	64833543	18	.
chr2	64852041	64855390	2	.
chr2	64856575	64862245	8	.
chr2	64875703	64877016	2	.
chr2	64917529	64918406	7	.
chr2	64956579	64958201	4	.
chr2	64970686	64977582	16	.
chr2	65016154	65019083	2	.
chr2	65042301	65044314	5	.
chr2	65045076	65048471	11	.
chr2	65062886	65066321	4	.
chr2	65073390	65085386	6	.
chr2	65119579	65122999	3	.
chr2	65162960	65166756	12	.
chr2	65273628	65284328	12	.
chr2	65291816	65296593	5	.
chr2	65297546	65322830	18	.
chr2	65347498	65354423	7	.
chr2	65357067	65362164	5	.
chr2	65379441	65387666	11	.
chr2	65420236	65424229	5	.
chr2	65463791	65466667	4	.
chr2	65477098	65480435	4	.
chr2	65544614	65548170	16	.
chr2	65573294	65577956	6	.
chr2	66300162	66303895	11	.
chr2	66304644	66306971	2	.
chr2	66466252	66485026	17	.
chr2	66487012	66493376	8	.
chr2	66522703	66528665	16	.
chr2	66536234	66538596	3	.
chr2	66551964	66557615	17	.
chr2	67339592	67341047	5	.
chr2	67444560	67452422	12	.
chr2	67615861	67617989	2	.
chr2	67637562	67639644	6	.
chr2	67641054	67652880	17	.
chr2	67665020	67679749	17	.
chr2	68149518	68155587	18	.
chr2	68224834	68233904	10	.
chr2	68286453	68292520	5	.
chr2	68433729	68442730	12	.
chr2	68592081	68596755	13	.
chr2	68714425	68716323	5	.
chr2	68762029	68768055	4	.
chr2	68768951	68773290	4	.
chr2	68782845	68785757	2	.
chr2	68808718	68813028	2	.
chr2	68819191	68835406	16	.
chr2	69040198	69042418	3	.
chr2	69053104	69055997	2	.
chr2	69065515	69070904	8	.
chr2	69092950	69101450	7	.
chr2	69104222	69106313	2	.
chr2	69114722	69119126	4	.
chr2	69147677	69156471	8	.
chr2	69174079	69181626	18	.
chr2	69212653	69220201	7	.
chr2	69252517	69255036	7	.
chr2	69290613	69293152	3	.
chr2	69298301	69301291	4	.
chr2	69302817	69311888	17	.
chr2	69340305	69341592	2	.
chr2	69393407	69399409	13	.
chr2	69423628	69432888	9	.
chr2	69462901	69471420	16	.
chr2	69505457	69506390	2	.
chr2	69510850	69515313	3	.
chr2	69535527	69540636	4	.
chr2	69552108	69609450	18	.
chr2	69658042	69666438	14	.
chr2	69679032	69687629	18	.
chr2	69761632	69765408	6	.
chr2	69768985	69772893	3	.
chr2	69788950	69792458	13	.
chr2	69795360	69800362	11	.
chr2	69917011	69920780	8	.
chr2	69932169	69935466	6	.
chr2	70026914	70032865	18	.
chr2	70034281	70036399	4	.
chr2	70041650	70049707	13	.
chr2	70067105	70073630	18	.
chr2	70078176	70080076	2	.
chr2	70107719	70111406	6	.
chr2	70112232	70120645	14	.
chr2	70127310	70138500	17	.
chr2	70139119	70145435	18	.
chr2	70277188	70285336	2	.
chr2	70356888	70359084	3	.
chr2	70467184	70469263	2	.
chr2	70826889	70832488	3	.
chr2	71119522	71122819	4	.
chr2	71234570	71245920	16	.
chr2	71252919	71263370	15	.
chr2	71298573	71313807	7	.
chr2	71410031	71411195	2	.
chr2	71420258	71425435	2	.
chr2	71471105	71479787	9	.
chr2	71490877	71510704	18	.
chr2	71543895	71547859	18	.
chr2	71578079	71582384	4	.
chr2	71611852	71617328	14	.
chr2	71628041	71631222	7	.
chr2	71644848	71647281	14	.
chr2	71682958	71686778	4	.
chr2	71698802	71709172	18	.
chr2	71713182	71723425	18	.
chr2	71741232	71745435	8	.
chr2	71829353	71832152	8	.
chr2	71833834	71835112	2	.
chr2	71849021	71852491	2	.
chr2	71877941	71884999	14	.
chr2	71897314	71897926	4	.
chr2	71932752	71937708	7	.
chr2	71939992	71946098	4	.
chr2	71948039	71952274	7	.
chr2	72201224	72207665	15	.
chr2	72559751	72564189	9	.
chr2	72625422	72631791	10	.
chr2	72675492	72678231	2	.
chr2	72688246	72698845	16	.
chr2	72752611	72762478	18	.
chr2	72776786	72787226	10	.
chr2	72787935	72801924	15	.
chr2	72811357	72818926	4	.
chr2	72827397	72830162	2	.
chr2	72982325	72987036	2	.
chr2	72989377	72990601	2	.
chr2	73053205	73054434	2	.
chr2	73062165	73066313	11	.
chr2	73104569	73109482	8	.
chr2	73175045	73178057	18	.
chr2	73417656	73419843	3	.
chr2	73700506	73701922	3	.
chr2	73715929	73718088	9	.
chr2	73745680	73747200	2	.
chr2	73756308	73762487	15	.
chr2	73868197	73871717	17	.
chr2	73969871	73973607	14	.
chr2	73973611	73976825	3	.
chr2	74119026	74121418	15	.
chr2	74242029	74244720	2	.
chr2	74252765	74256519	15	.
chr2	74537943	74543402	18	.
chr2	74715029	74715932	5	.
chr2	74739889	74742276	4	.
chr2	74838098	74853169	16	.
chr2	74861923	74870045	16	.
chr2	75031586	75043735	15	.
chr2	75055014	75057097	11	.
chr2	75161084	75163523	2	.
chr2	75500205	75505560	6	.
chr2	75630165	75634988	4	.
chr2	75640164	75641929	5	.
chr2	76640625	76643544	7	.
chr2	77455087	77465888	13	.
chr2	80238607	80243603	8	.
chr2	80362321	80366311	10	.
chr2	80480340	80485449	10	.
chr2	80489329	80490419	2	.
chr2	82491972	82497545	8	.
chr2	83079840	83085406	17	.
chr2	83102917	83105617	4	.
chr2	83184302	83187667	3	.
chr2	84649371	84650299	2	.
chr2	84686360	84688025	2	.
chr2	84787760	84789217	2	.
chr2	84845844	84847709	2	.
chr2	84888352	84889987	5	.
chr2	84897496	84899932	6	.
chr2	84916672	84927452	18	.
chr2	84988570	84993437	3	.
chr2	85000902	85007610	4	.
chr2	85013946	85019511	3	.
chr2	85170483	85184009	14	.
chr2	85234768	85283607	18	.
chr2	85290387	85291988	5	.
chr2	85306491	85311863	6	.
chr2	85313732	85315301	2	.
chr2	85443791	85447889	18	.
chr2	85468054	85469636	2	.
chr2	85494056	85515629	17	.
chr2	85522260	85527172	16	.
chr2	85646435	85650764	8	.
chr2	85677975	85683531	16	.
chr2	85701689	85721357	18	.
chr2	85722657	85730334	14	.
chr2	85731294	85747437	8	.
chr2	85763384	85779991	6	yes
chr2	85782256	85800504	17	.
chr2	85808802	85814312	15	.
chr2	85910238	85916399	3	.
chr2	85918658	85927963	18	.
chr2	85929616	85937409	5	.
chr2	85949132	85950155	2	.
chr2	85986776	85990354	6	.
chr2	85993065	86002478	18	.
chr2	86011119	86013745	3	.
chr2	86060176	86063048	4	.
chr2	86070952	86075190	10	.
chr2	86139227	86143420	4	.
chr2	86181239	86188693	12	.
chr2	86219437	86231987	18	.
chr2	86233519	86237555	16	.
chr2	86248030	86252590	5	.
chr2	86273738	86275971	7	.
chr2	86288548	86304129	16	.
chr2	86307358	86310090	13	.
chr2	86311946	86317069	6	.
chr2	86318037	86321133	11	.
chr2	86381706	86385605	6	.
chr2	86391704	86399668	18	.
chr2	86406983	86408093	2	.
chr2	86452098	86455413	3	.
chr2	86474946	86479030	6	.
chr2	86508670	86511483	2	.
chr2	86565672	86567028	2	.
chr2	86583017	86585175	5	.
chr2	86591568	86612954	16	.
chr2	86631436	86634800	4	.
chr2	86669544	86676640	12	.
chr2	86700126	86708865	18	.
chr2	86787301	86789229	5	.
chr2	87075006	87077262	18	.
chr2	87478195	87478425	2	.
chr2	88014113	88017732	2	.
chr2	88089002	88105087	4	.
chr2	88164667	88167327	4	.
chr2	88253875	88255896	5	.
chr2	88264541	88266682	4	.
chr2	88596920	88605252	15	.
chr2	88609405	88616135	5	.
chr2	88654807	88663402	18	.
chr2	88696646	88701140	3	.
chr2	88707197	88715795	15	.
chr2	88732733	88741642	18	.
chr2	88818117	88818709	2	.
chr2	88826223	88832141	12	.
chr2	88837734	88839044	2	.
chr2	94207693	94210333	15	.
chr2	94212151	94214343	2	.
chr2	95007365	95008921	14	.
chr2	95039529	95046215	17	.
chr2	95108813	95111897	3	.
chr2	95178215	95180829	14	.
chr2	95435740	95436032	2	.
chr2	95679773	95688051	18	.
chr2	95691168	95697159	9	.
chr2	96009504	96013653	8	.
chr2	96081508	96087258	17	.
chr2	96088209	96092220	7	.
chr2	96095276	96112515	13	.
chr2	96238434	96244113	14	.
chr2	96315181	96317166	2	.
chr2	96320333	96322479	13	.
chr2	96350650	96358096	17	.
chr2	96373557	96375032	2	.
chr2	96406938	96410684	7	.
chr2	96484366	96489326	18	.
chr2	96622231	96629404	5	.
chr2	96662809	96667002	17	.
chr2	96729431	96731583	3	.
chr2	96766267	96772275	13	.
chr2	96790663	96797316	13	.
chr2	96818612	96821103	2	.
chr2	96829585	96835219	15	.
chr2	96847573	96849103	2	.
chr2	96872351	96876064	3	.
chr2	96880134	96882766	2	.
chr2	96884060	96885247	2	.
chr2	96886860	96891799	8	.
chr2	96903733	96918439	18	.
chr2	96926563	96928745	5	.
chr2	97725467	97729553	4	.
chr2	97751087	97757508	13	.
chr2	97768250	97770697	2	.
chr2	97806822	97807905	4	.
chr2	97847531	97850315	2	.
chr2	97863859	97874136	18	.
chr2	97981136	97984877	3	.
chr2	98008847	98012791	13	.
chr2	98035991	98038130	3	.
chr2	98133186	98136488	10	.
chr2	98148628	98169157	18	.
chr2	98419261	98422073	6	.
chr2	98436274	98439946	15	.
chr2	98453879	98456234	2	.
chr2	98463222	98468529	16	.
chr2	98476882	98481130	2	.
chr2	98484043	98497557	7	.
chr2	98501302	98515778	16	.
chr2	98669203	98670663	2	.
chr2	98681635	98685948	7	.
chr2	98695757	98711953	18	.
chr2	98755980	98764943	13	.
chr2	98792841	98802816	16	.
chr2	98804349	98809143	14	.
chr2	98827768	98837519	18	.
chr2	99238169	99240191	2	.
chr2	99464013	99487348	9	.
chr2	99507392	99515768	14	.
chr2	99622519	99627537	5	.
chr2	99631028	99641709	18	.
chr2	99643666	99650787	16	.
chr2	99654631	99666246	12	.
chr2	99668971	99674044	12	.
chr2	99702842	99712898	16	.
chr2	99727183	99730218	3	.
chr2	99877326	99880553	3	.
chr2	99889521	99891636	2	.
chr2	99900084	99901924	2	.
chr2	99903574	99905128	2	.
chr2	99956993	99963270	15	.
chr2	100013040	100015434	2	.
chr2	100066182	100076181	11	.
chr2	100079578	100080613	2	.
chr2	100181973	100185411	13	.
chr2	100191110	100200668	18	.
chr2	100210050	100218012	17	.
chr2	100280951	100283141	4	.
chr2	100405456	100412856	9	.
chr2	100453391	100454547	2	.
chr2	100580428	100581784	4	.
chr2	100602919	100605763	11	.
chr2	100615292	100616629	10	.
chr2	100741285	100744456	9	.
chr2	100748401	100755978	9	.
chr2	100779873	100782864	10	.
chr2	100784027	100788745	18	.
chr2	100807265	100816547	14	.
chr2	100829623	100849299	15	.
chr2	100852565	100858566	3	.
chr2	100873791	100911049	17	.
chr2	100956516	100960050	5	.
chr2	101045837	101049559	5	.
chr2	101056785	101068903	13	.
chr2	101074938	101079562	4	.
chr2	101090400	101093231	2	.
chr2	101129531	101131035	2	.
chr2	101131977	101146948	13	.
chr2	101233503	101235489	2	.
chr2	101325839	101331566	8	.
chr2	101438352	101444269	10	.
chr2	101462537	101465810	15	.
chr2	101499846	101502679	7	.
chr2	101508468	101512337	2	.
chr2	101515042	101520856	8	.
chr2	101533088	101535037	5	.
chr2	101554472	101561884	18	.
chr2	101595290	101599652	12	.
chr2	101654476	101659776	3	.
chr2	101722239	101748686	17	.
chr2	101750640	101779871	13	.
chr2	101788276	101795492	2	.
chr2	101798926	101812584	13	.
chr2	101813817	101824275	3	.
chr2	102003654	102006083	2	.
chr2	102024597	102029539	6	.
chr2	102030185	102039335	17	.
chr2	102045690	102057900	15	.
chr2	102080562	102085024	16	.
chr2	102114864	102119405	6	.
chr2	102120545	102124062	8	.
chr2	102146433	102151613	2	.
chr2	102225367	102233036	18	.
chr2	102235949	102242576	18	.
chr2	102244349	102247641	10	.
chr2	102250321	102252092	9	.
chr2	102264971	102270662	13	.
chr2	102272107	102275823	16	.
chr2	102303636	102306828	10	.
chr2	102752108	102756406	6	.
chr2	102768562	102774981	3	.
chr2	102776974	102794662	6	.
chr2	102799290	102811364	4	.
chr2	102819701	102831219	16	.
chr2	105052357	105054409	4	.
chr2	105402660	105424186	2	.
chr2	105482645	105524982	18	.
chr2	105553420	105560611	9	.
chr2	105569818	105577787	8	.
chr2	105603241	105608712	18	.
chr2	105672583	105676214	9	.
chr2	105697181	105698919	3	.
chr2	105734618	105736627	2	.
chr2	105738335	105742216	2	.
chr2	105767272	105781128	13	.
chr2	105785220	105805117	13	.
chr2	105809309	105813591	5	.
chr2	105823637	105826597	2	.
chr2	105872264	105892534	13	.
chr2	105904281	105912322	8	.
chr2	105916725	105920233	4	.
chr2	106008842	106012903	15	.
chr2	106018206	106034082	18	.
chr2	106113482	106120491	14	.
chr2	106181961	106185243	3	.
chr2	106231825	106233181	2	.
chr2	106332172	106340007	13	.
chr2	106560801	106564322	12	.
chr2	106575653	106577354	3	.
chr2	106579142	106582661	9	.
chr2	107323532	107328016	12	.
chr2	107335604	107340316	13	.
chr2	107411785	107414010	3	.
chr2	107418040	107419796	5	.
chr2	107808312	107810523	8	.
chr2	108219434	108222576	6	.
chr2	108271524	108272539	2	.
chr2	108552311	108567457	18	.
chr2	108576091	108585153	13	.
chr2	108591182	108597718	7	.
chr2	108629324	108645227	18	.
chr2	108652239	108653220	3	.
chr2	108656223	108656562	2	.
chr2	108660391	108665109	12	.
chr2	108932591	108938133	10	.
chr2	108942961	108947349	13	.
chr2	109057683	109060633	11	.
chr2	109162825	109167075	4	.
chr2	109170543	109178688	18	.
chr2	109183109	109188683	18	.
chr2	109192458	109198917	15	.
chr2	109199997	109203772	16	.
chr2	109208444	109211140	2	.
chr2	109216948	109219094	2	.
chr2	109229453	109232293	16	.
chr2	109236582	109250389	18	.
chr2	109254298	109258204	7	.
chr2	109265076	109272346	17	.
chr2	109284813	109285978	3	.
chr2	109316053	109328766	18	.
chr2	109329682	109336449	17	.
chr2	109348654	109352793	7	.
chr2	109375313	109376748	2	.
chr2	109381816	109384697	9	.
chr2	109433257	109441742	18	.
chr2	109448836	109452096	7	.
chr2	109455879	109461136	4	.
chr2	109466415	109471176	4	.
chr2	109478633	109485032	16	.
chr2	109513757	109514885	7	.
chr2	109563301	109565657	6	.
chr2	109604454	109606277	3	.
chr2	109644304	109646020	5	.
chr2	109663160	109664582	3	.
chr2	109688829	109695025	18	.
chr2	109698396	109701938	4	.
chr2	110095052	110111014	18	.
chr2	110154209	110157748	7	.
chr2	110770078	110775699	13	.
chr2	110978059	110981113	4	.
chr2	111070833	111072966	5	.
chr2	111159030	111165912	9	.
chr2	111183376	111187297	15	.
chr2	111235049	111236785	5	.
chr2	111471792	111472103	2	.
chr2	111617700	111619718	3	.
chr2	111902440	111912713	6	.
chr2	111918072	111920813	3	.
chr2	111944524	111950843	14	.
chr2	111951726	111962740	18	.
chr2	111964383	111967878	3	.
chr2	111970922	111975260	12	.
chr2	112030068	112034915	6	.
chr2	112046193	112050630	12	.
chr2	112060728	112062240	2	.
chr2	112074135	112077259	13	.
chr2	112622014	112633228	18	.
chr2	112639886	112643305	5	.
chr2	112767559	112768955	5	.
chr2	112810910	112814621	10	.
chr2	113208786	113215037	12	.
chr2	113215933	113219176	3	.
chr2	113229093	113232779	4	.
chr2	113250299	113252867	2	.
chr2	113282052	113286454	16	.
chr2	113288096	113289221	3	.
chr2	113323189	113325954	5	.
chr2	113335185	113339998	12	.
chr2	113582810	113585530	13	.
chr2	113602371	113604985	18	.
chr2	113674222	113678800	17	.
chr2	113692916	113695339	4	.
chr2	113758557	113765807	11	.
chr2	113782620	113786646	16	.
chr2	113793976	113797710	5	.
chr2	113817017	113820306	17	.
chr2	113877267	113880187	3	.
chr2	113981111	113982323	3	.
chr2	114542266	114544648	9	.
chr2	114761394	114764610	5	.
chr2	117916235	117923841	15	.
chr2	117978886	117986128	3	.
chr2	118004124	118010158	8	.
chr2	118973245	118974688	2	.
chr2	119217370	119219185	2	.
chr2	119239118	119243112	17	.
chr2	119282242	119284762	9	.
chr2	119292974	119295699	11	.
chr2	119300597	119320484	17	.
chr2	119346977	119357914	14	.
chr2	119386239	119391518	16	.
chr2	119401596	119404250	8	.
chr2	119472635	119477133	16	.
chr2	119578729	119581020	8	.
chr2	119591610	119601204	17	.
chr2	119720664	119722759	7	.
chr2	119744062	119744980	3	.
chr2	119764365	119773353	10	.
chr2	119794858	119803984	10	.
chr2	119808461	119811587	4	.
chr2	119819107	119820609	3	.
chr2	119849567	119850977	2	.
chr2	119938904	119943416	7	.
chr2	120041669	120043543	3	.
chr2	120066615	120067825	2	.
chr2	120106849	120109918	12	.
chr2	120176468	120177932	2	.
chr2	120228045	120234560	14	.
chr2	120468474	120472635	18	.
chr2	120501871	120506286	17	.
chr2	120521127	120528790	14	.
chr2	120531646	120532960	2	.
chr2	120535439	120542557	18	.
chr2	120545701	120553779	14	.
chr2	120563120	120570429	18	.
chr2	120595640	120599020	8	.
chr2	120654085	120655418	3	.
chr2	120722136	120723667	6	.
chr2	120749388	120750744	2	.
chr2	120756609	120761488	14	.
chr2	120763213	120769398	17	.
chr2	120910085	120917594	17	.
chr2	120919373	120921544	3	.
chr2	121099095	121100877	10	.
chr2	121145569	121151021	7	.
chr2	121174514	121176597	5	.
chr2	121196311	121198798	11	.
chr2	121343947	121373571	16	.
chr2	121428668	121431565	4	.
chr2	121470541	121489291	10	.
chr2	121536487	121549031	5	.
chr2	121551684	121584532	12	.
chr2	121588867	121639321	18	.
chr2	121661532	121669009	10	.
chr2	121699279	121702008	15	.
chr2	121715482	121717327	3	.
chr2	121718415	121719819	3	.
chr2	121721509	121723749	7	.
chr2	121811078	121812184	2	.
chr2	121829544	121834166	11	.
chr2	121835703	121838139	2	.
chr2	121900879	121904444	10	.
chr2	121940903	121946508	6	.
chr2	121965552	121972702	18	.
chr2	122747912	122751138	4	.
chr2	124542338	124544711	9	.
chr2	124692246	124694443	4	.
chr2	126212190	126213472	2	.
chr2	126532516	126537034	7	.
chr2	126583101	126588777	17	.
chr2	126633885	126638018	7	.
chr2	126668131	126670855	2	.
chr2	126675969	126694271	11	.
chr2	126695020	126706419	16	.
chr2	126718355	126723728	11	.
chr2	126774412	126777822	16	.
chr2	127080087	127090176	18	.
chr2	127142871	127147896	8	.
chr2	127353604	127355450	3	.
chr2	127397315	127399354	3	.
chr2	127404089	127413772	18	.
chr2	127506417	127510990	3	.
chr2	127575204	127577287	7	.
chr2	127694990	127698133	2	.
chr2	127714102	127731266	16	.
chr2	127731457	127739696	17	.
chr2	127760952	127764757	3	.
chr2	127872957	127876564	2	.
chr2	127881427	127882599	2	.
chr2	127891418	127894550	14	.
chr2	127900985	127902308	17	.
chr2	127951949	127955424	16	.
chr2	127983179	127988415	6	.
chr2	128151806	128156996	15	.
chr2	128232399	128235936	18	.
chr2	128236770	128237706	2	.
chr2	128260197	128261444	3	.
chr2	128302764	128307915	14	.
chr2	128320549	128327438	14	.
chr2	128346489	128349713	16	.
chr2	128377346	128381365	8	.
chr2	128438597	128445791	9	.
chr2	128464714	128470932	17	.
chr2	128492070	128499448	15	.
chr2	128501220	128505555	8	.
chr2	128593397	128594752	4	.
chr2	128751169	128756735	11	.
chr2	128774656	128775814	2	.
chr2	129300205	129302796	10	.
chr2	129333113	129337557	11	.
chr2	129757458	129759465	3	.
chr2	129928065	129935080	12	.
chr2	130160225	130161892	3	.
chr2	130174099	130176453	5	.
chr2	130194625	130197017	12	.
chr2	130335684	130338793	9	.
chr2	130376713	130393415	18	.
chr2	130797249	130799054	17	.
chr2	130819111	130821073	11	.
chr2	131074109	131080512	2	.
chr2	131084579	131086454	2	.
chr2	131139177	131141233	3	.
chr2	131470544	131472552	5	.
chr2	131497399	131500205	5	.
chr2	131658482	131661132	3	.
chr2	131668110	131673729	10	.
chr2	131681376	131684906	16	.
chr2	132803470	132805503	2	.
chr2	133246195	133250583	11	.
chr2	133420883	133422509	5	.
chr2	133434510	133436928	7	.
chr2	133491949	133494447	2	.
chr2	133577876	133582112	9	.
chr2	133585487	133588696	6	.
chr2	133589677	133593151	4	.
chr2	133598000	133604688	10	.
chr2	133651871	133653723	3	.
chr2	133671825	133680749	16	.
chr2	133717785	133719723	6	.
chr2	133753405	133758696	15	.
chr2	133765194	133769827	14	.
chr2	133771008	133777897	17	.
chr2	133841130	133844715	9	.
chr2	133948178	133953198	15	.
chr2	133983520	133994284	17	.
chr2	134078630	134082529	4	.
chr2	134086516	134087995	5	.
chr2	134125869	134209224	18	.
chr2	134212578	134234850	16	.
chr2	134255831	134265674	9	.
chr2	134266151	134289009	16	.
chr2	134289250	134308813	18	.
chr2	134310088	134319594	7	.
chr2	134321269	134331727	2	.
chr2	134333564	134339164	2	.
chr2	134353694	134382608	18	.
chr2	134391055	134415407	18	.
chr2	134417607	134428008	12	.
chr2	134437982	134447319	10	.
chr2	134773393	134776305	7	.
chr2	134869797	134871144	2	.
chr2	135063418	135070011	2	.
chr2	135098755	135101855	3	.
chr2	135517644	135520471	6	.
chr2	135797535	135798056	2	.
chr2	135824789	135827015	3	.
chr2	135839215	135841616	8	.
chr2	135958511	135963221	2	.
chr2	135999570	136002013	2	.
chr2	136012043	136015657	11	.
chr2	136024994	136026266	3	.
chr2	136107867	136109770	5	.
chr2	136135552	136137849	2	.
chr2	136235339	136240428	9	.
chr2	136535112	136535389	2	.
chr2	136571267	136573856	12	.
chr2	136748331	136751556	10	.
chr2	137332341	137335032	3	.
chr2	138058748	138061224	4	.
chr2	138237952	138241824	11	.
chr2	138495082	138496102	2	.
chr2	138706407	138710318	11	.
chr2	140246771	140250133	2	.
chr2	141013788	141017152	11	.
chr2	141205189	141207841	8	.
chr2	143176954	143177787	2	.
chr2	143439343	143444313	4	.
chr2	143447601	143453693	2	.
chr2	143472252	143486103	18	.
chr2	143511473	143514940	5	.
chr2	143521200	143530069	7	.
chr2	143927370	143929903	2	.
chr2	143931283	143941302	3	.
chr2	144099536	144100576	3	.
chr2	144143247	144144712	2	.
chr2	144348797	144352654	7	.
chr2	144356189	144359569	4	.
chr2	144377626	144380895	4	.
chr2	144384688	144393486	3	.
chr2	144409414	144420690	7	.
chr2	144436664	144450733	6	.
chr2	144468901	144489026	9	.
chr2	144529622	144531253	3	.
chr2	144603824	144610407	9	.
chr2	144659015	144665536	5	.
chr2	144692911	144694452	3	.
chr2	144752637	144753874	3	.
chr2	144834302	144838440	8	.
chr2	144871209	144877710	15	.
chr2	144933413	144943152	18	.
chr2	144950871	144951955	3	.
chr2	144963194	144965637	2	.
chr2	144993956	145004506	14	.
chr2	145010200	145014348	10	.
chr2	145035694	145038759	2	.
chr2	145063700	145069815	16	.
chr2	145078127	145081595	3	.
chr2	145083207	145086374	3	.
chr2	145154848	145160154	8	.
chr2	145184330	145187490	3	.
chr2	145535805	145539199	4	.
chr2	145749277	145755272	15	.
chr2	145810453	145812510	5	.
chr2	146237069	146241979	6	.
chr2	146312387	146314599	2	.
chr2	147083432	147084663	2	.
chr2	147459256	147461261	5	.
chr2	147551639	147558748	15	.
chr2	148506480	148510502	10	.
chr2	148613381	148620107	15	.
chr2	149571400	149575954	8	.
chr2	149577321	149582423	6	.
chr2	149954917	149956453	2	.
chr2	149987456	149990585	2	.
chr2	150081243	150083287	4	.
chr2	150234163	150236081	3	.
chr2	150278682	150284843	5	.
chr2	150294373	150298344	2	.
chr2	150424854	150427803	13	.
chr2	150465871	150470442	2	.
chr2	150491378	150493216	3	.
chr2	150506382	150511092	4	.
chr2	150638660	150641514	8	.
chr2	150642620	150647945	10	.
chr2	150696385	150701900	13	.
chr2	150778175	150780580	2	.
chr2	150786067	150794261	8	.
chr2	150910786	150913384	11	.
chr2	151314963	151317270	9	.
chr2	151333270	151335783	4	.
chr2	151363333	151365072	4	.
chr2	151559784	151561476	9	.
chr2	151636916	151638798	2	.
chr2	151765176	151767990	3	.
chr2	151820110	151821534	3	.
chr2	151842414	151846051	11	.
chr2	151878171	151879844	4	.
chr2	151904151	151908817	5	.
chr2	151922072	151924801	6	.
chr2	152036534	152041090	14	.
chr2	152171018	152172841	2	.
chr2	152394099	152397763	4	.
chr2	152401852	152410351	12	.
chr2	152417761	152418846	2	.
chr2	152419771	152424402	17	.
chr2	152430587	152435154	13	.
chr2	152463129	152473133	7	.
chr2	152485577	152487597	4	.
chr2	152489982	152503420	14	.
chr2	152504447	152508396	9	.
chr2	152513169	152514261	3	.
chr2	152541837	152546595	3	.
chr2	152593665	152595234	2	.
chr2	152611446	152613879	7	.
chr2	152645118	152648651	2	.
chr2	156398762	156402854	18	.
chr2	156454398	156462028	10	.
chr2	156463059	156469155	16	.
chr2	156470815	156471927	3	.
chr2	156649060	156650579	3	.
chr2	156701663	156706397	8	.
chr2	156762909	156765316	9	.
chr2	156783867	156791131	7	.
chr2	157087028	157088351	2	.
chr2	157260206	157261673	2	.
chr2	157363352	157365063	4	.
chr2	157426557	157428802	2	.
chr2	157452475	157454309	3	.
chr2	157467903	157470080	3	.
chr2	157479241	157482307	16	.
chr2	157747633	157749882	2	.
chr2	157781475	157788013	4	.
chr2	157819589	157822987	2	.
chr2	157829641	157834030	15	.
chr2	157852003	157859030	4	.
chr2	158040226	158049268	10	.
chr2	158537395	158540721	7	.
chr2	158597734	158601145	6	.
chr2	158649973	158652315	3	.
chr2	158670664	158673007	2	.
chr2	158674320	158678371	6	.
chr2	158713233	158721356	18	.
chr2	158739847	158747000	5	.
chr2	158753471	158754252	6	.
chr2	158841565	158842814	4	.
chr2	158934437	158939334	15	.
chr2	158940607	158941529	4	.
chr2	158952106	158957330	17	.
chr2	158977144	158990694	12	.
chr2	158991774	159005860	11	.
chr2	159007353	159015635	12	.
chr2	159016953	159037421	17	yes
chr2	159041148	159104525	18	.
chr2	159105686	159127283	4	.
chr2	159151783	159171223	7	.
chr2	159171462	159192520	7	.
chr2	159205624	159210146	3	.
chr2	159231604	159266216	18	.
chr2	159439712	159446282	15	.
chr2	159496370	159499156	9	.
chr2	159590471	159593683	2	.
chr2	159705801	159707394	5	.
chr2	159735731	159741805	2	.
chr2	159753620	159756382	2	.
chr2	159773096	159776248	2	.
chr2	159936954	159939739	4	.
chr2	159956773	159961981	5	.
chr2	159997010	159998498	2	.
chr2	160028347	160029701	3	.
chr2	160197402	160198198	2	.
chr2	160204352	160210756	12	.
chr2	160214164	160215898	3	.
chr2	160217075	160230984	18	.
chr2	160240674	160245734	12	.
chr2	160286987	160312518	8	.
chr2	160319828	160361351	10	.
chr2	160417416	160438613	14	.
chr2	160449987	160476111	3	.
chr2	160482021	160484027	2	.
chr2	160504163	160518438	12	.
chr2	160532289	160543151	16	.
chr2	160574358	160578559	10	.
chr2	160580760	160586730	16	.
chr2	160629838	160633349	8	.
chr2	160634070	160636554	5	.
chr2	160650390	160653859	2	.
chr2	160664094	160669396	18	.
chr2	160811408	160815847	3	.
chr2	160865694	160873152	18	.
chr2	160877537	160879171	2	.
chr2	160898561	160907131	5	.
chr2	160918116	160923309	8	.
chr2	160951687	160958518	14	.
chr2	160965078	160971612	16	.
chr2	160982217	160986993	17	.
chr2	160992279	160995316	17	.
chr2	161016899	161019437	2	.
chr2	161043910	161046405	6	.
chr2	161075705	161079478	17	.
chr2	161095918	161097430	3	.
chr2	161102476	161103706	4	.
chr2	161122157	161125265	17	.
chr2	162026050	162034125	7	.
chr2	162034762	162040255	5	.
chr2	162049124	162057031	13	.
chr2	162058419	162062713	3	.
chr2	162105107	162108779	10	.
chr2	162111998	162115253	5	.
chr2	162116230	162120649	13	.
chr2	162259652	162262546	14	.
chr2	162265131	162267236	5	.
chr2	163346338	163350953	18	.
chr2	163490567	163495123	7	.
chr2	163601469	163605481	2	.
chr2	163623708	163630594	11	.
chr2	163637466	163649878	7	.
chr2	163652571	163675308	15	.
chr2	163680916	163684654	4	.
chr2	163685138	163703985	15	.
chr2	163707512	163720700	9	.
chr2	163799278	163803715	4	.
chr2	163969220	163971213	4	.
chr2	164012864	164016804	4	.
chr2	164560002	164563997	3	.
chr2	164604214	164607992	9	.
chr2	164661006	164664045	6	.
chr2	164669707	164673283	5	.
chr2	164674045	164677783	10	.
chr2	164738157	164742025	3	.
chr2	164776123	164807055	18	.
chr2	164821236	164830146	7	.
chr2	165053043	165057645	15	.
chr2	165120426	165122812	4	.
chr2	165195938	165201611	9	.
chr2	165273529	165276344	17	.
chr2	165653555	165657699	9	.
chr2	165679859	165685086	8	.
chr2	166148292	166149791	3	.
chr2	166643744	166644821	2	.
chr2	166659616	166664823	8	.
chr2	167139124	167146698	15	.
chr2	168114323	168121114	5	.
chr2	168124258	168152437	18	.
chr2	168153750	168161600	11	.
chr2	168164314	168179823	15	.
chr2	168210637	168214327	2	.
chr2	168218078	168227264	15	.
chr2	168238333	168242574	6	.
chr2	168314528	168318860	4	.
chr2	168346756	168348426	4	.
chr2	168463000	168473533	14	.
chr2	168476697	168491879	16	.
chr2	168509444	168552725	18	.
chr2	168557610	168578566	14	.
chr2	168579449	168593533	10	.
chr2	168623014	168655289	18	.
chr2	168718958	168742771	16	.
chr2	168749052	168753074	3	.
chr2	168754237	168759429	11	.
chr2	168773501	168774981	2	.
chr2	168790119	168791288	2	.
chr2	168996182	168999693	6	.
chr2	169008784	169014463	12	.
chr2	169075929	169078876	6	.
chr2	169114626	169119587	5	.
chr2	169835902	169841847	13	.
chr2	169854422	169855544	2	.
chr2	169889376	169892347	2	.
chr2	169897346	169898634	2	.
chr2	170015808	170023365	8	.
chr2	170501095	170507829	12	.
chr2	170524893	170526531	5	.
chr2	170528648	170532416	15	.
chr2	170972559	170975010	18	.
chr2	171271381	171272864	3	.
chr2	171340692	171343226	3	.
chr2	171344776	171349536	16	.
chr2	171415708	171416740	5	.
chr2	171529825	171532520	3	.
chr2	171701482	171705880	11	.
chr2	171812413	171815945	2	.
chr2	171836135	171840814	3	.
chr2	171851592	171853713	2	.
chr2	171856961	171860365	3	.
chr2	171861724	171866686	7	.
chr2	171868624	171884921	18	.
chr2	172172579	172173569	7	.
chr2	172231052	172236345	11	.
chr2	172248027	172256150	18	.
chr2	172283288	172289433	11	.
chr2	172306251	172313849	15	.
chr2	172326912	172332261	18	.
chr2	172333593	172344478	12	.
chr2	172349176	172353122	16	.
chr2	172354595	172362910	18	.
chr2	172365800	172367510	3	.
chr2	172374239	172379639	7	.
chr2	172387080	172400448	11	.
chr2	172400914	172411233	18	.
chr2	172451522	172466620	4	.
chr2	172476463	172485611	14	.
chr2	172691833	172694313	4	.
chr2	172709484	172714130	15	.
chr2	172782472	172783914	2	.
chr2	172790108	172791178	2	.
chr2	172832864	172838440	15	.
chr2	172842514	172850192	11	.
chr2	172905638	172907200	2	.
chr2	172983101	172987145	16	.
chr2	172998097	173004287	5	.
chr2	173020280	173025255	15	.
chr2	173032763	173046015	12	.
chr2	173100141	173111028	8	.
chr2	173112727	173139862	15	.
chr2	173164110	173227568	17	.
chr2	173228194	173232492	3	.
chr2	173400794	173402948	3	.
chr2	173408778	173413962	14	.
chr2	173426527	173429722	11	.
chr2	173431444	173437318	5	.
chr2	173447396	173450098	16	.
chr2	173589018	173591835	15	.
chr2	173629024	173632466	13	.
chr2	173829842	173832503	4	.
chr2	173866417	173868233	2	.
chr2	173978818	174001399	18	.
chr2	174002812	174006589	15	.
chr2	174031151	174032684	2	.
chr2	174034109	174041202	17	.
chr2	174048864	174054349	2	.
chr2	174492018	174495619	7	.
chr2	174553615	174558100	13	.
chr2	174559273	174564846	17	.
chr2	174578470	174582523	2	.
chr2	174612998	174619153	6	.
chr2	174661845	174664816	3	.
chr2	174665778	174668787	3	.
chr2	174771733	174773137	2	.
chr2	174776879	174780168	8	.
chr2	174804291	174810626	14	.
chr2	174823782	174830942	14	.
chr2	174833880	174838456	12	.
chr2	174959081	174961048	7	.
chr2	174964561	174969053	14	.
chr2	174996692	174999865	12	.
chr2	175013998	175017861	7	.
chr2	175027263	175031412	9	.
chr2	175206548	175208931	4	.
chr2	175311933	175312682	3	.
chr2	175446835	175451355	3	.
chr2	175473327	175480001	5	.
chr2	175599737	175601211	3	.
chr2	175791766	175793269	3	.
chr2	175853963	175857831	17	.
chr2	175871634	175872590	2	.
chr2	175888482	175892219	13	.
chr2	175929112	175932157	3	.
chr2	176033231	176036766	13	.
chr2	176390954	176393793	8	.
chr2	176454557	176458071	10	.
chr2	176459513	176462721	4	.
chr2	176489059	176496788	13	.
chr2	176552353	176555013	8	.
chr2	176668728	176670228	2	.
chr2	176729456	176731950	3	.
chr2	177272819	177276318	5	.
chr2	177278997	177284938	2	.
chr2	177294260	177297962	13	.
chr2	177331795	177333502	3	.
chr2	177350471	177353653	5	.
chr2	177394700	177401079	2	.
chr2	177597827	177600106	4	.
chr2	177621093	177624915	2	.
chr2	177631830	177636745	8	.
chr2	177677381	177682451	12	.
chr2	177749969	177756671	15	.
chr2	177782202	177785458	13	.
chr2	177794409	177800341	15	.
chr2	177878443	177884925	10	.
chr2	177900545	177904032	15	.
chr2	177914776	177918983	4	.
chr2	178241711	178243617	4	.
chr2	178269415	178274212	17	.
chr2	178412207	178416164	18	.
chr2	178483728	178486919	4	.
chr2	178521994	178524945	17	.
chr2	178706529	178742874	9	.
chr2	178814543	178822797	16	.
chr2	178849388	178881259	9	.
chr2	178888584	178901120	13	.
chr2	178905539	178925225	12	.
chr2	179016352	179026371	14	.
chr2	179028447	179040333	3	.
chr2	179057291	179060492	6	.
chr2	179068316	179071209	7	.
chr2	179104440	179108523	2	.
chr2	179343994	179345778	4	.
chr2	179486612	179488183	10	.
chr2	179579273	179582067	7	.
chr2	179621933	179623194	2	.
chr2	179676467	179680388	11	.
chr2	179740492	179742699	2	.
chr2	179963888	179964570	2	.
chr2	181304085	181310025	8	.
chr2	181804085	181806402	3	.
chr2	181810050	181814073	9	.
chr2	182032049	182039698	6	.
chr2	182046946	182059016	10	.
chr2	182062466	182069906	5	.
chr2	182143907	182146306	8	.
chr2	182147619	182150102	4	.
chr2	182184500	182191170	3	.
chr2	182223278	182234019	14	.
chr2	182246109	182255276	6	.
chr2	182257440	182261492	2	.
chr2	182326652	182332559	13	.
chr2	182357314	182363114	10	.
chr2	182363548	182384924	18	.
chr2	182434616	182436643	3	.
chr2	182444172	182449960	3	.
chr2	182462503	182464907	9	.
chr2	182503821	182507314	3	.
chr2	182540304	182550033	6	.
chr2	182583320	182586528	5	.
chr2	182616324	182622961	8	.
chr2	182760670	182768132	2	.
chr2	182902226	182905570	3	.
chr2	182913392	182917705	8	.
chr2	182948669	182951265	6	.
chr2	183016985	183028410	6	.
chr2	183489573	183491748	3	.
chr2	183612735	183616786	17	.
chr2	183926242	183928358	2	.
chr2	184003597	184006029	9	.
chr2	184271087	184273376	2	.
chr2	186543428	186547071	11	.
chr2	186601914	186615190	16	.
chr2	186615427	186619331	11	.
chr2	186882261	186892503	10	.
chr2	187073361	187079137	6	.
chr2	187158047	187159747	2	.
chr2	187346856	187355196	7	.
chr2	187400534	187411445	17	.
chr2	187419423	187439148	8	.
chr2	187524178	187531157	4	.
chr2	187574437	187577895	5	.
chr2	187982109	187983688	2	.
chr2	188331247	188336245	14	.
chr2	188337338	188338102	2	.
chr2	188596598	188601067	4	.
chr2	188628376	188631091	2	.
chr2	188848543	188849919	2	.
chr2	188895804	188901608	9	.
chr2	188936137	188941565	16	.
chr2	188964736	188972284	2	.
chr2	189011471	189026689	17	.
chr2	189089966	189095793	3	.
chr2	189142642	189155531	5	.
chr2	189171345	189174072	2	.
chr2	189206973	189212361	18	.
chr2	189284986	189288372	3	.
chr2	189336120	189340024	10	.
chr2	189344119	189351879	12	.
chr2	189392387	189395409	9	.
chr2	189406582	189409480	7	.
chr2	189410358	189413483	15	.
chr2	189521595	189524237	4	.
chr2	189543839	189577969	17	.
chr2	189594059	189596862	5	.
chr2	189609881	189616957	18	.
chr2	189628826	189631089	5	.
chr2	189657220	189659378	4	.
chr2	189769891	189772868	2	.
chr2	190158361	190161579	5	.
chr2	190168258	190171825	4	.
chr2	190261622	190262334	2	.
chr2	190332448	190336981	16	.
chr2	190370893	190372586	2	.
chr2	190412520	190414675	2	.
chr2	190415079	190427200	8	.
chr2	190431610	190432585	2	.
chr2	190443606	190448293	4	.
chr2	190477140	190482811	13	.
chr2	190484153	190487060	4	.
chr2	190544506	190547188	10	.
chr2	190570655	190587015	17	.
chr2	190592201	190594829	5	.
chr2	190596266	190603259	7	.
chr2	190623773	190631888	18	.
chr2	190634703	190642470	14	.
chr2	190673116	190687642	4	.
chr2	190717608	190725061	14	.
chr2	190788842	190793770	2	.
chr2	190944605	190951146	7	.
chr2	190978179	190982540	7	.
chr2	191048995	191052198	4	.
chr2	191164183	191170304	9	.
chr2	191201531	191204821	11	.
chr2	191215541	191242016	12	.
chr2	191268746	191273137	3	.
chr2	191284909	191314334	15	.
chr2	191316347	191328532	10	.
chr2	191332269	191349219	9	.
chr2	191430192	191444249	12	.
chr2	191461966	191469184	15	.
chr2	191478447	191481526	9	.
chr2	191499691	191503677	9	.
chr2	191636626	191638825	5	.
chr2	191655361	191658380	3	.
chr2	191851601	191872469	12	.
chr2	191917067	191919186	7	.
chr2	191994213	191996312	10	.
chr2	192022426	192028618	14	.
chr2	192148014	192150452	3	.
chr2	195587856	195591956	17	.
chr2	195612478	195615912	6	.
chr2	196105704	196106352	2	.
chr2	196111576	196116416	17	.
chr2	196197771	196209585	7	.
chr2	196231140	196236964	14	.
chr2	196244054	196251412	7	.
chr2	196262446	196271309	14	.
chr2	196281801	196301363	13	.
chr2	196312064	196342586	18	.
chr2	196368344	196376059	18	.
chr2	196377550	196383756	8	.
chr2	196394269	196395315	2	.
chr2	196396352	196406185	16	.
chr2	196413667	196414520	3	.
chr2	196469501	196489353	14	.
chr2	196511114	196517189	7	.
chr2	196532639	196541495	15	.
chr2	196564818	196570477	16	.
chr2	196599724	196602837	15	.
chr2	196941229	196942769	9	.
chr2	196966301	196968610	2	.
chr2	196986024	196991556	16	.
chr2	197029532	197034884	13	.
chr2	197095957	197100123	16	.
chr2	197163493	197165612	3	.
chr2	197178613	197181347	5	.
chr2	197182370	197186540	13	.
chr2	197208778	197218747	8	.
chr2	197254866	197257066	2	.
chr2	197261365	197262794	6	.
chr2	197286714	197288595	4	.
chr2	197292005	197297972	10	.
chr2	197442436	197445995	11	.
chr2	197478089	197479363	2	.
chr2	197485632	197489099	2	.
chr2	197546397	197548652	2	.
chr2	197554546	197560664	9	.
chr2	197570619	197573583	2	.
chr2	197575160	197578210	4	.
chr2	197619630	197622194	12	.
chr2	197626064	197629159	14	.
chr2	197833147	197860013	12	.
chr2	197860982	197912111	16	.
chr2	197943606	197964308	13	.
chr2	198047317	198061583	9	.
chr2	198094552	198122232	15	.
chr2	198133971	198136578	2	.
chr2	199986949	199989906	5	.
chr2	199997547	200001769	5	.
chr2	200022579	200028099	12	.
chr2	200155426	200157645	3	.
chr2	200223382	200228825	10	.
chr2	200252160	200255127	3	.
chr2	200316210	200324614	7	.
chr2	200327712	200332232	2	.
chr2	200335163	200339459	2	.
chr2	200352372	200353984	2	.
chr2	200381640	200384368	8	.
chr2	200402707	200410409	10	.
chr2	200455061	200457763	6	.
chr2	200466039	200468154	3	.
chr2	200474722	200481199	13	.
chr2	200589259	200591344	2	.
chr2	200711965	200714810	17	.
chr2	200738659	200744575	14	.
chr2	200764572	200767743	11	.
chr2	200784774	200799205	11	.
chr2	200870745	200880192	11	.
chr2	200899239	200909323	11	.
chr2	200948438	200953234	4	.
chr2	200966042	200969243	2	.
chr2	201056824	201058900	2	.
chr2	201154398	201161046	5	.
chr2	201162016	201165590	3	.
chr2	201217136	201223819	8	.
chr2	201224679	201230598	12	.
chr2	201235769	201241149	13	.
chr2	201400512	201427329	4	.
chr2	201462448	201469420	5	.
chr2	201651961	201653697	5	.
chr2	201757904	201772586	12	.
chr2	201880367	201885198	18	.
chr2	201952777	201953946	2	.
chr2	201971171	201972513	2	.
chr2	202006547	202011087	17	.
chr2	202014351	202020620	6	.
chr2	202022644	202024045	2	.
chr2	202029136	202030310	2	.
chr2	202036097	202040368	3	.
chr2	202063304	202065771	4	.
chr2	202120746	202122256	4	.
chr2	202147058	202150396	6	.
chr2	202157896	202162342	15	.
chr2	202228278	202234564	8	.
chr2	202248990	202250246	3	.
chr2	202280764	202283106	4	.
chr2	202314105	202318881	10	.
chr2	202327380	202329469	8	.
chr2	202408119	202411774	2	.
chr2	202425922	202433552	10	.
chr2	202434331	202437588	3	.
chr2	202447507	202455360	4	.
chr2	202642408	202643801	2	.
chr2	202803899	202809555	16	.
chr2	202813501	202818955	12	.
chr2	203033868	203041580	6	.
chr2	203333305	203334581	3	.
chr2	203335013	203342250	3	.
chr2	203345279	203349207	4	.
chr2	203358899	203363647	15	.
chr2	203409461	203415359	10	.
chr2	203561546	203564871	9	.
chr2	203578172	203580041	2	.
chr2	203581246	203585624	7	.
chr2	203621938	203631499	9	.
chr2	203635554	203640148	13	.
chr2	203646021	203652848	12	.
chr2	203659433	203659872	2	.
chr2	203671943	203696139	18	.
chr2	203781449	203791216	15	.
chr2	203802821	203805635	3	.
chr2	203814345	203817289	3	.
chr2	203845464	203848761	4	.
chr2	203875631	203877644	2	.
chr2	203893078	203894476	2	.
chr2	203896660	203898894	2	.
chr2	203906535	203910580	9	.
chr2	204108510	204113188	5	.
chr2	204128857	204135517	5	.
chr2	204145383	204147785	11	.
chr2	204319419	204325112	14	.
chr2	204451277	204455228	4	.
chr2	204841809	204843725	2	.
chr2	205024702	205026370	12	.
chr2	205197227	205199632	6	.
chr2	205660377	205661469	3	.
chr2	205693639	205710854	16	.
chr2	205713745	205717088	6	.
chr2	205753687	205760227	5	.
chr2	205766983	205769465	7	.
chr2	205947041	205948485	2	.
chr2	206036644	206043159	3	.
chr2	206193108	206195645	2	.
chr2	206367454	206370424	14	.
chr2	206449783	206467768	16	.
chr2	206480666	206484646	2	.
chr2	206511343	206517433	10	.
chr2	206530245	206533832	11	.
chr2	206614173	206617803	8	.
chr2	206800455	206806133	3	.
chr2	206844956	206848323	4	.
chr2	206853746	206858216	9	.
chr2	206861014	206864456	5	.
chr2	206879176	206882931	6	.
chr2	206962170	206964030	4	.
chr2	207072390	207103666	18	.
chr2	207281634	207287335	16	.
chr2	207295465	207298759	16	.
chr2	207308763	207314254	16	.
chr2	207328167	207343547	18	.
chr2	207393886	207395862	5	.
chr2	207403422	207404518	2	.
chr2	207472694	207474857	4	.
chr2	207478086	207494340	17	.
chr2	207494978	207507246	18	.
chr2	207675991	207678772	11	.
chr2	207791399	207792949	10	.
chr2	207795951	207797578	9	.
chr2	207809000	207813910	15	.
chr2	207819292	207820444	2	.
chr2	207823922	207829235	15	.
chr2	207835120	207840631	18	.
chr2	207846468	207850572	4	.
chr2	207884668	207889422	13	.
chr2	207924893	207929209	8	.
chr2	207931506	207942239	11	.
chr2	207999597	208017850	16	.
chr2	208031409	208032930	2	.
chr2	208168713	208169728	5	.
chr2	208285508	208286722	2	.
chr2	208317512	208322705	16	.
chr2	208673243	208676244	4	.
chr2	209145682	209148319	3	.
chr2	209368656	209370222	3	.
chr2	209438980	209444598	3	.
chr2	209491667	209500135	18	.
chr2	209523731	209529310	18	.
chr2	210161100	210163575	2	.
chr2	210791669	210792369	2	.
chr2	210938066	210939030	2	.
chr2	211407286	211410161	2	.
chr2	211534642	211535186	2	.
chr2	211898220	211902546	17	.
chr2	212523260	212532806	7	.
chr2	212841788	212846144	5	.
chr2	212972376	212979061	4	.
chr2	213063586	213069291	13	.
chr2	213081414	213088315	12	.
chr2	213097366	213109809	15	.
chr2	214464452	214466540	8	.
chr2	214476875	214478562	2	.
chr2	214480482	214485746	17	.
chr2	214488148	214492179	12	.
chr2	214503829	214505993	3	.
chr2	214747855	214750640	3	.
chr2	215021185	215023660	8	.
chr2	215298701	215300556	2	.
chr2	215458966	215463552	5	.
chr2	215464323	215468261	13	.
chr2	215519026	215524043	2	.
chr2	215571401	215577146	4	.
chr2	215577568	215581072	8	.
chr2	215600501	215604715	4	.
chr2	215663958	215666278	2	.
chr2	215710708	215714491	12	.
chr2	215747860	215752079	8	.
chr2	215754957	215760158	11	.
chr2	215770019	215775510	5	.
chr2	215781691	215786194	2	.
chr2	215793528	215795000	2	.
chr2	215838170	215842500	3	.
chr2	215845344	215852615	14	.
chr2	216114321	216115812	2	.
chr2	216337989	216342098	13	.
chr2	216450374	216452022	2	.
chr2	216462136	216469208	14	.
chr2	216530868	216542935	18	.
chr2	216543001	216561745	16	.
chr2	216567848	216577773	18	.
chr2	216589105	216591672	2	.
chr2	216596240	216598355	3	.
chr2	216642617	216646555	14	.
chr2	216664149	216666493	2	.
chr2	216709256	216719329	14	.
chr2	216726324	216726862	2	.
chr2	216730887	216745193	9	.
chr2	216760279	216763462	4	.
chr2	216765171	216766776	2	.
chr2	216770416	216777849	18	.
chr2	216788432	216797432	9	.
chr2	216803086	216805214	2	.
chr2	216826449	216845944	11	.
chr2	216853313	216859039	10	.
chr2	216886687	216890541	7	.
chr2	216936200	216938111	3	.
chr2	216970693	216973265	2	.
chr2	217004532	217006248	4	.
chr2	217034008	217037424	4	.
chr2	217058195	217067551	12	.
chr2	217073309	217079214	18	.
chr2	217185236	217188326	13	.
chr2	217195364	217197176	3	.
chr2	217222550	217224832	7	.
chr2	217246717	217251596	14	.
chr2	217260550	217262552	3	.
chr2	217273439	217281511	4	.
chr2	217288704	217291221	11	.
chr2	217326087	217334014	16	.
chr2	217337190	217341249	4	.
chr2	217355786	217363640	17	.
chr2	217379840	217400415	17	.
chr2	217409308	217414569	11	.
chr2	217530002	217531077	2	.
chr2	217602942	217605769	12	.
chr2	217621173	217626241	9	.
chr2	217641081	217645072	2	.
chr2	217660532	217662718	2	.
chr2	217665223	217668624	3	.
chr2	217682948	217686239	3	.
chr2	217686622	217690032	5	.
chr2	217693754	217696411	7	.
chr2	217706350	217707852	2	.
chr2	217712880	217716934	11	.
chr2	217732226	217734665	2	.
chr2	217787332	217809130	16	.
chr2	217947370	217969024	6	.
chr2	217985885	217989983	6	.
chr2	217992416	217998886	5	.
chr2	218014868	218030637	16	.
chr2	218297118	218298896	2	.
chr2	218306618	218308959	8	.
chr2	218331761	218333448	2	.
chr2	218366566	218372699	7	.
chr2	218386672	218388180	3	.
chr2	218403680	218408081	2	.
chr2	218499463	218504834	10	.
chr2	218729520	218735495	11	.
chr2	218864348	218871287	4	.
chr2	219081806	219083849	4	.
chr2	219248728	219250787	2	.
chr2	219268343	219271458	5	.
chr2	219272328	219276331	12	.
chr2	219288286	219291684	7	.
chr2	219294039	219295301	3	.
chr2	219367539	219371131	18	.
chr2	219378033	219379444	4	.
chr2	219402248	219411289	18	.
chr2	219518873	219524080	10	.
chr2	219592119	219594215	7	.
chr2	219658065	219659881	2	.
chr2	219663251	219667646	11	.
chr2	219674814	219676461	3	.
chr2	219681027	219683003	4	.
chr2	219688084	219691670	6	.
chr2	219697151	219713111	18	.
chr2	219722154	219725739	2	.
chr2	219727294	219728712	2	.
chr2	219732825	219734077	2	.
chr2	219743289	219745144	3	.
chr2	219757153	219773730	17	.
chr2	220075094	220079578	13	.
chr2	220393111	220397297	5	.
chr2	220663743	220665647	3	.
chr2	220935099	220938227	13	.
chr2	220958741	220961803	6	.
chr2	221102423	221106657	16	.
chr2	221124321	221125127	2	.
chr2	221227055	221232330	15	.
chr2	221233764	221239598	10	.
chr2	221419493	221424294	2	.
chr2	221439908	221447166	16	.
chr2	221467280	221469273	2	.
chr2	221516829	221520263	2	.
chr2	221523817	221533069	17	.
chr2	221550585	221559457	13	.
chr2	221779180	221781180	4	.
chr2	221940691	221944702	18	.
chr2	222237945	222241222	4	.
chr2	222319829	222321957	2	.
chr2	222397094	222402055	15	.
chr2	222447138	222455442	8	.
chr2	222466958	222473546	8	.
chr2	222485128	222486472	8	.
chr2	222569033	222569784	2	.
chr2	222570866	222574298	15	.
chr2	222708007	222716343	18	.
chr2	222722117	222723120	3	.
chr2	222733273	222734957	5	.
chr2	222743313	222746739	2	.
chr2	222751339	222755689	11	.
chr2	222787601	222799152	18	.
chr2	222804394	222807497	11	.
chr2	222875603	222888046	13	.
chr2	222888255	222895401	12	.
chr2	222911186	222915951	4	.
chr2	222990214	222996815	18	.
chr2	223006905	223010157	5	.
chr2	223040755	223045237	2	.
chr2	223045519	223048725	9	.
chr2	223089567	223095484	14	.
chr2	223121676	223127003	5	.
chr2	223413704	223415654	3	.
chr2	223465302	223472302	17	.
chr2	223525245	223527292	3	.
chr2	223535466	223540762	9	.
chr2	223611769	223614709	9	.
chr2	223724055	223727730	16	.
chr2	223927279	223939159	16	.
chr2	224069033	224074374	11	.
chr2	224097883	224104190	17	.
chr2	224124801	224131118	6	.
chr2	224144610	224148789	16	.
chr2	224160823	224166455	8	.
chr2	224195386	224197090	3	.
chr2	224404738	224408294	9	.
chr2	224753799	224755512	4	.
chr2	224909471	224911900	3	.
chr2	224937743	224939870	2	.
chr2	226001877	226003894	4	.
chr2	226029798	226032877	12	.
chr2	226113584	226116270	2	.
chr2	226116516	226119964	11	.
chr2	226122476	226127019	5	.
chr2	226130330	226133776	4	.
chr2	226336357	226340183	6	.
chr2	226376416	226377720	2	.
chr2	226439047	226441391	4	.
chr2	226444493	226448919	10	.
chr2	226476942	226479291	11	.
chr2	226630381	226633211	12	.
chr2	226641480	226646544	9	.
chr2	226649084	226652627	18	.
chr2	226656872	226680591	17	.
chr2	226688887	226696171	17	.
chr2	226720233	226727671	14	.
chr2	226727885	226784889	18	.
chr2	226955343	226957344	3	.
chr2	227149406	227158079	12	.
chr2	227179617	227181559	11	.
chr2	227185664	227193242	14	.
chr2	227404644	227409239	17	.
chr2	227412898	227418673	15	.
chr2	227448008	227452882	12	.
chr2	227465254	227467516	8	.
chr2	227501676	227507144	7	.
chr2	227765500	227767081	6	.
chr2	227816742	227820232	11	.
chr2	227860041	227865743	5	.
chr2	227875043	227880145	9	.
chr2	228045881	228051713	2	.
chr2	228056281	228063279	3	.
chr2	228318167	228321583	4	.
chr2	228327537	228337965	13	.
chr2	228346250	228352248	11	.
chr2	228373894	228382045	14	.
chr2	228425664	228428652	17	.
chr2	228643693	228645109	3	.
chr2	228648111	228655994	11	.
chr2	228765626	228773845	15	.
chr2	228838564	228842900	4	.
chr2	229081710	229092085	14	.
chr2	229129200	229131170	2	.
chr2	229294585	229301978	4	.
chr2	229312433	229315389	9	.
chr2	229387467	229393605	8	.
chr2	229402433	229404132	3	.
chr2	229405008	229413120	18	.
chr2	229414476	229421866	16	.
chr2	229427386	229431820	3	.
chr2	229442664	229447462	18	.
chr2	229485060	229486614	2	.
chr2	229571441	229574842	3	.
chr2	229797912	229801344	3	.
chr2	229979219	229982405	13	.
chr2	230047377	230053336	3	.
chr2	230077480	230078675	2	.
chr2	230125808	230138082	18	.
chr2	230256834	230259736	2	.
chr2	230285249	230287352	7	.
chr2	230317078	230322352	12	.
chr2	230407727	230410315	2	.
chr2	230439358	230443046	3	.
chr2	230657962	230662037	4	.
chr2	230666734	230670972	12	.
chr2	230772978	230776682	4	.
chr2	230783408	230786415	3	.
chr2	230906938	230909757	4	.
chr2	230931297	230934786	15	.
chr2	231052247	231053510	11	.
chr2	231179094	231194228	18	.
chr2	231227058	231228413	5	.
chr2	231247460	231249530	2	.
chr2	231296852	231298363	10	.
chr2	231316802	231324079	18	.
chr2	231355426	231356968	5	.
chr2	231360328	231363301	4	.
chr2	231364497	231365978	2	.
chr2	231398932	231401398	12	.
chr2	231532971	231547316	18	.
chr2	231551327	231558505	17	.
chr2	231583233	231584494	2	.
chr2	231596788	231598409	7	.
chr2	231598949	231618660	18	.
chr2	231619557	231623722	18	.
chr2	231626264	231629326	18	.
chr2	231637581	231648884	18	.
chr2	231660063	231676569	18	yes
chr2	231677739	231687901	18	.
chr2	231698841	231702678	8	.
chr2	231713479	231717708	2	.
chr2	231928612	231935825	8	.
chr2	232027486	232030492	2	.
chr2	232169101	232172104	2	.
chr2	232174616	232175402	2	.
chr2	232314493	232317846	9	.
chr2	232537078	232538590	2	.
chr2	232588387	232589724	3	.
chr2	232591543	232595474	12	.
chr2	232627275	232631047	3	.
chr2	232665138	232669933	10	.
chr2	232689237	232690682	3	.
chr2	233049151	233053910	14	.
chr2	233078014	233092489	17	.
chr2	233240764	233243892	2	.
chr2	233423607	233431251	4	.
chr2	233466825	233477141	15	.
chr2	233530435	233533679	15	.
chr2	234146561	234147007	2	.
chr2	234334286	234337305	4	.
chr2	234434989	234436995	4	.
chr2	234444176	234448095	10	.
chr2	234467535	234470164	12	.
chr2	234668145	234670111	2	.
chr2	234678876	234680698	5	.
chr2	234821778	234826068	8	.
chr2	234839483	234842504	2	.
chr2	234860131	234866458	13	.
chr2	234872222	234875286	7	.
chr2	234880952	234883247	4	.
chr2	234956278	234962968	7	.
chr2	234969071	234971468	3	.
chr2	235043210	235056906	17	.
chr2	235062003	235065780	18	.
chr2	235230200	235232234	4	.
chr2	235255344	235256036	2	.
chr2	235261953	235267974	16	.
chr2	235342197	235344784	6	.
chr2	235416261	235419489	8	.
chr2	235432465	235435455	18	.
chr2	235500588	235506869	10	.
chr2	235576359	235579052	13	.
chr2	235605033	235611060	8	.
chr2	235613400	235620912	16	.
chr2	235626395	235629516	12	.
chr2	235637779	235645597	15	.
chr2	235666057	235666823	3	.
chr2	235723103	235730071	12	.
chr2	235732470	235736535	2	.
chr2	235857844	235861974	14	.
chr2	236235759	236242910	3	.
chr2	236283986	236284797	3	.
chr2	236336859	236343493	6	.
chr2	236517428	236518928	3	.
chr2	236596480	236599572	2	.
chr2	236629551	236634821	13	.
chr2	236639356	236647783	17	.
chr2	236658983	236666469	18	.
chr2	236672718	236680177	4	.
chr2	236684705	236689899	10	.
chr2	236716917	236720709	3	.
chr2	236746519	236750832	12	.
chr2	236823084	236832498	16	.
chr2	236839122	236842762	4	.
chr2	236870204	236873937	10	.
chr2	236875126	236877254	3	.
chr2	236887032	236890664	12	.
chr2	236928256	236929438	12	.
chr2	236958126	236980297	10	.
chr2	236982865	236991229	15	.
chr2	237072165	237077507	8	.
chr2	237101312	237103014	2	.
chr2	237125328	237129105	3	.
chr2	237140226	237145578	6	.
chr2	237152058	237167619	18	.
chr2	237168630	237174661	7	.
chr2	237179577	237186054	2	.
chr2	237189502	237193440	5	.
chr2	237196037	237200832	3	.
chr2	237201275	237215423	17	.
chr2	237217126	237225181	10	.
chr2	237230138	237239882	18	.
chr2	237240052	237246643	6	.
chr2	237260965	237265429	10	.
chr2	237276491	237286172	10	.
chr2	237286222	237298749	18	.
chr2	237306028	237310819	6	.
chr2	237312385	237328969	13	yes
chr2	237421174	237423353	5	.
chr2	237444379	237457438	18	.
chr2	237470939	237476770	18	.
chr2	237479719	237484403	14	.
chr2	237580735	237583896	15	.
chr2	237592261	237597630	4	.
chr2	237614007	237619670	11	yes
chr2	237636307	237680811	17	.
chr2	237699239	237710279	6	.
chr2	237710602	237751579	14	.
chr2	237871075	237916314	17	.
chr2	237921773	237924220	7	.
chr2	237934768	237936651	8	.
chr2	237939527	237944148	10	.
chr2	237977320	237986529	5	.
chr2	238141279	238147188	9	.
chr2	238166891	238171142	3	.
chr2	238214237	238217944	9	.
chr2	238227980	238229864	3	.
chr2	238233795	238235858	15	.
chr2	238241753	238244394	6	.
chr2	238335598	238337947	2	.
chr2	238375553	238384794	15	.
chr2	238386121	238393792	18	.
chr2	238436200	238444903	14	.
chr2	238456495	238460538	6	.
chr2	238568849	238571043	2	.
chr2	238594123	238599964	18	.
chr2	238600080	238603192	15	.
chr2	238631318	238633982	9	.
chr2	238643963	238645351	2	.
chr2	238684040	238685701	4	.
chr2	238697683	238703310	8	.
chr2	238726464	238730691	17	.
chr2	238784099	238785211	2	.
chr2	238862295	238866388	14	.
chr2	238867087	238871328	5	.
chr2	238928571	238930983	11	.
chr2	238936542	238940035	6	.
chr2	238947326	238949096	5	.
chr2	238972816	238975411	2	.
chr2	239072103	239074779	10	.
chr2	239111435	239116950	6	.
chr2	239118208	239132812	14	.
chr2	239149462	239153764	8	.
chr2	239180216	239183368	3	.
chr2	239194941	239204675	11	.
chr2	239219609	239232238	17	.
chr2	239237826	239242729	5	.
chr2	239243081	239282129	16	.
chr2	239314776	239333597	9	.
chr2	239336140	239340898	6	.
chr2	239344518	239350860	9	.
chr2	239353520	239363017	10	.
chr2	239374072	239379818	6	.
chr2	239463429	239466353	2	.
chr2	239493078	239497191	3	.
chr2	239521266	239524974	2	.
chr2	239910578	239913427	6	.
chr2	239918942	239921996	4	.
chr2	239939221	239941180	4	.
chr2	239951256	239960417	15	.
chr2	240231775	240240493	18	.
chr2	240244424	240255032	9	.
chr2	240257657	240262312	5	yes
chr2	240276992	240279812	2	.
chr2	240291363	240295644	17	.
chr2	240295852	240299992	9	.
chr2	240318841	240321275	5	.
chr2	240365911	240376607	18	yes
chr2	240387332	240390643	5	.
chr2	240576575	240584155	16	.
chr2	240637313	240639963	3	.
chr2	240911762	240914828	10	.
chr2	240956517	240961283	8	.
chr2	240965224	240966225	3	.
chr2	240985999	240993834	14	.
chr2	241007223	241011677	12	.
chr2	241160422	241163951	12	.
chr2	241339619	241341418	2	.
chr2	241377213	241383837	4	.
chr2	241539717	241542632	4	.
chr2	241550896	241556270	8	.
chr2	241607848	241614531	11	.
chr2	241673567	241683638	5	.
chr2	241820320	241823307	3	.
chr2	241895576	241896472	3	.
chr2	242077115	242082153	7	.
chr2	242085734	242090082	18	.
chr20	212988	220435	15	.
chr20	278184	279731	3	.
chr20	307342	312931	18	.
chr20	371185	374680	6	.
chr20	426934	434854	3	.
chr20	443040	447701	7	.
chr20	483046	484683	3	.
chr20	492629	500328	12	.
chr20	555487	557718	2	.
chr20	562503	578843	18	.
chr20	586459	592864	15	.
chr20	638952	649055	12	.
chr20	664962	672281	14	.
chr20	699217	704153	17	.
chr20	750160	760100	4	.
chr20	818071	823070	12	.
chr20	889505	893768	5	.
chr20	1121379	1125017	2	.
chr20	1279883	1283220	4	.
chr20	1335016	1339528	2	.
chr20	1379377	1386254	5	.
chr20	1534452	1539989	6	.
chr20	1668496	1675652	11	.
chr20	1775313	1778384	12	.
chr20	1801116	1807813	17	.
chr20	1810102	1814809	2	.
chr20	1823196	1833334	16	.
chr20	1839004	1842488	2	.
chr20	1905593	1908539	6	.
chr20	1910418	1914579	9	.
chr20	1931140	1937563	18	.
chr20	2118643	2154350	16	.
chr20	2287482	2290762	7	.
chr20	2483837	2488658	11	.
chr20	2623815	2625737	2	.
chr20	3032391	3033475	3	.
chr20	3079937	3081996	16	.
chr20	3116408	3118876	4	.
chr20	3163467	3166730	4	.
chr20	3293839	3298922	9	.
chr20	3322984	3329006	9	.
chr20	3337203	3344923	18	.
chr20	3349517	3357645	4	.
chr20	3358430	3362477	6	.
chr20	3376451	3387259	11	.
chr20	3388733	3395499	4	.
chr20	3396391	3402984	3	.
chr20	3430007	3431566	3	.
chr20	3580017	3580559	2	.
chr20	3628533	3633755	6	.
chr20	3685334	3689508	16	.
chr20	3709644	3714699	3	.
chr20	3736317	3746234	4	.
chr20	3809725	3815135	2	.
chr20	3854009	3855702	2	.
chr20	3931415	3937669	3	.
chr20	3978667	3983051	14	.
chr20	4005663	4010632	11	.
chr20	4025758	4028066	2	.
chr20	4049277	4054065	14	.
chr20	4059451	4072449	18	.
chr20	4080864	4085841	5	.
chr20	4090418	4092535	2	.
chr20	4224761	4228464	15	.
chr20	4278897	4281839	7	.
chr20	4295680	4302378	14	.
chr20	4325084	4327224	5	.
chr20	4600131	4605836	15	.
chr20	4607271	4608125	3	.
chr20	4610310	4616774	15	.
chr20	4665555	4668674	2	.
chr20	4680148	4683545	11	.
chr20	4719888	4720859	3	.
chr20	4726508	4728119	2	.
chr20	4736074	4737643	2	.
chr20	4827937	4830600	11	.
chr20	4856019	4857650	2	.
chr20	4924997	4928711	15	.
chr20	4950704	4951691	2	.
chr20	4960380	4963367	3	.
chr20	4972084	4975692	11	.
chr20	5071309	5075006	12	.
chr20	5077158	5082252	16	.
chr20	5088532	5092215	10	.
chr20	5137941	5166021	10	.
chr20	5179543	5199550	15	.
chr20	5201870	5206280	10	.
chr20	5214600	5218375	3	.
chr20	5569398	5571662	2	.
chr20	5641594	5644056	6	.
chr20	5646612	5650487	5	.
chr20	5654656	5661681	17	.
chr20	5686387	5690641	10	.
chr20	5703034	5705229	11	.
chr20	5709770	5711436	2	.
chr20	5713233	5716732	12	.
chr20	5718225	5721095	3	.
chr20	5760769	5769186	11	.
chr20	5772717	5773395	2	.
chr20	5778586	5789130	11	.
chr20	5817376	5818038	2	.
chr20	5819314	5838840	18	.
chr20	5846112	5850433	10	.
chr20	5859980	5866437	16	.
chr20	5883221	5889377	17	.
chr20	6072199	6077632	17	.
chr20	6264338	6266889	7	.
chr20	6533403	6534726	3	.
chr20	6691866	6693916	2	.
chr20	6700163	6707043	17	.
chr20	6707433	6710683	4	.
chr20	6729799	6734249	5	.
chr20	7122214	7125550	17	.
chr20	7247781	7250208	2	.
chr20	7648051	7652984	11	.
chr20	7720603	7723935	12	.
chr20	7735474	7739037	3	.
chr20	7841039	7843020	3	.
chr20	8081619	8083824	2	.
chr20	8094139	8095476	5	.
chr20	8154967	8165081	10	.
chr20	8207403	8211028	3	.
chr20	8211698	8217514	14	.
chr20	8240705	8246592	6	.
chr20	8425501	8435711	16	.
chr20	8539996	8549722	13	.
chr20	8567841	8569276	3	.
chr20	8589650	8590691	2	.
chr20	8615816	8617887	2	.
chr20	8663740	8672867	11	.
chr20	8782151	8784123	5	.
chr20	8795213	8796772	3	.
chr20	8811056	8814993	9	.
chr20	8851459	8860652	17	.
chr20	8896185	8905542	16	.
chr20	8929806	8937734	12	.
chr20	8943584	8949369	9	.
chr20	8963648	8974309	3	.
chr20	9082042	9100168	18	.
chr20	9107967	9137746	18	.
chr20	9139384	9151065	6	.
chr20	9158798	9163878	7	.
chr20	9222380	9231304	9	.
chr20	9255637	9266566	13	.
chr20	9267132	9271613	4	.
chr20	9277502	9285716	9	.
chr20	9298638	9304417	11	.
chr20	9318518	9321245	2	.
chr20	9330198	9332914	4	.
chr20	9341234	9350121	17	.
chr20	9358812	9361228	2	.
chr20	9396031	9399485	3	.
chr20	10074247	10080261	8	.
chr20	10130663	10133296	11	.
chr20	10136031	10139585	5	.
chr20	10350315	10355092	12	.
chr20	10464861	10470072	7	.
chr20	10472949	10476992	9	.
chr20	10501353	10502385	2	.
chr20	10503787	10513344	16	.
chr20	10523010	10525234	4	.
chr20	10540058	10541517	2	.
chr20	10564183	10567363	11	.
chr20	10590073	10597279	10	.
chr20	10600683	10612955	18	.
chr20	10618705	10625516	16	.
chr20	10716200	10717817	4	.
chr20	10719186	10725190	8	.
chr20	10734958	10750137	18	.
chr20	10760662	10762686	4	.
chr20	10773762	10775174	3	.
chr20	10791859	10793448	5	.
chr20	10803576	10808008	17	.
chr20	10847002	10850217	13	.
chr20	10852818	10858519	5	.
chr20	10862369	10867414	18	.
chr20	10874552	10879654	8	.
chr20	10919173	10920521	2	.
chr20	10927232	10930847	12	.
chr20	10933850	10937825	7	.
chr20	10961440	10968075	6	.
chr20	10980877	10989155	14	.
chr20	11011545	11016320	13	.
chr20	11063869	11068544	10	.
chr20	11106541	11111004	14	.
chr20	11153307	11161852	11	.
chr20	11169644	11171587	7	.
chr20	11178624	11181822	4	.
chr20	11194087	11199759	17	.
chr20	11202756	11206692	6	.
chr20	11216163	11219106	4	.
chr20	11228159	11236960	14	.
chr20	11310622	11312706	2	.
chr20	11453776	11456488	5	.
chr20	11691828	11693784	2	.
chr20	11995517	11997285	3	.
chr20	12112842	12114939	8	.
chr20	12164408	12167827	8	.
chr20	12170793	12174845	10	.
chr20	12200568	12203687	2	.
chr20	12303248	12308754	11	.
chr20	12310276	12312517	2	.
chr20	12382608	12388122	10	.
chr20	12573002	12578714	8	.
chr20	12579252	12582715	6	.
chr20	12736522	12738880	7	.
chr20	12743269	12744729	2	.
chr20	13146570	13148972	12	.
chr20	13228951	13233866	13	.
chr20	13268742	13276519	9	.
chr20	13491014	13494724	5	.
chr20	13580105	13583514	3	.
chr20	13671067	13673239	3	.
chr20	13734520	13742084	16	.
chr20	13807789	13812559	3	.
chr20	13855922	13857908	3	.
chr20	15612536	15615030	2	.
chr20	16536797	16543708	13	.
chr20	17504742	17506443	5	.
chr20	17541699	17544727	12	.
chr20	17562128	17564775	9	.
chr20	17578421	17600550	13	.
chr20	17607811	17617682	7	.
chr20	17749114	17751776	14	.
chr20	17785185	17787837	3	.
chr20	17793434	17798406	17	.
chr20	17800792	17811419	17	.
chr20	17822917	17827515	18	.
chr20	17833897	17847742	18	.
chr20	17847868	17852481	18	.
chr20	17863455	17864505	2	.
chr20	17866277	17870867	2	.
chr20	17890952	17898477	18	.
chr20	17908737	17912295	11	.
chr20	17927151	17929462	4	.
chr20	17935328	17939876	9	.
chr20	18504115	18505340	2	.
chr20	18986193	18992906	2	.
chr20	19024631	19028152	16	.
chr20	19045612	19050949	17	.
chr20	19273827	19277696	17	.
chr20	19340794	19343261	3	.
chr20	19376186	19377655	3	.
chr20	19633696	19635318	3	.
chr20	19687069	19692996	10	.
chr20	19694589	19695761	2	.
chr20	19732830	19738321	18	.
chr20	19763444	19796683	18	.
chr20	19805708	19830322	15	.
chr20	19832435	19841138	8	.
chr20	19846832	19852823	17	.
chr20	19873584	19880459	12	.
chr20	19897731	19924339	12	.
chr20	19958913	20007204	18	.
chr20	20007907	20012907	11	.
chr20	20014268	20015530	5	.
chr20	20069713	20072822	15	.
chr20	20093070	20097577	3	.
chr20	20099286	20105510	15	.
chr20	20135355	20140189	18	.
chr20	20202608	20219070	15	.
chr20	20275030	20281324	17	.
chr20	20303074	20305747	4	.
chr20	20445948	20447958	4	.
chr20	20449556	20457393	10	.
chr20	20524497	20526417	2	.
chr20	20728973	20735179	18	.
chr20	20740694	20746179	18	.
chr20	20750794	20756889	14	.
chr20	20757092	20762330	13	.
chr20	20779914	20783515	7	.
chr20	21182301	21184813	5	.
chr20	21322862	21329241	5	.
chr20	21980769	21983751	3	.
chr20	22410832	22414395	5	.
chr20	22691558	22693347	11	.
chr20	22715103	22726126	15	.
chr20	22760499	22766426	17	.
chr20	22789337	22797829	14	.
chr20	22858591	22869562	17	.
chr20	22974791	22980334	17	.
chr20	22982230	22987487	15	.
chr20	22998908	23001885	10	.
chr20	23058522	23065749	17	.
chr20	23096385	23110161	17	.
chr20	23112565	23123159	17	.
chr20	23124191	23127519	6	.
chr20	23140464	23165687	18	.
chr20	23200823	23208350	18	.
chr20	23224822	23227059	2	.
chr20	23243824	23250519	17	.
chr20	23254441	23261242	18	.
chr20	23266472	23273540	18	.
chr20	23288640	23297760	18	.
chr20	23311434	23317270	14	.
chr20	23333492	23334619	2	.
chr20	23396245	23405380	10	.
chr20	23613036	23614819	2	.
chr20	23621053	23627317	18	.
chr20	23627625	23630920	4	.
chr20	23640261	23643956	5	.
chr20	23658573	23661634	11	.
chr20	23665841	23668388	4	.
chr20	23691476	23694521	13	.
chr20	23753840	23756986	10	.
chr20	23964672	23968898	15	.
chr20	24025972	24030492	13	.
chr20	24464153	24467454	9	.
chr20	24477505	24479884	8	.
chr20	24486904	24492704	2	.
chr20	24494794	24509276	18	.
chr20	24531125	24532888	3	.
chr20	24611424	24613565	2	.
chr20	24979725	24987058	4	.
chr20	25013812	25031014	10	.
chr20	25136285	25137484	3	.
chr20	25232217	25239714	12	.
chr20	25265205	25283779	10	.
chr20	25531509	25542213	15	.
chr20	25750190	25751596	4	.
chr20	25853134	25854505	13	.
chr20	28602245	28604041	17	.
chr20	30376456	30377752	15	.
chr20	30579629	30580537	4	.
chr20	30815821	30817022	2	.
chr20	31494095	31503270	18	.
chr20	31519589	31525348	9	.
chr20	31567375	31577868	10	.
chr20	31583979	31600504	18	.
chr20	31620638	31623387	4	.
chr20	31658889	31703111	11	.
chr20	31745704	31752300	2	.
chr20	31809410	31817444	18	.
chr20	31820588	31823706	10	.
chr20	31835482	31839060	2	.
chr20	31894334	31896547	14	.
chr20	31940503	31944443	9	.
chr20	32152367	32157672	15	.
chr20	32187860	32199943	12	.
chr20	32211536	32212543	2	.
chr20	32224642	32230280	18	.
chr20	32279871	32290252	16	.
chr20	32328717	32339645	18	.
chr20	32432030	32435635	6	.
chr20	32445855	32452364	2	.
chr20	32463203	32471725	3	.
chr20	32496346	32499480	9	.
chr20	32514737	32519720	13	.
chr20	32526569	32530105	5	.
chr20	32627202	32628305	11	.
chr20	32663488	32666250	8	.
chr20	32685048	32687381	5	.
chr20	32705853	32711910	15	.
chr20	32749500	32750420	2	.
chr20	32828439	32832404	4	.
chr20	32969051	32973923	12	.
chr20	32974083	32979036	10	.
chr20	32979788	32988596	12	.
chr20	33462057	33466411	11	.
chr20	33551485	33556603	3	.
chr20	33566616	33571130	3	.
chr20	33646885	33650492	2	.
chr20	33789184	33790206	2	.
chr20	33791525	33795448	14	.
chr20	33803571	33805053	4	.
chr20	33818096	33823132	2	.
chr20	33824082	33834720	4	.
chr20	33837532	33841840	8	.
chr20	33892613	33897987	5	.
chr20	34035903	34046148	13	.
chr20	34068576	34070305	3	.
chr20	34081320	34085506	10	.
chr20	34087861	34091256	3	.
chr20	34214821	34217949	18	.
chr20	34261407	34266028	14	.
chr20	34266189	34274579	16	.
chr20	34400394	34404483	2	.
chr20	34413051	34416851	3	.
chr20	34418966	34428359	6	.
chr20	34433699	34440852	17	.
chr20	34475780	34477694	4	.
chr20	34519890	34544415	17	.
chr20	34551773	34554815	10	.
chr20	34563839	34566314	7	.
chr20	34574695	34587598	18	.
chr20	34595135	34610044	14	.
chr20	34622663	34632715	17	.
chr20	34636037	34639825	2	.
chr20	34688213	34690350	3	.
chr20	34723160	34724959	2	.
chr20	34740657	34746249	7	.
chr20	34789761	34793335	8	.
chr20	34886294	34898084	12	.
chr20	34899324	34911855	3	.
chr20	34929943	34944480	15	.
chr20	34945352	34950258	3	.
chr20	34959768	34962520	8	.
chr20	34965502	34973764	16	.
chr20	35015411	35024192	10	.
chr20	35047441	35057374	15	.
chr20	35086852	35089588	3	.
chr20	35095097	35097204	5	.
chr20	35110424	35124387	14	.
chr20	35131145	35138576	18	.
chr20	35149723	35152954	6	.
chr20	35165089	35169156	9	.
chr20	35205438	35212859	17	.
chr20	35262955	35265233	14	.
chr20	35317166	35321018	8	.
chr20	35325030	35330432	4	.
chr20	35338968	35345732	3	.
chr20	35367109	35371833	11	.
chr20	35397637	35401600	3	.
chr20	35774573	35778068	3	.
chr20	35817669	35832592	16	.
chr20	35870570	35878191	11	.
chr20	35881586	35890229	10	.
chr20	35904629	35910462	18	.
chr20	35947255	35949393	2	.
chr20	36096076	36100243	6	.
chr20	36141436	36149953	6	.
chr20	36454499	36456686	3	.
chr20	36476768	36490494	14	.
chr20	36548546	36552103	5	.
chr20	36623570	36625680	3	.
chr20	36696761	36697432	2	.
chr20	36702304	36714022	6	.
chr20	36723032	36727720	9	.
chr20	36729076	36737823	4	.
chr20	36751662	36759588	17	.
chr20	36781776	36787303	15	.
chr20	36792709	36797579	8	.
chr20	36817288	36838184	13	.
chr20	36934524	36948339	9	.
chr20	36988201	36989383	2	.
chr20	37008074	37008396	2	.
chr20	37200620	37203033	2	.
chr20	37222808	37225757	2	.
chr20	37231744	37239470	14	.
chr20	37242467	37245694	15	.
chr20	37276241	37277951	6	.
chr20	37311913	37319265	18	.
chr20	37331113	37333858	4	.
chr20	37335520	37338741	6	.
chr20	37648111	37649884	2	.
chr20	37696807	37701512	16	.
chr20	37709809	37715840	13	.
chr20	37724507	37743554	15	.
chr20	37844522	37846801	4	.
chr20	37878082	37882284	5	.
chr20	37896126	37899690	2	.
chr20	37981587	37997813	18	.
chr20	38069809	38081107	7	.
chr20	38088886	38095936	2	.
chr20	38106082	38107019	5	.
chr20	38107799	38116725	18	.
chr20	38119487	38123701	10	.
chr20	38124753	38131937	5	.
chr20	38138604	38149084	3	.
chr20	38189416	38193102	8	.
chr20	38194714	38198790	8	.
chr20	38206714	38215317	15	.
chr20	38243934	38248304	2	.
chr20	38266729	38276804	12	.
chr20	38295804	38301263	18	.
chr20	38372445	38374461	4	.
chr20	38449982	38455160	3	.
chr20	38459549	38460738	5	.
chr20	38755328	38759677	15	.
chr20	38795501	38802147	12	.
chr20	38822074	38833506	9	.
chr20	38862046	38880163	14	.
chr20	38965297	38988808	18	.
chr20	39049711	39050304	4	.
chr20	39164012	39166296	3	.
chr20	39338346	39339919	3	.
chr20	39378192	39379392	5	.
chr20	39697962	39700655	3	.
chr20	39799424	39801540	6	.
chr20	39849241	39851744	4	.
chr20	39885626	39887490	3	.
chr20	39980366	39989311	18	.
chr20	40275952	40280895	11	.
chr20	40286613	40288092	4	.
chr20	40293219	40295980	6	.
chr20	40312894	40315487	2	.
chr20	40461996	40467906	3	.
chr20	40469395	40472949	7	.
chr20	40654120	40658527	5	.
chr20	40681943	40684518	2	.
chr20	40753671	40755632	2	.
chr20	40764417	40766911	2	.
chr20	40863953	40867405	3	.
chr20	41001524	41008845	17	.
chr20	41040509	41059743	10	.
chr20	41070136	41073666	3	.
chr20	41075741	41084006	4	.
chr20	41212161	41214789	4	.
chr20	41227133	41235457	18	.
chr20	41237824	41256221	18	.
chr20	41258322	41264718	8	.
chr20	41273669	41277442	3	.
chr20	41279160	41281213	2	.
chr20	41292961	41294354	2	.
chr20	41305990	41311493	11	.
chr20	41326960	41331686	18	.
chr20	41332354	41337624	18	.
chr20	41385981	41401330	14	.
chr20	41404799	41414063	5	.
chr20	41416297	41428373	6	.
chr20	41466296	41481332	14	.
chr20	41507709	41515097	13	.
chr20	41522795	41527046	6	.
chr20	41572208	41575199	2	.
chr20	41586199	41588984	8	.
chr20	41592257	41606168	15	.
chr20	41632064	41633264	5	.
chr20	41691794	41695545	18	.
chr20	42081902	42085955	7	.
chr20	42318181	42320858	5	.
chr20	42328196	42329713	4	.
chr20	42334969	42341997	18	.
chr20	42431650	42434229	5	.
chr20	42442298	42443525	2	.
chr20	42482969	42487016	12	.
chr20	42897945	42904528	18	.
chr20	43381728	43384955	5	.
chr20	43387695	43390504	4	.
chr20	43573503	43577171	4	.
chr20	43656305	43658297	12	.
chr20	43843876	43846808	5	.
chr20	43847869	43851801	12	.
chr20	43899351	43901459	3	.
chr20	43940559	43943919	8	.
chr20	44004203	44004984	2	.
chr20	44017909	44018866	2	.
chr20	44072960	44076547	12	.
chr20	44080166	44085510	11	.
chr20	44105301	44133804	8	.
chr20	44134971	44185195	8	yes
chr20	44215977	44226507	15	.
chr20	44285498	44292084	10	.
chr20	44293006	44298657	3	.
chr20	44466795	44468744	4	.
chr20	44488376	44503272	10	.
chr20	44540701	44557443	15	.
chr20	44570744	44577855	5	.
chr20	44589721	44607271	2	.
chr20	44608071	44612834	2	.
chr20	44630386	44649208	16	.
chr20	44685118	44685781	2	.
chr20	44686849	44699063	18	.
chr20	44700160	44709211	14	.
chr20	44726161	44737087	16	.
chr20	44759815	44764813	18	.
chr20	44942446	44947772	7	.
chr20	44977186	44981103	5	.
chr20	44988920	44995818	12	.
chr20	45012626	45021750	15	.
chr20	45036130	45038117	2	.
chr20	45048962	45053834	2	.
chr20	45370669	45375581	16	.
chr20	45431643	45438378	17	.
chr20	45783613	45784600	3	.
chr20	45795109	45797300	6	.
chr20	45839582	45845127	3	.
chr20	45850461	45853763	4	.
chr20	45914140	45928695	17	.
chr20	46204604	46208488	9	.
chr20	46213724	46218300	16	.
chr20	46304141	46306577	2	.
chr20	46398130	46403747	7	.
chr20	46410416	46411741	4	.
chr20	46562006	46563798	15	.
chr20	46567375	46570651	12	.
chr20	46571112	46574677	4	.
chr20	46945153	46947630	2	.
chr20	47062372	47064820	4	.
chr20	47099164	47103496	8	.
chr20	47115862	47122778	12	.
chr20	47123253	47128626	17	.
chr20	47205297	47220588	16	.
chr20	47224067	47233014	4	.
chr20	47249983	47287128	18	.
chr20	47292072	47297686	2	.
chr20	47302206	47307175	10	.
chr20	47323263	47341510	5	.
chr20	47379796	47380960	2	.
chr20	47382128	47388540	18	.
chr20	47391386	47393724	5	.
chr20	47396427	47399042	6	.
chr20	47413349	47418806	9	.
chr20	47438589	47440544	4	.
chr20	47452799	47453937	2	.
chr20	47461303	47467280	18	.
chr20	47478142	47483414	14	.
chr20	47486923	47499320	13	.
chr20	47522502	47524956	4	.
chr20	47556456	47561850	4	.
chr20	47562390	47588450	18	.
chr20	47600815	47603627	3	.
chr20	47609904	47615806	2	.
chr20	47620100	47621613	4	.
chr20	47678390	47684129	14	.
chr20	47702488	47709523	16	.
chr20	47725433	47729879	9	.
chr20	47747362	47752514	8	.
chr20	47762519	47779434	18	.
chr20	47791710	47792714	3	.
chr20	47798533	47799679	2	.
chr20	47856477	47859781	12	.
chr20	47969955	47975701	16	.
chr20	48019496	48021602	7	.
chr20	48274663	48285514	10	.
chr20	48285516	48287559	3	.
chr20	48293033	48297630	9	yes
chr20	48372722	48375707	5	.
chr20	48681378	48688939	17	.
chr20	48695074	48699951	14	.
chr20	48719004	48726454	10	.
chr20	48734076	48739861	4	.
chr20	48746626	48778080	18	.
chr20	48797044	48801839	5	.
chr20	48803811	48810241	16	.
chr20	48830362	48833273	7	.
chr20	48872190	48874263	4	.
chr20	48897246	48898174	4	.
chr20	48926013	48934417	2	.
chr20	48936258	48947760	6	.
chr20	48948252	48960235	14	.
chr20	48980784	48986048	16	.
chr20	49006403	49011413	2	.
chr20	49164740	49170348	9	.
chr20	49177348	49183111	8	.
chr20	49343200	49347870	15	.
chr20	49381025	49383287	10	.
chr20	49390252	49393220	3	.
chr20	49394434	49405925	17	.
chr20	49409964	49433509	18	.
chr20	49443650	49454410	12	.
chr20	49509053	49511795	5	.
chr20	49560708	49563792	2	.
chr20	49572645	49598729	14	.
chr20	49602630	49603906	2	.
chr20	49610843	49617362	15	.
chr20	49625595	49626488	2	.
chr20	49629622	49638918	14	.
chr20	49649944	49651059	2	.
chr20	49652907	49658520	3	.
chr20	49671998	49692853	16	.
chr20	49699779	49702293	3	.
chr20	49702666	49707922	2	.
chr20	49723013	49727249	18	.
chr20	49745987	49752641	18	.
chr20	49762273	49778950	18	.
chr20	49787833	49793091	18	.
chr20	49830438	49833051	4	.
chr20	49849222	49855651	13	.
chr20	49892119	49894366	2	.
chr20	49950511	49952896	2	.
chr20	49955406	49958998	3	.
chr20	49966731	49970683	13	.
chr20	49985250	49994855	13	.
chr20	50002714	50008303	8	.
chr20	50026744	50031423	9	.
chr20	50045269	50051181	17	.
chr20	50054560	50055557	2	.
chr20	50075109	50078916	3	.
chr20	50091826	50093659	3	.
chr20	50094641	50103954	5	.
chr20	50119614	50124367	5	.
chr20	50135684	50144859	7	.
chr20	50199860	50201343	3	.
chr20	50219323	50227270	18	.
chr20	50258513	50263397	6	.
chr20	50282214	50288942	7	.
chr20	50315450	50318111	2	.
chr20	50338162	50341014	2	.
chr20	50342754	50350815	17	.
chr20	50353065	50354275	3	.
chr20	50377766	50383757	18	.
chr20	50384975	50420503	18	.
chr20	50421420	50428385	12	.
chr20	50435820	50443401	9	.
chr20	50448927	50464712	17	.
chr20	50472883	50477392	4	.
chr20	50481617	50484966	18	.
chr20	50501834	50506609	6	.
chr20	50522583	50532866	7	.
chr20	50537532	50549353	18	.
chr20	50557467	50585591	15	.
chr20	50591177	50593634	3	.
chr20	50623371	50626822	2	.
chr20	50640310	50682342	17	.
chr20	50686791	50687572	2	.
chr20	50707477	50711252	3	.
chr20	50715904	50728528	14	.
chr20	50736660	50749083	18	.
chr20	50761457	50764833	17	.
chr20	50787502	50791894	16	.
chr20	50817965	50818963	5	.
chr20	50836596	50838497	8	.
chr20	50848326	50849513	2	.
chr20	50913330	50926437	4	.
chr20	51155663	51156861	2	.
chr20	51236451	51238943	4	.
chr20	51364800	51368407	9	.
chr20	51387457	51397946	10	.
chr20	51415515	51418345	5	.
chr20	51445135	51451709	16	.
chr20	51453681	51460250	16	.
chr20	51462351	51463754	2	.
chr20	51491521	51493293	5	.
chr20	51529809	51537857	16	.
chr20	51568992	51572058	18	.
chr20	51627729	51635659	18	.
chr20	51748807	51753622	4	.
chr20	51983975	51986536	8	.
chr20	52492297	52494251	4	.
chr20	52746965	52750192	4	.
chr20	52991577	52994602	4	.
chr20	53031525	53033772	3	.
chr20	53077044	53083081	3	.
chr20	53085634	53090217	4	.
chr20	53330357	53332653	5	.
chr20	53381921	53383342	2	.
chr20	53392929	53396917	17	.
chr20	53408119	53410368	4	.
chr20	53577489	53581105	2	.
chr20	53611305	53612849	3	.
chr20	53620143	53626396	18	.
chr20	53641398	53644953	9	.
chr20	53651757	53662996	17	.
chr20	53676733	53681856	7	.
chr20	53733252	53741807	18	.
chr20	53751000	53753395	3	.
chr20	53773258	53775984	10	.
chr20	53825689	53832126	18	.
chr20	53863224	53868283	7	.
chr20	53869384	53870506	7	.
chr20	53896389	53903525	17	.
chr20	53913400	53927848	18	.
chr20	53930561	53943782	18	.
chr20	53948503	53951094	5	.
chr20	53958602	53962085	8	.
chr20	54214087	54219557	5	.
chr20	54466085	54471022	6	.
chr20	54523522	54527683	16	.
chr20	54532375	54533352	2	.
chr20	54618042	54620640	9	.
chr20	55241684	55244829	4	.
chr20	55250344	55256569	16	.
chr20	55267807	55274346	6	.
chr20	56406345	56410322	2	.
chr20	56416560	56424243	18	.
chr20	56442780	56444595	2	.
chr20	56553587	56555771	6	.
chr20	56557451	56561107	11	.
chr20	57147631	57170146	18	yes
chr20	57249456	57253395	3	.
chr20	57258052	57264771	4	.
chr20	57373143	57377241	7	.
chr20	57383782	57386646	9	.
chr20	57403335	57410871	3	yes
chr20	57424377	57427890	6	.
chr20	57432210	57448571	18	yes
chr20	57449176	57453271	16	.
chr20	57456240	57463016	14	.
chr20	57466223	57470838	10	.
chr20	57493209	57495556	4	.
chr20	57581322	57585437	6	.
chr20	57626629	57630828	18	.
chr20	57655640	57658714	7	.
chr20	57681963	57688592	3	.
chr20	57712561	57719070	3	.
chr20	57742668	57750794	17	.
chr20	57806818	57811948	3	.
chr20	57831384	57832606	5	.
chr20	57849452	57852851	6	.
chr20	57879264	57881303	4	.
chr20	57937813	57938517	3	.
chr20	57946459	57948844	3	.
chr20	57960893	57966931	7	.
chr20	57998329	58000838	8	.
chr20	58023865	58027300	6	.
chr20	58054515	58055416	3	.
chr20	58111005	58113240	4	.
chr20	58144666	58148081	6	.
chr20	58171602	58178527	18	.
chr20	58198600	58201130	3	.
chr20	58236764	58237708	2	.
chr20	58267882	58270317	2	.
chr20	58404474	58411335	3	.
chr20	58655575	58663340	2	.
chr20	59010038	59013230	7	.
chr20	59014074	59018243	7	.
chr20	59061270	59064853	14	.
chr20	59145527	59153687	12	.
chr20	59173781	59180530	10	.
chr20	59220714	59223651	5	.
chr20	59571529	59572734	9	.
chr20	59581971	59589945	9	.
chr20	59643102	59644877	2	.
chr20	59687845	59694566	13	.
chr20	59750497	59755543	14	.
chr20	59770696	59773341	6	.
chr20	59819808	59821580	5	.
chr20	59838876	59842106	2	.
chr20	60029304	60040777	18	.
chr20	60045520	60049077	2	.
chr20	60057362	60061799	7	.
chr20	60458028	60461347	4	.
chr20	60465128	60468021	2	.
chr20	60490513	60491541	2	.
chr20	60632128	60634310	2	.
chr20	60637118	60640253	2	.
chr20	61121061	61125547	4	.
chr20	61515588	61517586	3	.
chr20	61984704	61988702	10	.
chr20	62018475	62026594	6	.
chr20	62126357	62138033	4	.
chr20	62171070	62172180	2	.
chr20	62185577	62190273	9	.
chr20	62265679	62271925	13	.
chr20	62280143	62290166	16	.
chr20	62328784	62332879	4	.
chr20	62374126	62384508	14	.
chr20	62460862	62462315	2	.
chr20	62491260	62496904	16	.
chr20	62511119	62513905	14	.
chr20	62527949	62532711	11	.
chr20	62533501	62543235	16	.
chr20	62546734	62573850	17	.
chr20	62605854	62607181	2	.
chr20	62616050	62628441	18	.
chr20	62635493	62637403	5	.
chr20	62703370	62706032	2	.
chr20	62739309	62741245	5	.
chr20	62781933	62785028	11	.
chr20	62799861	62802975	2	.
chr20	62873369	62877793	18	.
chr20	62885403	62888593	4	.
chr20	62899722	62901000	2	.
chr20	62945043	62947933	3	.
chr20	63148997	63153042	5	.
chr20	63455634	63458926	12	.
chr20	63481510	63487893	10	.
chr20	63508360	63510223	5	.
chr20	63593701	63594832	2	.
chr20	63630448	63633430	7	.
chr20	63633776	63644141	18	.
chr20	63680835	63684417	2	.
chr20	63771209	63774233	3	.
chr20	63802770	63804605	4	.
chr20	63814575	63820459	4	.
chr20	63821629	63824593	2	.
chr20	63842029	63850249	13	.
chr20	63871923	63876709	3	.
chr20	63883098	63885881	5	.
chr20	63913845	63916284	2	.
chr20	63929830	63936909	12	.
chr20	63971403	63974606	3	.
chr20	64210609	64215341	17	.
chr20	64221453	64226902	13	.
chr20	64231511	64234690	17	.
chr21	5101774	5102149	2	.
chr21	5122193	5122526	3	.
chr21	6436896	6438069	2	.
chr21	14522236	14529378	4	.
chr21	14866326	14870403	7	.
chr21	14877243	14878570	2	.
chr21	14942495	14944049	2	.
chr21	15003416	15009061	8	.
chr21	15120440	15123726	13	.
chr21	15155064	15156522	5	.
chr21	15196635	15206932	16	.
chr21	15219833	15223482	8	.
chr21	15837427	15838409	3	.
chr21	16081567	16083602	3	.
chr21	16112687	16114064	2	.
chr21	16115385	16119835	6	.
chr21	16208763	16218000	9	.
chr21	16263660	16265960	4	.
chr21	16276276	16287417	12	.
chr21	16374191	16382406	17	.
chr21	16444945	16479704	17	.
chr21	16553033	16555834	3	.
chr21	16706820	16714033	3	.
chr21	16838469	16843436	5	.
chr21	17113614	17121381	2	.
chr21	17230485	17233158	2	.
chr21	17266630	17271096	2	.
chr21	17451520	17452795	3	.
chr21	17458944	17464871	17	.
chr21	17466272	17469029	10	.
chr21	17475573	17476795	4	.
chr21	17517747	17521789	2	.
chr21	17535664	17552865	13	.
chr21	17554093	17555733	3	.
chr21	17688942	17691243	2	.
chr21	17793668	17797044	2	.
chr21	17946754	17950173	2	.
chr21	19010679	19012233	2	.
chr21	19253868	19258992	13	.
chr21	20902012	20904256	2	.
chr21	21197895	21203017	15	.
chr21	21360281	21366911	6	.
chr21	21611152	21613984	4	.
chr21	21860573	21861851	2	.
chr21	24544777	24547667	2	.
chr21	25030755	25032925	2	.
chr21	25567940	25568904	3	.
chr21	25614531	25617509	2	.
chr21	25625798	25628833	7	.
chr21	25656319	25683879	18	.
chr21	25713867	25725302	6	.
chr21	25752914	25759470	14	.
chr21	25790244	25791231	3	.
chr21	25903622	25910087	5	.
chr21	25924470	25941467	18	.
chr21	25943787	25945442	2	.
chr21	25956815	25973653	15	.
chr21	25979607	25988367	4	.
chr21	25993098	25998879	5	.
chr21	26005924	26010564	7	.
chr21	26059340	26063686	5	.
chr21	26121036	26135625	16	.
chr21	26145830	26152038	12	.
chr21	26484169	26488180	3	.
chr21	26531253	26536152	3	.
chr21	26536972	26558762	18	.
chr21	26587323	26588892	4	.
chr21	26780533	26806322	18	.
chr21	26813395	26816938	16	.
chr21	26881999	26884642	2	.
chr21	27036225	27037776	3	.
chr21	27043541	27047371	6	.
chr21	27068584	27072706	4	.
chr21	27094438	27095426	2	.
chr21	27153275	27157050	8	.
chr21	27170167	27173936	11	.
chr21	27211592	27213475	3	.
chr21	27240578	27247753	15	.
chr21	27265413	27272254	5	.
chr21	27274629	27278086	5	.
chr21	27297674	27299465	2	.
chr21	27305106	27309138	5	.
chr21	27369101	27374045	5	.
chr21	27378354	27382805	2	.
chr21	27388351	27391709	2	.
chr21	27404450	27409263	10	.
chr21	27421444	27432297	15	.
chr21	27569219	27573009	8	.
chr21	27769527	27774346	10	.
chr21	28066257	28069640	5	.
chr21	28097342	28101894	9	.
chr21	28102672	28105668	3	.
chr21	28109334	28113385	16	.
chr21	28148026	28149665	8	.
chr21	28211269	28218276	17	.
chr21	28232396	28236224	3	.
chr21	28236530	28241127	5	.
chr21	28282319	28285714	10	.
chr21	28335722	28342169	7	.
chr21	28508424	28509596	2	.
chr21	28515770	28525669	16	.
chr21	28630961	28638520	18	.
chr21	28703491	28705732	5	.
chr21	28724816	28733604	15	.
chr21	28735947	28741303	13	.
chr21	28742227	28765899	18	.
chr21	28768191	28774677	16	.
chr21	28802831	28807423	4	.
chr21	28820163	28825147	15	.
chr21	28973879	28976967	4	.
chr21	29001304	29009041	18	.
chr21	29151370	29158123	12	.
chr21	29161809	29165256	16	.
chr21	29174100	29177144	5	.
chr21	29180376	29186003	18	.
chr21	29207292	29210623	9	.
chr21	29287195	29294021	4	.
chr21	29329893	29336292	3	.
chr21	29340017	29345666	13	.
chr21	29448657	29450508	6	.
chr21	29655698	29657707	7	.
chr21	30225954	30229333	8	.
chr21	30565907	30569313	10	.
chr21	30978487	30982047	4	.
chr21	30983879	30990360	10	.
chr21	31172570	31177156	10	.
chr21	31198236	31202751	13	.
chr21	31218730	31222625	3	.
chr21	31370308	31372737	3	.
chr21	31405600	31412250	5	.
chr21	31685085	31689316	10	.
chr21	31876665	31880602	3	.
chr21	31947385	31947877	2	.
chr21	32020223	32022770	9	.
chr21	32180492	32183824	8	.
chr21	32252830	32254560	5	.
chr21	32255961	32258517	3	.
chr21	32311608	32314144	6	.
chr21	32314626	32321439	4	.
chr21	32324245	32333267	12	.
chr21	32351101	32390460	18	.
chr21	32453702	32462037	18	.
chr21	32462251	32466087	4	.
chr21	32496374	32501963	6	.
chr21	32506944	32510065	6	.
chr21	32513931	32526880	18	.
chr21	32560322	32570571	18	.
chr21	32710760	32713065	2	.
chr21	33187416	33192728	10	.
chr21	33195151	33202397	18	.
chr21	33203452	33204950	2	.
chr21	33210564	33217655	11	.
chr21	33250276	33255736	7	.
chr21	33282622	33293538	18	.
chr21	33297227	33305016	17	.
chr21	33354578	33364041	15	.
chr21	33377149	33385474	18	.
chr21	33395695	33399290	5	.
chr21	33416897	33422310	7	.
chr21	33439220	33446389	9	.
chr21	33653901	33662239	3	.
chr21	33683116	33689699	7	.
chr21	33694927	33701439	7	.
chr21	33702565	33704567	2	.
chr21	33756408	33765272	17	.
chr21	33801466	33803311	2	.
chr21	33946067	33952461	16	.
chr21	33974215	33979464	17	.
chr21	34076942	34080477	10	.
chr21	34124972	34135283	16	.
chr21	34215234	34217684	3	.
chr21	34304385	34308837	5	.
chr21	34311257	34314194	2	.
chr21	34336316	34339370	2	.
chr21	34342043	34348291	3	.
chr21	34373486	34374403	2	.
chr21	34530249	34532845	3	.
chr21	34533566	34540298	11	.
chr21	34541436	34548241	18	.
chr21	34563532	34597487	18	.
chr21	34602032	34603973	4	.
chr21	34617207	34625672	11	.
chr21	35050532	35052492	3	.
chr21	35072131	35073653	3	.
chr21	35102062	35103738	2	.
chr21	35196154	35214343	17	.
chr21	35221295	35224416	5	.
chr21	35225152	35227926	4	.
chr21	35252336	35258589	17	.
chr21	35323645	35326261	4	.
chr21	35365681	35368305	14	.
chr21	35423446	35424583	2	.
chr21	35425780	35430348	6	.
chr21	35502857	35505170	4	.
chr21	35528532	35529662	2	.
chr21	35563183	35566935	6	.
chr21	35737208	35739457	3	.
chr21	35843485	35846140	6	.
chr21	35848389	35853910	9	.
chr21	35904340	35906965	8	.
chr21	35921789	35925986	5	.
chr21	35929503	35935222	18	.
chr21	36112378	36114066	3	.
chr21	36148341	36153570	18	.
chr21	36168796	36174816	17	.
chr21	36184787	36191043	18	.
chr21	36201145	36206393	8	.
chr21	36231581	36237673	11	.
chr21	36259480	36262178	18	.
chr21	36297549	36299407	10	.
chr21	36427978	36432059	17	.
chr21	36684016	36686888	17	.
chr21	36687910	36688866	3	.
chr21	36751121	36755218	5	.
chr21	36768207	36770531	2	.
chr21	36772711	36774246	4	.
chr21	36858336	36862804	16	.
chr21	36885889	36892239	18	.
chr21	37145573	37148369	3	.
chr21	37179330	37182658	3	.
chr21	37237036	37239113	2	.
chr21	37252819	37262464	15	.
chr21	37336353	37342702	18	.
chr21	37378113	37384738	3	.
chr21	37407357	37409748	2	.
chr21	37421773	37479366	16	.
chr21	37483396	37485820	2	.
chr21	37529255	37535734	17	.
chr21	37550251	37569080	18	.
chr21	37592483	37594687	3	.
chr21	37619488	37624550	7	.
chr21	37631044	37632412	4	.
chr21	37641887	37647282	14	.
chr21	37658155	37660169	9	.
chr21	37664214	37666644	13	.
chr21	37708958	37712391	9	.
chr21	37736721	37739173	9	.
chr21	37741772	37743408	3	.
chr21	37749760	37755428	13	.
chr21	38079304	38084139	9	.
chr21	38170726	38172543	5	.
chr21	38239240	38243798	16	.
chr21	38375498	38378547	5	.
chr21	38453905	38464455	17	.
chr21	38467556	38490962	16	.
chr21	38503020	38505528	2	.
chr21	38733402	38737098	16	.
chr21	38743538	38746151	7	.
chr21	38751320	38754051	4	.
chr21	38755059	38757546	7	.
chr21	38761132	38762069	2	.
chr21	38765836	38769061	4	.
chr21	38771797	38776828	11	.
chr21	38816252	38826742	12	.
chr21	38830778	38832845	5	.
chr21	38847261	38852037	3	.
chr21	38897318	38899435	5	.
chr21	38900644	38905890	5	.
chr21	38920557	38922162	4	.
chr21	38930392	38932417	2	.
chr21	38958158	38960858	7	.
chr21	38964537	38966450	2	.
chr21	38983997	39001602	9	.
chr21	39019830	39025789	18	.
chr21	39033124	39034693	4	.
chr21	39036752	39043982	18	.
chr21	39045950	39049060	6	.
chr21	39050128	39058412	16	.
chr21	39062915	39069093	15	.
chr21	39083127	39091453	18	.
chr21	39092364	39099989	17	.
chr21	39102850	39106058	12	.
chr21	39122966	39127140	4	.
chr21	39249096	39251828	3	.
chr21	39369503	39371249	2	.
chr21	39376773	39378577	5	.
chr21	39560408	39565380	15	.
chr21	39658995	39661984	13	.
chr21	39673963	39678120	17	.
chr21	39787920	39790522	12	.
chr21	40047415	40050120	2	.
chr21	40051840	40055668	3	.
chr21	40072734	40075804	16	.
chr21	40165405	40165767	2	.
chr21	40901505	40902888	3	.
chr21	41170591	41171752	4	.
chr21	41205974	41210759	14	.
chr21	41216572	41218484	7	.
chr21	41408791	41412445	3	.
chr21	41612372	41613622	2	.
chr21	41638157	41644687	16	.
chr21	41673771	41674350	2	.
chr21	41760974	41762349	3	.
chr21	41887053	41890170	3	.
chr21	41914497	41917947	5	.
chr21	41931185	41934886	11	.
chr21	41946983	41949439	3	.
chr21	41955356	41960446	9	.
chr21	41970037	41975917	12	.
chr21	42038781	42041740	4	.
chr21	42047180	42048769	2	.
chr21	42093406	42099777	14	.
chr21	42107346	42110298	2	.
chr21	42112947	42114552	2	.
chr21	42169275	42173546	15	.
chr21	42186634	42191004	11	.
chr21	42208885	42212585	3	.
chr21	42224672	42241111	15	.
chr21	42257090	42269899	17	.
chr21	42296894	42304615	16	.
chr21	42449710	42450487	2	.
chr21	42521332	42539947	17	.
chr21	42664374	42679011	14	.
chr21	42717947	42727302	17	.
chr21	42735057	42743167	17	.
chr21	42745404	42748618	4	.
chr21	42806069	42807413	4	.
chr21	42843839	42846636	16	.
chr21	42860894	42868925	12	.
chr21	42937046	42941261	14	.
chr21	42989778	42994633	18	.
chr21	42996571	42999235	2	.
chr21	43045247	43046042	4	.
chr21	43193465	43198457	15	.
chr21	43277620	43278745	5	.
chr21	43299327	43302361	3	.
chr21	43306294	43308702	10	.
chr21	43318544	43325271	16	.
chr21	43338730	43341812	3	.
chr21	43346769	43351012	16	.
chr21	43574665	43576888	3	.
chr21	43584075	43587940	18	.
chr21	43601851	43604905	3	.
chr21	43643634	43647233	17	.
chr21	43700186	43705367	18	.
chr21	43757414	43759908	3	.
chr21	43859303	43861797	5	.
chr21	43879375	43881467	4	.
chr21	43884193	43885932	2	.
chr21	43908098	43915170	7	.
chr21	43927361	43940842	8	.
chr21	43943717	43945034	2	.
chr21	44004323	44008681	11	.
chr21	44017511	44029856	12	.
chr21	44047738	44057661	14	.
chr21	44181431	44181635	4	.
chr21	44437160	44439993	18	.
chr21	44718621	44720824	2	.
chr21	44843929	44848901	15	.
chr21	44849169	44860330	13	.
chr21	44877556	44883459	13	.
chr21	44964838	44970300	6	.
chr21	44979868	44987180	17	.
chr21	44988096	44991150	10	.
chr21	45000548	45002000	2	.
chr21	45011759	45013695	4	.
chr21	45016481	45022672	6	.
chr21	45029373	45031966	4	.
chr21	45033010	45036350	9	.
chr21	45040536	45041995	3	.
chr21	45054672	45057454	17	.
chr21	45064006	45065426	3	.
chr21	45089544	45100075	12	.
chr21	45106017	45117898	12	.
chr21	45125522	45127268	3	.
chr21	45315695	45327539	18	.
chr21	45329530	45330933	2	.
chr21	45347082	45351767	12	.
chr21	45354185	45369249	18	.
chr21	45386207	45390122	14	.
chr21	45415494	45423598	13	.
chr21	45426657	45428522	3	.
chr21	45429185	45436913	10	.
chr21	45438137	45441053	18	.
chr21	45465714	45475115	18	.
chr21	45477637	45479158	3	.
chr21	45524853	45527358	5	.
chr21	45554475	45557100	15	.
chr21	45590108	45590947	2	.
chr21	45697762	45699545	3	.
chr21	45885159	45891889	9	.
chr21	45947475	45965534	17	.
chr21	46020814	46031669	16	.
chr21	46044488	46051530	12	.
chr21	46058767	46068355	10	.
chr21	46090550	46094526	7	.
chr21	46123748	46135000	16	.
chr21	46152364	46153835	3	.
chr21	46186597	46192327	2	.
chr21	46200804	46208918	15	.
chr21	46221099	46224167	6	.
chr21	46294660	46299427	15	.
chr21	46367883	46381964	18	.
chr21	46442109	46445968	6	.
chr21	46487869	46491058	3	.
chr21	46567423	46572475	10	.
chr21	46597852	46601005	2	.
chr21	46619222	46624237	4	.
chr22	17062347	17066344	14	.
chr22	17130762	17135814	11	.
chr22	17166329	17175043	17	.
chr22	17256148	17260253	11	.
chr22	17337323	17340914	6	.
chr22	17373222	17384195	15	.
chr22	17405623	17409090	10	.
chr22	17410434	17412007	3	.
chr22	17429564	17432440	4	.
chr22	17436250	17437471	2	.
chr22	17482580	17486903	16	.
chr22	17489978	17495372	10	.
chr22	17512075	17515429	17	.
chr22	17521974	17523078	3	.
chr22	17550029	17554162	2	.
chr22	17556413	17560647	7	.
chr22	17574665	17581474	15	.
chr22	17603315	17614209	15	.
chr22	17672018	17676075	2	.
chr22	17720161	17736180	18	.
chr22	17742752	17744981	4	.
chr22	17781197	17790575	16	.
chr22	17822472	17826267	2	.
chr22	17843600	17874933	8	.
chr22	17879531	17894286	4	.
chr22	17927880	17932505	3	.
chr22	17936304	17958978	18	.
chr22	17959549	17995572	15	.
chr22	18004090	18006974	6	.
chr22	18008272	18008629	2	.
chr22	18010236	18014224	7	.
chr22	18031435	18036491	6	.
chr22	18042280	18046429	16	.
chr22	18055589	18059549	5	.
chr22	18060255	18063674	5	.
chr22	18064673	18072820	17	.
chr22	18087627	18096328	18	.
chr22	18128581	18134813	4	.
chr22	18156812	18158479	3	.
chr22	19085078	19087467	4	.
chr22	19114657	19116091	2	.
chr22	19170618	19175681	2	.
chr22	19216075	19222712	15	.
chr22	19237727	19241799	7	.
chr22	19258223	19261658	18	.
chr22	19275411	19278895	4	.
chr22	19282469	19289064	13	.
chr22	19389654	19392229	4	.
chr22	19404978	19412871	16	.
chr22	19569834	19574467	8	.
chr22	19574628	19583048	17	.
chr22	19619521	19623249	11	.
chr22	19708824	19710385	2	.
chr22	19743602	19746749	12	.
chr22	19843037	19846892	9	.
chr22	19946365	19949273	2	.
chr22	19952979	19960926	2	.
chr22	19997936	20003816	13	.
chr22	20028100	20035714	5	.
chr22	20211409	20212517	2	.
chr22	20220915	20223034	2	.
chr22	20237916	20241907	7	.
chr22	20418218	20418750	4	.
chr22	20422557	20426412	9	.
chr22	20526187	20541558	17	.
chr22	20786339	20787773	8	.
chr22	20862193	20871518	18	.
chr22	20884325	20886466	14	.
chr22	20939649	20952876	6	.
chr22	21036847	21039250	5	.
chr22	21573076	21575793	2	.
chr22	21587391	21598695	11	.
chr22	21619490	21621094	2	.
chr22	21696045	21700967	4	.
chr22	21707702	21708484	2	.
chr22	21712289	21714551	4	.
chr22	21774060	21775624	2	.
chr22	21795624	21801286	9	.
chr22	21813058	21820652	13	.
chr22	21827148	21863121	18	.
chr22	22037570	22039134	2	.
chr22	22060462	22063649	14	.
chr22	22297364	22298677	4	.
chr22	22368605	22373043	2	.
chr22	22396079	22399037	12	.
chr22	22485994	22487039	5	.
chr22	22720200	22721976	2	.
chr22	22863911	22868289	2	.
chr22	22958732	22962500	17	.
chr22	23044621	23049185	12	.
chr22	23096584	23102610	17	.
chr22	23105857	23108489	3	.
chr22	23202767	23208330	12	.
chr22	23212926	23240250	17	.
chr22	23254994	23265810	14	.
chr22	23314708	23316230	4	.
chr22	23518360	23525220	18	.
chr22	23712991	23718640	17	.
chr22	23740894	23744449	8	.
chr22	23841090	23850174	13	.
chr22	23888034	23890558	2	.
chr22	23908485	23917032	18	.
chr22	23918978	23920681	6	.
chr22	23937904	23939923	5	.
chr22	24001266	24007109	17	.
chr22	24048289	24052930	4	.
chr22	24058619	24062057	4	.
chr22	24075627	24081433	13	.
chr22	24088642	24094187	11	.
chr22	24099153	24109747	12	.
chr22	24136728	24154289	16	.
chr22	24197687	24199818	6	.
chr22	24203978	24211142	18	.
chr22	24218840	24224715	4	.
chr22	24273397	24276530	5	.
chr22	24283073	24293733	18	.
chr22	24314470	24316398	6	.
chr22	24322792	24325913	2	.
chr22	24336517	24342415	15	.
chr22	24358899	24361817	2	.
chr22	24382850	24409598	18	.
chr22	24448587	24476540	16	.
chr22	24509765	24512760	10	.
chr22	24558247	24571524	12	.
chr22	24702744	24703812	2	.
chr22	24726743	24729865	3	.
chr22	24813100	24824761	17	.
chr22	24891733	24896796	18	.
chr22	24925927	24928323	2	.
chr22	24960328	25004396	18	.
chr22	25008290	25009251	5	.
chr22	25010952	25022834	12	.
chr22	25084707	25096522	8	.
chr22	25107565	25143647	18	.
chr22	25151837	25158656	17	.
chr22	25363660	25367297	4	.
chr22	25394724	25396722	5	.
chr22	25446846	25450419	18	.
chr22	25487799	25491153	6	.
chr22	25536128	25537232	3	.
chr22	25538836	25545628	14	.
chr22	25642671	25644489	4	.
chr22	25657990	25670439	6	.
chr22	25700416	25702687	6	.
chr22	25826828	25842240	10	.
chr22	25847737	25854168	6	.
chr22	25896393	25899400	3	.
chr22	25939949	25945584	8	.
chr22	25968642	25972586	6	.
chr22	25978659	25987087	5	.
chr22	25992203	26002231	14	.
chr22	26320290	26323562	12	.
chr22	26500675	26505067	8	.
chr22	26522103	26532189	16	.
chr22	26554044	26563788	9	.
chr22	26566851	26575279	5	.
chr22	26584354	26587409	2	.
chr22	26626651	26636942	17	.
chr22	26707043	26710250	5	.
chr22	26734132	26735916	9	.
chr22	26887047	26888082	2	.
chr22	27104935	27109270	6	.
chr22	27110039	27114335	8	.
chr22	27123832	27125119	2	.
chr22	27194452	27197142	2	.
chr22	27211406	27220428	18	.
chr22	27238620	27240790	3	.
chr22	27246243	27251077	13	.
chr22	27432807	27439140	10	.
chr22	27509685	27517259	12	.
chr22	27575075	27584426	9	.
chr22	27632469	27633772	4	.
chr22	27635523	27643052	15	.
chr22	27649067	27652600	12	.
chr22	27659920	27675433	18	.
chr22	27680572	27688443	18	.
chr22	27716828	27721678	16	.
chr22	27722218	27730259	18	.
chr22	27745563	27758766	12	.
chr22	27773157	27788775	6	.
chr22	27827076	27830194	4	.
chr22	27848989	27851233	3	.
chr22	27862300	27879408	17	.
chr22	27879845	27894780	12	.
chr22	27910680	27916075	13	.
chr22	27958902	27963326	4	.
chr22	28003239	28007395	5	.
chr22	28019667	28036294	18	.
chr22	28043214	28051799	11	.
chr22	28071031	28079418	18	.
chr22	28102820	28107958	3	.
chr22	28110757	28114086	15	.
chr22	28114919	28121548	8	.
chr22	28243472	28250146	8	.
chr22	28267086	28271269	12	.
chr22	28296625	28302071	13	.
chr22	28329021	28331349	2	.
chr22	28413527	28415294	6	.
chr22	28433422	28437701	5	.
chr22	28520184	28523584	2	.
chr22	28809645	28816212	2	.
chr22	28818015	28820632	13	.
chr22	28856883	28857836	3	.
chr22	28890600	28896882	11	.
chr22	28900075	28908354	13	.
chr22	28909437	28915207	14	.
chr22	28958211	28959439	4	.
chr22	28976085	28979269	11	.
chr22	29002303	29006772	13	.
chr22	29007157	29012366	10	.
chr22	29027442	29034565	18	.
chr22	29043693	29045497	2	.
chr22	29076140	29085751	6	.
chr22	29088974	29099393	18	.
chr22	29109262	29110733	2	.
chr22	29115431	29116950	3	.
chr22	29126973	29131460	13	.
chr22	29145148	29154879	13	.
chr22	29200930	29204799	13	.
chr22	29225079	29226863	5	.
chr22	29301148	29304428	5	.
chr22	29335917	29338902	9	.
chr22	29341917	29347312	10	.
chr22	29363475	29365266	2	.
chr22	29414173	29416303	15	.
chr22	29515614	29521074	16	.
chr22	29560872	29566490	14	.
chr22	29617477	29627729	5	.
chr22	29629756	29634760	9	.
chr22	29776053	29785810	18	.
chr22	29819744	29823415	15	.
chr22	29841515	29844117	7	.
chr22	29853882	29857416	17	.
chr22	29859904	29863624	12	.
chr22	29871404	29874705	13	.
chr22	29906652	29919688	9	.
chr22	29992691	29998466	7	.
chr22	30193600	30198919	18	.
chr22	30201786	30211224	18	.
chr22	30212369	30213714	2	.
chr22	30248393	30254074	4	.
chr22	30277090	30279960	5	.
chr22	30336124	30339200	2	.
chr22	30628083	30630032	2	.
chr22	30640054	30645274	12	.
chr22	30829803	30831513	3	.
chr22	30874852	30879674	5	.
chr22	30920888	30923543	2	.
chr22	30945108	30950074	7	.
chr22	31035724	31058607	18	.
chr22	31072746	31077235	5	.
chr22	31146712	31150282	18	.
chr22	31152167	31157142	13	.
chr22	31166947	31181172	6	.
chr22	31205988	31208496	6	.
chr22	31214648	31220208	7	.
chr22	31222964	31236079	18	.
chr22	31243136	31245195	2	.
chr22	31252854	31255695	3	.
chr22	31295060	31298393	6	.
chr22	31313035	31315149	12	.
chr22	31376472	31378996	2	.
chr22	31602009	31603276	5	.
chr22	31675955	31684262	15	.
chr22	31722720	31729638	8	.
chr22	31827182	31831268	5	.
chr22	31948889	31957397	14	.
chr22	32049823	32052034	6	.
chr22	32095192	32099824	3	.
chr22	32134595	32139141	12	.
chr22	32330756	32332730	3	.
chr22	32544963	32547996	2	.
chr22	32554596	32558736	4	.
chr22	32560151	32565034	11	.
chr22	32571645	32576296	3	.
chr22	32576958	32581080	15	.
chr22	32582247	32590105	8	.
chr22	32600340	32606700	17	.
chr22	32614276	32636399	18	.
chr22	32642249	32653728	18	.
chr22	32659070	32663310	12	.
chr22	32695600	32702647	18	.
chr22	32708056	32710960	3	.
chr22	32715156	32724790	18	.
chr22	32738047	32739136	2	.
chr22	32744143	32768540	18	.
chr22	32770516	32773650	4	.
chr22	32780197	32782660	2	.
chr22	32793775	32798682	7	.
chr22	32822204	32864977	5	.
chr22	32879697	32883838	16	.
chr22	32885810	32890364	17	.
chr22	32904532	32906344	2	.
chr22	32917036	32921029	2	.
chr22	32948919	32954186	8	.
chr22	32957066	32958826	3	.
chr22	32985515	32987315	2	.
chr22	32996423	32997337	2	.
chr22	33273419	33278349	2	.
chr22	33301635	33304817	12	.
chr22	33323817	33329582	2	.
chr22	33351009	33362658	14	.
chr22	33465256	33468763	2	.
chr22	33470209	33478975	10	.
chr22	33489700	33495110	14	.
chr22	33526533	33532168	14	.
chr22	33534046	33546097	16	.
chr22	33567621	33570928	2	.
chr22	33597265	33614733	18	.
chr22	33636273	33643142	7	.
chr22	33647098	33650679	2	.
chr22	33682622	33685798	5	.
chr22	33713602	33730118	15	.
chr22	33736871	33741896	4	.
chr22	33754668	33760781	13	.
chr22	33767526	33798464	13	.
chr22	33802254	33845977	18	.
chr22	33846970	33858468	13	.
chr22	33878953	33887380	13	.
chr22	33891275	33915742	16	.
chr22	34223244	34227550	15	.
chr22	34234182	34237774	18	.
chr22	34297072	34298667	3	.
chr22	35325643	35338511	18	.
chr22	35348505	35356435	16	.
chr22	35430736	35432459	9	.
chr22	35460180	35482097	18	.
chr22	35490592	35492558	7	.
chr22	35528269	35532134	5	.
chr22	35548108	35549864	2	.
chr22	35566949	35570917	4	.
chr22	35573590	35601475	11	.
chr22	35624936	35631870	16	yes
chr22	35659410	35665332	8	.
chr22	35738397	35744919	6	.
chr22	35763739	35770191	8	.
chr22	35779689	35787960	3	.
chr22	35845019	35854669	10	.
chr22	35855831	35898361	17	.
chr22	35898737	35928719	18	.
chr22	35965566	35977212	15	.
chr22	35993504	35998263	3	.
chr22	36021401	36024324	2	.
chr22	36034932	36037706	6	.
chr22	36121025	36125216	18	.
chr22	36135485	36138046	8	.
chr22	36179875	36181154	2	.
chr22	36191010	36199621	9	.
chr22	36220032	36225735	5	.
chr22	36241444	36246976	18	.
chr22	36393917	36399829	6	.
chr22	36405465	36415375	16	.
chr22	36415398	36428703	17	.
chr22	36437555	36447064	14	.
chr22	36460780	36478379	7	.
chr22	36605550	36607453	4	.
chr22	36658492	36661001	6	.
chr22	36781647	36782039	2	.
chr22	36852615	36854026	2	.
chr22	36873235	36875574	12	.
chr22	37009870	37015931	12	.
chr22	37166427	37168413	3	.
chr22	37176261	37177886	3	.
chr22	37304676	37308592	13	.
chr22	37524954	37526386	3	.
chr22	37544068	37554539	18	.
chr22	37592070	37592984	5	.
chr22	37625076	37628160	4	.
chr22	37654582	37656786	3	.
chr22	37708214	37710138	3	.
chr22	37727660	37730220	3	.
chr22	37763278	37766162	3	.
chr22	37801627	37803713	8	.
chr22	37811891	37813601	3	.
chr22	37817084	37819326	9	.
chr22	37826335	37828502	5	.
chr22	37853822	37856328	2	.
chr22	37859637	37863614	2	.
chr22	37891058	37899975	14	.
chr22	37909686	37920616	6	.
chr22	37964242	37967514	7	.
chr22	38015192	38019312	9	.
chr22	38025941	38037038	3	yes
chr22	38060275	38063981	12	.
chr22	38170621	38174588	12	.
chr22	38217695	38221526	7	.
chr22	38255509	38263728	3	.
chr22	38281869	38287877	12	.
chr22	38352510	38354960	4	.
chr22	38386254	38388438	6	.
chr22	38412383	38421496	16	.
chr22	38422267	38426354	2	.
chr22	38428494	38439075	12	.
chr22	38440167	38447305	6	.
chr22	38459056	38465650	15	.
chr22	38477647	38482192	2	.
chr22	38604502	38609745	18	.
chr22	38611180	38617278	17	.
chr22	38717240	38719808	4	.
chr22	38777317	38791270	16	.
chr22	38802288	38803802	3	.
chr22	38861342	38869070	11	.
chr22	38878129	38883982	18	.
chr22	38922294	38928412	17	.
chr22	38934147	38936506	3	.
chr22	39130017	39132899	3	.
chr22	39139928	39142588	3	.
chr22	39170581	39187675	18	.
chr22	39219346	39228463	5	.
chr22	39249601	39258585	18	.
chr22	39264081	39274888	15	.
chr22	39275299	39304223	18	.
chr22	39306632	39312045	5	.
chr22	39330652	39333116	2	.
chr22	39367867	39369796	3	.
chr22	39404694	39407470	2	.
chr22	39433747	39435020	2	.
chr22	39436651	39437905	2	.
chr22	39459855	39468760	2	.
chr22	39486206	39487613	3	.
chr22	39494913	39496938	6	.
chr22	39513606	39516885	2	.
chr22	39534468	39534975	2	.
chr22	39988609	39993838	6	.
chr22	40055168	40059658	9	.
chr22	40069829	40073684	11	.
chr22	40083653	40086108	3	.
chr22	40101359	40102691	3	.
chr22	40106737	40108750	8	.
chr22	40128554	40129993	2	.
chr22	40155052	40157535	2	.
chr22	40188561	40201286	2	.
chr22	40201924	40245794	13	.
chr22	40252933	40261587	13	.
chr22	40289280	40291904	5	.
chr22	40395803	40397895	3	.
chr22	40442683	40445483	3	.
chr22	40448426	40454220	3	.
chr22	40483345	40500720	17	.
chr22	40502860	40515880	18	.
chr22	40523328	40530145	4	.
chr22	40591976	40598327	5	.
chr22	40605384	40607784	2	.
chr22	40616162	40617447	2	.
chr22	40620846	40632639	10	.
chr22	40645849	40648025	3	.
chr22	40648525	40656480	18	.
chr22	40663314	40671179	17	.
chr22	40671395	40675243	6	.
chr22	40707706	40714047	18	.
chr22	40893608	40895980	3	.
chr22	40900958	40906456	11	.
chr22	40982298	40983803	3	.
chr22	41019578	41025694	18	.
chr22	41027512	41030404	5	.
chr22	41047537	41050016	13	.
chr22	41195294	41198994	14	.
chr22	41213315	41222320	18	.
chr22	41227854	41238565	11	.
chr22	41242318	41251360	15	.
chr22	41253465	41265489	18	.
chr22	41287985	41290971	3	.
chr22	41306750	41310595	5	.
chr22	41329811	41330653	2	.
chr22	41331886	41336765	13	.
chr22	41345544	41355616	4	.
chr22	41358238	41361667	3	.
chr22	41390926	41424949	18	.
chr22	41477588	41502450	3	.
chr22	41517727	41536008	6	.
chr22	41554595	41558422	2	.
chr22	41581851	41584078	5	.
chr22	41593821	41599607	17	.
chr22	41606943	41609781	5	.
chr22	41632188	41639658	14	.
chr22	41658033	41678308	17	.
chr22	41695221	41698309	15	.
chr22	41823839	41830297	12	.
chr22	41854030	41863947	10	.
chr22	41887982	41895069	7	.
chr22	41901910	41905861	3	.
chr22	41906959	41911397	4	.
chr22	41932882	41937768	15	.
chr22	41942897	41944866	3	.
chr22	42363637	42368042	5	.
chr22	42396269	42398336	3	.
chr22	42442256	42446216	17	.
chr22	42498081	42501273	2	.
chr22	42536266	42540044	4	.
chr22	42560150	42563609	9	.
chr22	42581722	42583094	2	.
chr22	42591292	42599982	18	.
chr22	42607819	42611569	2	.
chr22	42661632	42664841	12	.
chr22	42669591	42693447	11	.
chr22	42741720	42749954	18	.
chr22	42751174	42758236	18	.
chr22	42769406	42773975	5	.
chr22	42779553	42781949	3	.
chr22	42789168	42802061	14	.
chr22	42802949	42809506	15	.
chr22	42818453	42820606	3	.
chr22	42866388	42873709	11	.
chr22	42877437	42900315	9	.
chr22	42900806	42903535	2	.
chr22	42972508	42980490	17	.
chr22	42989324	42998895	16	.
chr22	43004998	43009893	11	.
chr22	43024312	43030335	15	.
chr22	43035123	43037848	10	.
chr22	43077069	43078563	10	.
chr22	43084090	43087642	15	.
chr22	43092188	43105481	18	.
chr22	43130720	43133259	5	.
chr22	43135909	43137496	2	.
chr22	43221406	43224156	10	.
chr22	43293380	43299124	4	.
chr22	43304442	43306243	4	.
chr22	43827237	43832236	18	.
chr22	44035036	44041383	11	.
chr22	44042809	44062865	18	.
chr22	44070262	44074450	2	.
chr22	44108054	44113357	8	.
chr22	44115860	44119772	11	.
chr22	44124066	44128776	6	.
chr22	44137665	44148405	17	.
chr22	44307329	44308682	2	.
chr22	44409106	44411317	4	.
chr22	44517335	44527228	17	.
chr22	44531483	44533108	2	.
chr22	44549839	44551564	6	.
chr22	44615085	44622916	5	.
chr22	44929994	44931965	13	.
chr22	44935525	44936880	4	.
chr22	45006113	45007087	2	.
chr22	45157460	45160882	4	.
chr22	45244929	45247275	8	.
chr22	45266988	45274893	18	.
chr22	45277862	45281152	12	.
chr22	45339972	45343850	8	.
chr22	45434054	45436287	14	.
chr22	45447786	45454464	9	.
chr22	45458642	45463891	13	.
chr22	45468739	45479051	7	.
chr22	45495432	45500898	3	.
chr22	45508819	45514903	3	.
chr22	45535530	45539868	3	.
chr22	45547186	45555593	17	.
chr22	45562047	45565619	17	.
chr22	45610718	45614355	4	.
chr22	45707351	45713462	3	.
chr22	45742750	45744789	2	.
chr22	45780460	45786329	5	.
chr22	45817288	45819135	4	.
chr22	45905616	45906885	8	.
chr22	45994188	46010286	13	.
chr22	46025658	46039763	16	.
chr22	46096115	46118540	4	.
chr22	46127835	46144173	18	.
chr22	46160777	46165831	8	.
chr22	46190150	46206353	16	.
chr22	46231581	46234762	3	.
chr22	46275265	46285330	12	.
chr22	46405699	46407859	2	.
chr22	46416057	46420237	9	.
chr22	46422781	46424301	6	.
chr22	46530475	46531597	3	.
chr22	46543488	46566373	18	yes
chr22	46584397	46602534	3	.
chr22	46603727	46605646	9	.
chr22	46606811	46616161	15	.
chr22	46628636	46658579	13	.
chr22	46669814	46672337	2	.
chr22	46681096	46692283	15	.
chr22	46703303	46718495	13	.
chr22	46747582	46760327	16	.
chr22	46766272	46772070	11	.
chr22	46788479	46793526	8	.
chr22	46802869	46803539	2	.
chr22	46853107	46855232	6	.
chr22	46879900	46884247	13	.
chr22	46892673	46897387	7	.
chr22	46933165	46937952	2	.
chr22	46939843	46946139	18	.
chr22	46969136	46975070	17	.
chr22	47142855	47144377	4	.
chr22	47153874	47155553	3	.
chr22	47163128	47166235	14	.
chr22	47171985	47178350	8	.
chr22	49013851	49020647	16	.
chr22	49590526	49595444	11	.
chr22	49663895	49671853	13	.
chr22	49783930	49795548	17	.
chr22	49798933	49804003	14	.
chr22	49891150	49893569	5	.
chr22	49950672	49957798	13	.
chr22	50111113	50113447	5	.
chr22	50274082	50277575	2	.
chr22	50291543	50300260	3	.
chr22	50365720	50368028	2	.
chr22	50396840	50401342	7	.
chr22	50537289	50541175	2	.
chr22	50612205	50614502	11	.
chr22	50638915	50646017	17	.
chr22	50654511	50660859	18	.
chr22	50683063	50685434	3	.
chr22	50690861	50734271	15	.
chr3	68545	76357	5	.
chr3	117627	119203	3	.
chr3	128690	134162	16	.
chr3	483699	485355	2	.
chr3	1734054	1736226	2	.
chr3	2354320	2357522	3	.
chr3	2483687	2485205	6	.
chr3	4028175	4031499	12	.
chr3	4305053	4309491	2	.
chr3	4340074	4342744	2	.
chr3	4350306	4357372	15	.
chr3	4415746	4420087	14	.
chr3	4472344	4479804	11	.
chr3	4501296	4508980	16	.
chr3	4509859	4514258	6	.
chr3	4521772	4538247	9	.
chr3	4544779	4556149	17	.
chr3	4573159	4591831	18	.
chr3	4714770	4722863	4	.
chr3	4727553	4732073	3	.
chr3	4733859	4748242	10	.
chr3	4769315	4774615	13	.
chr3	4774800	4778981	4	.
chr3	4819624	4836380	18	.
chr3	4864682	4874715	18	.
chr3	4901778	4902769	2	.
chr3	4991643	4997291	15	.
chr3	5011224	5028080	18	.
chr3	5055021	5058355	4	.
chr3	5136114	5141379	2	.
chr3	5299533	5304910	13	.
chr3	7309294	7311407	2	.
chr3	7444047	7446487	5	.
chr3	7503216	7507655	15	.
chr3	7573035	7575126	3	.
chr3	7656559	7659322	11	.
chr3	7681155	7688860	8	.
chr3	8434021	8438967	11	.
chr3	8441356	8447117	18	.
chr3	8479386	8494458	17	.
chr3	8514103	8581476	17	.
chr3	8602410	8604994	4	.
chr3	8739153	8743783	5	.
chr3	8848560	8852288	2	.
chr3	8935984	8939298	13	.
chr3	8954793	8955850	4	.
chr3	8996123	8997624	3	.
chr3	9027178	9029554	6	.
chr3	9035469	9038875	13	.
chr3	9067366	9069515	5	.
chr3	9071897	9074937	6	.
chr3	9141131	9143875	2	.
chr3	9152746	9155413	4	.
chr3	9314948	9318850	18	.
chr3	9599282	9601405	7	.
chr3	9652079	9658120	5	.
chr3	9753717	9756035	3	.
chr3	9801243	9806938	14	.
chr3	9861278	9867409	7	.
chr3	9944551	9948191	13	.
chr3	10012888	10018766	16	.
chr3	10172939	10175032	9	.
chr3	10185846	10197393	18	.
chr3	10198331	10199859	3	.
chr3	10224776	10225490	2	.
chr3	10322873	10325132	4	.
chr3	10356303	10358593	3	.
chr3	10375782	10379045	10	.
chr3	10515757	10519445	9	.
chr3	10549895	10551567	6	.
chr3	10665202	10667920	2	.
chr3	10955475	10959096	4	.
chr3	11095747	11098202	6	.
chr3	11183406	11188477	15	.
chr3	11198961	11203471	9	.
chr3	11280780	11284733	10	.
chr3	11285072	11293619	18	.
chr3	11365679	11371743	11	.
chr3	11432000	11437418	16	.
chr3	11450520	11456341	8	.
chr3	11462667	11473804	18	.
chr3	11476018	11483700	14	.
chr3	11492795	11497102	4	.
chr3	11497655	11499338	4	.
chr3	11503891	11517076	18	.
chr3	11522787	11524372	3	.
chr3	11529244	11530740	4	.
chr3	11532262	11535851	14	.
chr3	11544001	11547224	5	.
chr3	11548184	11566581	4	.
chr3	11585511	11594876	7	.
chr3	11657190	11658498	2	.
chr3	12169738	12171406	2	.
chr3	12173785	12182269	15	.
chr3	12185409	12190556	6	.
chr3	12265361	12268814	2	.
chr3	12313799	12321811	14	.
chr3	12367088	12377351	17	.
chr3	12402728	12408295	15	.
chr3	12435232	12438173	4	.
chr3	12439010	12445889	17	.
chr3	12461052	12464378	11	.
chr3	12476115	12481925	9	.
chr3	12506656	12519167	18	.
chr3	12521006	12525425	8	.
chr3	12570722	12581876	14	.
chr3	12620469	12639356	14	.
chr3	12641107	12651709	6	.
chr3	12669627	12672071	5	.
chr3	12678410	12684274	17	.
chr3	12687011	12698976	18	.
chr3	12703789	12706555	2	.
chr3	12719299	12721644	13	.
chr3	12724743	12731408	17	.
chr3	12745744	12747461	5	.
chr3	12748854	12754832	17	.
chr3	12761731	12764669	10	.
chr3	12814148	12823218	5	.
chr3	12894238	12900842	3	.
chr3	12901664	12908224	5	.
chr3	12917534	12950371	16	.
chr3	12974234	12975449	2	.
chr3	12996821	13000885	10	.
chr3	13002376	13029579	17	.
chr3	13075163	13085970	16	.
chr3	13091139	13095291	10	.
chr3	13222956	13225367	6	.
chr3	13226535	13230188	7	.
chr3	13258839	13266637	13	.
chr3	13274749	13283895	17	.
chr3	13378340	13380646	5	.
chr3	13450513	13453641	18	.
chr3	13461067	13463855	7	.
chr3	13483262	13487553	13	.
chr3	13511484	13534219	18	.
chr3	13535846	13541795	5	.
chr3	13555729	13562268	2	.
chr3	13597627	13600157	2	.
chr3	13893879	13896701	10	.
chr3	14038435	14041893	7	.
chr3	14203170	14206542	18	.
chr3	14215452	14217619	13	.
chr3	14221730	14224211	2	.
chr3	14231001	14239640	18	.
chr3	14248501	14250192	2	.
chr3	14287463	14291783	8	.
chr3	14322203	14326560	4	.
chr3	14358221	14359207	2	.
chr3	14368921	14379123	16	.
chr3	14390802	14391814	2	.
chr3	14409681	14413021	2	.
chr3	14438207	14443664	7	.
chr3	14447043	14457053	18	.
chr3	14457914	14465482	4	.
chr3	14478173	14484754	7	.
chr3	14547314	14548551	2	.
chr3	14723425	14728562	13	.
chr3	14740760	14742098	6	.
chr3	14791123	14798227	13	.
chr3	14801227	14809075	12	.
chr3	14830378	14842767	11	.
chr3	14844018	14856091	17	.
chr3	14856893	14866943	14	.
chr3	14873999	14881269	8	.
chr3	14899425	14904461	4	.
chr3	14905060	14908730	3	.
chr3	14986945	14994065	16	.
chr3	15005817	15008804	7	.
chr3	15038788	15043982	3	.
chr3	15101325	15104348	9	.
chr3	15115998	15117232	2	.
chr3	15212135	15222594	16	.
chr3	15252387	15266225	14	.
chr3	15267085	15274457	13	.
chr3	15283680	15297813	17	.
chr3	15313567	15323644	12	.
chr3	15377715	15379611	11	.
chr3	15385154	15388426	9	.
chr3	15494462	15497456	9	.
chr3	15500488	15501824	2	.
chr3	15511423	15516504	12	.
chr3	15605380	15612457	5	.
chr3	15632805	15639017	12	.
chr3	15645350	15649065	16	.
chr3	15752432	15754728	10	.
chr3	15767953	15770584	4	.
chr3	15892011	15907004	18	.
chr3	15931619	15936636	8	.
chr3	15964111	15965200	4	.
chr3	15981609	15984454	12	.
chr3	16047236	16066807	18	.
chr3	16083059	16087588	14	.
chr3	16101847	16105168	5	.
chr3	16107601	16117416	12	.
chr3	16128813	16142954	17	.
chr3	16146112	16152963	14	.
chr3	16236140	16246327	12	.
chr3	16252072	16255139	11	.
chr3	16276144	16280389	4	.
chr3	16283023	16292997	17	.
chr3	16306936	16323514	14	.
chr3	16353337	16368511	11	.
chr3	16379700	16403488	13	.
chr3	16410259	16422298	11	.
chr3	16423278	16433610	10	.
chr3	16436177	16442573	7	.
chr3	16443410	16460972	8	.
chr3	16462400	16470668	2	.
chr3	16528319	16529353	4	.
chr3	16539399	16551691	18	.
chr3	16664661	16665819	3	.
chr3	16723138	16727063	9	.
chr3	16739512	16744358	18	.
chr3	16763388	16773591	18	.
chr3	16830514	16844831	18	.
chr3	16848923	16851126	12	.
chr3	16894470	16927138	15	.
chr3	16935799	16946727	8	.
chr3	17016015	17049170	10	.
chr3	17050773	17096260	18	.
chr3	17133407	17147290	18	.
chr3	17154000	17165748	18	.
chr3	17174436	17177253	3	.
chr3	17178847	17180483	2	.
chr3	17184058	17197617	12	.
chr3	17286244	17288194	3	.
chr3	17477850	17484052	6	.
chr3	17516054	17521349	9	.
chr3	17533912	17536955	2	.
chr3	17550032	17556863	16	.
chr3	17635235	17636451	2	.
chr3	17730119	17731341	5	.
chr3	18062322	18063295	2	.
chr3	18232697	18236338	11	.
chr3	18400193	18403626	2	.
chr3	19431457	19434329	4	.
chr3	19455093	19458032	4	.
chr3	19807448	19811035	4	.
chr3	19887842	19890722	12	.
chr3	20022187	20026684	17	.
chr3	20046343	20061772	14	.
chr3	20062709	20085644	18	.
chr3	20139336	20143410	16	.
chr3	20178118	20182840	10	.
chr3	20255444	20257289	4	.
chr3	20309916	20311842	4	.
chr3	20665908	20670897	17	.
chr3	20682540	20686073	9	.
chr3	21052104	21064201	15	.
chr3	21393058	21395469	5	.
chr3	21446086	21448578	3	.
chr3	21561158	21563193	2	.
chr3	21642401	21648473	17	.
chr3	21671773	21676115	3	.
chr3	21703431	21707457	2	.
chr3	21782639	21797570	17	.
chr3	21837944	21841272	15	.
chr3	22359069	22362687	3	.
chr3	22927843	22929574	4	.
chr3	23159579	23161247	2	.
chr3	23312233	23314287	4	.
chr3	23457482	23461596	12	.
chr3	23486118	23497975	12	.
chr3	23500757	23502663	4	.
chr3	23610626	23613495	14	.
chr3	23685330	23686847	3	.
chr3	23710237	23713451	3	.
chr3	23734074	23737743	4	.
chr3	23738964	23743248	11	.
chr3	23750463	23752303	3	.
chr3	23761248	23764235	7	.
chr3	23776111	23777550	2	.
chr3	23868903	23870796	3	.
chr3	23876316	23882509	3	.
chr3	24041152	24045453	16	.
chr3	24127369	24130146	3	.
chr3	24133885	24149046	16	.
chr3	24151132	24153194	2	.
chr3	24184867	24186992	3	.
chr3	24211504	24214522	3	.
chr3	24219338	24223852	3	.
chr3	24257485	24260955	11	.
chr3	24286944	24290797	2	.
chr3	24351484	24353443	2	.
chr3	24362400	24379649	15	.
chr3	24399440	24402623	2	.
chr3	24415824	24423660	14	.
chr3	24430893	24436436	17	.
chr3	24439384	24455501	14	.
chr3	24520548	24524036	17	.
chr3	24536501	24542566	17	.
chr3	24545577	24549207	3	.
chr3	25007700	25008821	3	.
chr3	25041497	25047798	14	.
chr3	25149063	25154237	17	.
chr3	25156438	25157203	2	.
chr3	25324856	25326768	2	.
chr3	25384195	25387733	14	.
chr3	25435936	25440160	6	.
chr3	25460767	25494077	15	.
chr3	25495205	25529177	17	.
chr3	25533063	25607865	17	.
chr3	26065144	26071606	12	.
chr3	26090280	26092200	3	.
chr3	26097504	26108897	18	.
chr3	26235752	26238638	4	.
chr3	27134372	27141484	6	.
chr3	27146710	27148290	2	.
chr3	27223295	27225738	5	.
chr3	27318534	27330843	15	.
chr3	27340504	27352853	17	.
chr3	27520077	27526417	18	.
chr3	27532510	27537581	11	.
chr3	27543506	27545880	5	.
chr3	27553890	27559041	15	.
chr3	27575136	27579081	13	.
chr3	27588653	27593429	18	.
chr3	27621994	27625439	18	.
chr3	27631081	27634042	14	.
chr3	27677338	27678031	2	.
chr3	28006021	28009510	8	.
chr3	28119155	28127273	3	.
chr3	28136211	28144253	16	.
chr3	28149168	28154273	18	.
chr3	28665873	28670206	17	.
chr3	28673474	28675020	2	.
chr3	28742540	28749357	18	.
chr3	28775883	28782096	16	.
chr3	28858880	28861331	4	.
chr3	28913830	28918885	12	.
chr3	29139971	29142359	2	.
chr3	29169039	29174588	18	.
chr3	29178604	29183396	2	.
chr3	29304609	29308439	6	.
chr3	29319657	29326229	16	.
chr3	29327221	29340619	16	.
chr3	29379246	29387110	2	.
chr3	29439993	29441111	2	.
chr3	29498750	29508508	16	.
chr3	29510447	29538958	18	.
chr3	29576627	29578640	2	.
chr3	29617100	29620177	3	.
chr3	29636506	29647672	18	.
chr3	29677160	29691864	18	.
chr3	29704442	29716484	15	.
chr3	29745683	29753651	6	.
chr3	29754574	29761777	3	.
chr3	30154142	30159035	11	.
chr3	30160327	30162883	8	.
chr3	30183984	30190167	5	.
chr3	30197590	30200546	6	.
chr3	30224978	30237010	17	.
chr3	30282173	30294870	15	.
chr3	30323242	30326379	4	.
chr3	30340740	30357846	18	.
chr3	30372535	30374686	2	.
chr3	30396465	30403679	4	.
chr3	30423734	30428720	17	.
chr3	30433598	30447661	17	.
chr3	30449430	30460195	14	.
chr3	30469825	30481337	17	.
chr3	30491385	30501168	18	.
chr3	30510626	30523460	15	.
chr3	30527246	30528805	2	.
chr3	30534343	30536482	4	.
chr3	30543431	30545949	6	.
chr3	30547122	30553297	12	.
chr3	30585503	30589347	3	.
chr3	30594830	30601410	16	.
chr3	30618967	30700586	15	.
chr3	30806654	30813761	14	.
chr3	30824270	30828802	16	.
chr3	31231582	31234588	4	.
chr3	31264541	31267210	11	.
chr3	31287599	31290000	2	.
chr3	31572646	31586451	17	.
chr3	31632618	31638589	5	.
chr3	31944032	31948721	13	.
chr3	31972677	31973586	2	.
chr3	32043536	32047279	18	.
chr3	32116066	32138887	13	.
chr3	32176932	32178719	2	.
chr3	32192658	32204127	18	.
chr3	32279964	32287741	14	.
chr3	32301535	32309104	4	.
chr3	32320829	32323662	2	.
chr3	32346101	32348489	10	.
chr3	32395404	32409966	18	.
chr3	32412960	32416049	12	.
chr3	32418216	32424222	11	.
chr3	32437950	32439893	6	.
chr3	32462033	32463248	3	.
chr3	32573897	32586286	16	.
chr3	32632308	32633351	2	.
chr3	32780830	32781980	4	.
chr3	33170607	33176835	9	.
chr3	33390083	33393506	2	.
chr3	33423738	33427067	4	.
chr3	33595837	33599439	3	.
chr3	33720596	33724689	12	.
chr3	33806277	33808292	2	.
chr3	34566541	34570000	4	.
chr3	35661253	35665997	13	.
chr3	36295584	36298291	2	.
chr3	36781844	36785894	9	.
chr3	36890367	36896723	11	.
chr3	36969007	36971502	16	.
chr3	37044327	37063589	14	.
chr3	37072507	37074750	2	.
chr3	37090078	37100559	11	.
chr3	37127312	37133423	4	.
chr3	37134756	37164771	11	.
chr3	37165752	37172798	4	.
chr3	37254955	37274513	12	.
chr3	37373664	37377579	9	.
chr3	37463694	37471415	13	.
chr3	37478098	37551943	18	.
chr3	37555144	37559999	6	.
chr3	37569159	37577171	7	.
chr3	37578546	37602630	18	.
chr3	37603501	37612719	2	.
chr3	37621906	37626194	5	.
chr3	37637805	37647440	13	.
chr3	37650701	37654801	6	.
chr3	37657000	37682361	18	.
chr3	37687497	37693634	8	.
chr3	37708713	37719804	12	.
chr3	37733832	37748069	14	.
chr3	37756598	37778310	18	.
chr3	37783725	37798869	17	.
chr3	37804336	37826729	13	.
chr3	37855685	37857916	4	.
chr3	37882420	37914387	18	.
chr3	37917608	37940903	17	.
chr3	37955527	37958579	2	.
chr3	37961172	37963381	2	.
chr3	37965638	37971877	10	.
chr3	37982071	37987022	9	.
chr3	38204140	38207641	2	.
chr3	38245428	38248918	2	.
chr3	38457304	38462265	10	.
chr3	38492654	38493499	2	.
chr3	38515349	38550926	14	yes
chr3	38571055	38602699	16	yes
chr3	38603942	38627292	16	.
chr3	38714099	38728569	18	.
chr3	38828809	38830713	4	.
chr3	38830846	38837769	11	.
chr3	39165839	39167775	2	.
chr3	39176011	39188472	3	.
chr3	39195359	39198432	4	.
chr3	39207471	39208982	6	.
chr3	39230864	39235251	6	.
chr3	39249520	39251561	2	.
chr3	39258646	39262713	15	.
chr3	39412757	39416459	2	.
chr3	39427601	39430665	14	.
chr3	39431901	39435205	15	.
chr3	39531271	39533180	3	.
chr3	39959509	39964610	18	.
chr3	39978905	39982613	2	.
chr3	40237322	40239049	15	.
chr3	40247099	40252543	11	.
chr3	40285300	40296813	17	.
chr3	40297167	40305524	16	.
chr3	40409716	40417034	11	.
chr3	40447778	40455630	17	.
chr3	40688170	40697167	12	.
chr3	40744872	40746777	2	.
chr3	40768606	40771403	4	.
chr3	40777268	40783289	18	.
chr3	40874729	40883142	18	.
chr3	41025112	41029003	9	.
chr3	41116375	41121466	15	.
chr3	41574865	41576536	2	.
chr3	41996701	41998723	4	.
chr3	42018313	42086103	8	.
chr3	42093947	42105592	2	.
chr3	42106310	42131440	18	.
chr3	42163853	42191816	9	.
chr3	42194566	42198283	4	.
chr3	42214124	42227750	11	.
chr3	42449622	42452621	15	.
chr3	42496071	42498606	5	.
chr3	42514813	42517196	2	.
chr3	42535823	42553290	15	.
chr3	42664054	42668951	9	.
chr3	42722989	42724384	3	.
chr3	42738919	42752134	18	.
chr3	42776174	42783114	7	.
chr3	42814119	42816561	5	.
chr3	42879599	42881701	5	.
chr3	42999282	43002910	15	.
chr3	43101686	43103969	2	.
chr3	43161323	43163796	9	.
chr3	43174956	43182305	7	.
chr3	43192359	43195943	6	.
chr3	43208585	43213571	11	.
chr3	43215009	43219669	9	.
chr3	43242745	43250793	15	.
chr3	43310004	43330841	11	.
chr3	43377676	43380731	5	.
chr3	43384666	43408230	18	.
chr3	43413176	43430436	18	.
chr3	43454585	43457166	2	.
chr3	43476111	43485029	17	.
chr3	43495410	43500730	10	.
chr3	43731970	43738592	12	.
chr3	43752670	43755287	3	.
chr3	43757134	43760694	17	.
chr3	43767736	43774157	18	.
chr3	44235517	44236812	8	.
chr3	44325814	44328948	3	.
chr3	44348744	44362619	17	.
chr3	44436565	44444090	18	.
chr3	44684840	44686213	6	.
chr3	44831641	44834710	4	.
chr3	44844196	44849989	9	.
chr3	44938899	44940986	2	.
chr3	44979322	44985354	8	.
chr3	44986746	44998737	7	.
chr3	45020039	45023280	7	.
chr3	45032212	45039606	3	.
chr3	45043675	45044338	2	.
chr3	45053731	45062898	16	.
chr3	45063495	45066201	7	.
chr3	45109222	45127777	18	.
chr3	45164687	45171852	15	.
chr3	45507368	45510196	3	.
chr3	45534226	45539481	5	.
chr3	45556410	45563690	8	.
chr3	45567069	45568354	2	.
chr3	45571516	45574268	3	.
chr3	45579456	45586262	16	.
chr3	45601563	45614294	3	.
chr3	45615018	45619300	7	.
chr3	45630003	45649162	11	.
chr3	45651482	45658222	4	.
chr3	45672866	45686440	13	.
chr3	45714481	45720861	8	.
chr3	45806125	45809207	8	.
chr3	45815869	45821685	10	.
chr3	45946541	45954833	2	.
chr3	46005837	46008238	5	.
chr3	46062033	46070206	6	.
chr3	46088856	46091796	5	.
chr3	46094453	46102666	17	.
chr3	46129376	46132937	5	.
chr3	46359570	46361371	2	.
chr3	46411545	46418300	9	.
chr3	46426129	46429637	2	.
chr3	46466183	46471099	13	.
chr3	46488776	46492835	14	.
chr3	46626895	46630500	16	.
chr3	46659033	46672781	18	.
chr3	46844585	46850431	2	.
chr3	46956800	46963228	3	.
chr3	46964360	46973415	15	.
chr3	46983724	46993489	11	.
chr3	47008779	47014335	7	.
chr3	47020105	47023920	3	.
chr3	47227367	47229330	7	.
chr3	47361208	47363965	8	.
chr3	47392651	47397135	9	.
chr3	47556695	47557838	5	.
chr3	47611893	47614564	2	.
chr3	47713868	47719576	6	.
chr3	47740617	47745284	9	.
chr3	47787052	47789821	17	.
chr3	47911729	47918888	9	.
chr3	48026107	48043840	15	.
chr3	48057438	48060458	4	.
chr3	48062821	48073931	8	.
chr3	48118157	48122639	11	.
chr3	48127216	48136838	18	.
chr3	48139411	48145841	7	.
chr3	48149420	48154234	16	.
chr3	48213745	48220247	17	.
chr3	48231484	48233985	5	.
chr3	48400828	48404722	9	.
chr3	48655262	48657406	11	.
chr3	48702426	48704454	2	.
chr3	48743534	48751015	10	.
chr3	48816089	48822581	13	.
chr3	48879924	48883724	11	.
chr3	48948387	48953290	2	.
chr3	49202019	49210770	16	.
chr3	49214324	49222183	18	.
chr3	49223821	49226127	6	.
chr3	49235631	49241583	17	.
chr3	49247517	49250779	10	.
chr3	49265332	49268858	6	.
chr3	49349064	49353353	4	.
chr3	49390459	49404702	9	.
chr3	49442868	49447220	14	.
chr3	49452496	49457841	16	.
chr3	49459125	49464135	11	.
chr3	49478316	49491166	16	.
chr3	49495095	49506449	18	.
chr3	49539326	49541313	18	.
chr3	49644463	49651125	16	.
chr3	49694700	49697276	5	.
chr3	49879783	49883769	12	.
chr3	49900376	49902248	4	.
chr3	50389782	50393977	13	.
chr3	50450387	50451448	2	.
chr3	50513397	50519011	17	.
chr3	50531951	50533408	2	.
chr3	50557292	50560625	4	.
chr3	50572169	50573594	2	.
chr3	50578412	50596685	14	.
chr3	50684685	50690576	14	.
chr3	50708350	50710047	4	.
chr3	50805736	50808680	12	.
chr3	51189905	51190909	2	.
chr3	51339741	51341644	6	.
chr3	51537395	51540049	4	.
chr3	51616517	51624631	3	.
chr3	51683527	51691871	3	.
chr3	52000044	52008046	15	.
chr3	52011995	52033993	18	.
chr3	52035193	52042296	15	.
chr3	52061528	52074253	18	.
chr3	52086271	52093766	9	.
chr3	52098183	52100949	12	.
chr3	52105676	52112215	18	.
chr3	52117819	52124943	18	.
chr3	52127963	52128921	7	.
chr3	52135140	52143384	18	.
chr3	52180679	52191343	17	.
chr3	52212822	52223996	14	.
chr3	52269612	52273362	5	.
chr3	52298124	52301371	15	.
chr3	52313054	52314970	8	.
chr3	52329960	52331039	3	.
chr3	52345326	52349627	14	.
chr3	52428406	52440521	12	.
chr3	52641813	52645900	3	.
chr3	52664711	52672984	16	.
chr3	52762019	52764902	6	.
chr3	52890373	52894972	2	.
chr3	52975486	52980772	16	.
chr3	53024668	53029656	10	.
chr3	53071838	53075346	16	.
chr3	53078868	53094050	18	.
chr3	53109039	53117743	14	.
chr3	53166435	53171833	2	.
chr3	53257931	53262963	4	.
chr3	53263546	53273597	17	.
chr3	53289625	53332547	17	.
chr3	53335485	53341055	5	.
chr3	53703325	53716430	16	.
chr3	53806100	53808179	8	.
chr3	53997844	54000416	6	.
chr3	54209442	54215191	13	.
chr3	54225368	54227051	9	.
chr3	54281774	54284103	2	.
chr3	54352061	54362499	17	.
chr3	54599168	54601824	12	.
chr3	54659423	54662393	7	.
chr3	54881356	54882933	3	.
chr3	54888591	54892984	17	.
chr3	54898761	54902874	13	.
chr3	54905455	54907797	7	.
chr3	55159638	55164228	4	.
chr3	55571127	55573541	7	.
chr3	56124707	56125929	2	.
chr3	56750977	56760262	17	.
chr3	56767964	56772171	8	.
chr3	56780713	56793118	6	.
chr3	56848586	56851236	4	.
chr3	56876706	56882073	11	.
chr3	56898541	56903046	4	.
chr3	56907119	56913068	8	.
chr3	56919634	56931386	17	.
chr3	56980364	56982749	3	.
chr3	57006004	57009827	13	.
chr3	57036254	57038343	3	.
chr3	57065290	57070551	13	.
chr3	57126009	57131453	2	.
chr3	57149525	57155028	6	.
chr3	57158495	57162902	3	.
chr3	57545400	57549019	4	.
chr3	57574648	57580032	6	.
chr3	57644332	57648420	5	.
chr3	57671932	57674570	2	.
chr3	57736743	57739636	13	.
chr3	57782361	57785728	4	.
chr3	57796076	57806020	5	.
chr3	57807990	57812384	3	.
chr3	57874791	57879356	11	.
chr3	57929678	57962935	18	.
chr3	57968482	57979758	15	.
chr3	57981485	57986021	12	.
chr3	57996571	58001564	13	.
chr3	58013253	58026606	10	.
chr3	58038882	58064442	18	.
chr3	58080359	58086712	7	.
chr3	58091169	58097709	13	.
chr3	58115230	58123525	18	.
chr3	58133356	58140044	17	.
chr3	58171790	58178253	11	.
chr3	58186181	58191865	5	.
chr3	58195787	58202660	16	.
chr3	58216423	58219463	6	.
chr3	58271840	58273332	2	.
chr3	58321186	58326796	3	.
chr3	58382815	58393025	13	.
chr3	58398240	58400167	2	.
chr3	58415933	58427602	15	.
chr3	58470607	58472358	8	.
chr3	58482017	58488777	17	.
chr3	58562690	58567204	3	.
chr3	58568816	58569982	2	.
chr3	58605181	58614487	10	.
chr3	58895852	58903172	12	.
chr3	59313169	59314786	2	.
chr3	59333129	59337063	7	.
chr3	59533881	59537958	6	.
chr3	59605037	59612052	17	.
chr3	59652862	59655531	4	.
chr3	59698789	59701500	9	.
chr3	59817367	59819429	10	.
chr3	59898616	59900393	7	.
chr3	61153966	61158304	13	.
chr3	61239349	61240614	2	.
chr3	61357214	61359115	3	.
chr3	61446084	61450761	8	.
chr3	61494036	61495768	5	.
chr3	61537136	61538609	2	.
chr3	61576019	61579592	3	.
chr3	61590362	61598916	8	.
chr3	61599748	61603275	8	.
chr3	61612060	61619473	3	.
chr3	61626088	61642402	18	.
chr3	61648793	61651483	3	.
chr3	61679690	61691348	15	.
chr3	61717447	61737481	14	.
chr3	61776705	61781514	3	.
chr3	61800110	61835035	18	.
chr3	61841235	61859615	18	.
chr3	61861246	61866430	3	.
chr3	61870775	61873071	2	.
chr3	61893858	61898515	10	.
chr3	61901834	61907806	12	.
chr3	61919992	61934445	18	.
chr3	61945943	61949544	2	.
chr3	61951051	61957163	4	.
chr3	61972200	61982684	11	.
chr3	62046750	62051708	4	.
chr3	62086817	62105667	16	.
chr3	62116104	62120195	2	.
chr3	62121187	62125677	8	.
chr3	62127800	62137565	16	.
chr3	62139674	62172286	18	.
chr3	62176181	62190581	12	.
chr3	62255217	62256326	2	.
chr3	62260843	62262104	2	.
chr3	62654581	62657218	4	.
chr3	63131817	63136288	14	.
chr3	63326724	63330250	7	.
chr3	63931187	63935030	5	.
chr3	63942393	63948288	3	.
chr3	63958894	63961601	4	.
chr3	63963572	63965562	5	.
chr3	63974375	63981058	7	.
chr3	63997418	64001485	12	.
chr3	64062054	64065209	4	.
chr3	64088445	64089571	2	.
chr3	64148183	64156220	17	.
chr3	64157485	64168852	17	.
chr3	64183205	64193335	16	.
chr3	64205192	64218244	17	.
chr3	64237460	64241691	9	.
chr3	64259548	64262372	3	.
chr3	64290120	64293350	10	.
chr3	64325321	64328888	18	.
chr3	64350719	64356940	9	.
chr3	64529149	64534978	5	.
chr3	64592340	64599630	13	.
chr3	64648643	64652898	2	.
chr3	64662106	64679539	10	.
chr3	64713333	64717847	6	.
chr3	64723123	64733580	17	.
chr3	64758790	64762305	2	.
chr3	64765638	64768223	4	.
chr3	64812563	64818063	15	.
chr3	64863288	64869543	5	.
chr3	64880791	64910980	18	yes
chr3	64911441	64929782	13	.
chr3	64939450	64948214	16	.
chr3	64954363	64959758	2	.
chr3	64982798	64986680	10	.
chr3	64990839	64997672	12	.
chr3	65019450	65022037	3	.
chr3	65166411	65173406	15	.
chr3	65177348	65183175	15	.
chr3	65277837	65281135	6	.
chr3	65327996	65331093	6	.
chr3	65407475	65417062	12	.
chr3	65480289	65489110	10	.
chr3	65506836	65509408	13	.
chr3	65562098	65585311	16	.
chr3	65684746	65688283	4	.
chr3	65710953	65718235	9	.
chr3	65727668	65731568	9	.
chr3	65750432	65755411	5	.
chr3	65885444	65896447	16	.
chr3	65923855	65926164	2	.
chr3	65934119	65974210	18	.
chr3	65977995	65980212	3	.
chr3	65981210	65992559	11	.
chr3	65999215	66006889	6	.
chr3	66008593	66015627	8	.
chr3	66017559	66024071	2	.
chr3	66027677	66034467	4	.
chr3	66044413	66049860	12	.
chr3	66052843	66055675	2	.
chr3	66114470	66118013	18	.
chr3	66138615	66142838	5	.
chr3	66149894	66158030	17	.
chr3	66170625	66197128	17	.
chr3	66347901	66351575	9	.
chr3	66353256	66354322	2	.
chr3	66358490	66388612	16	.
chr3	66389696	66398858	6	.
chr3	66421004	66466827	16	.
chr3	66475195	66493320	5	.
chr3	66504767	66509491	15	.
chr3	66615696	66616311	2	.
chr3	66971741	66972403	3	.
chr3	67003047	67019688	14	.
chr3	67030640	67031125	2	.
chr3	67645456	67651087	6	.
chr3	67940378	67942023	2	.
chr3	69003424	69007096	2	.
chr3	69098658	69110195	2	.
chr3	69111052	69119669	3	.
chr3	69172771	69176921	3	.
chr3	69177453	69184070	4	.
chr3	69235695	69239808	3	.
chr3	69240683	69247140	6	.
chr3	69287587	69291648	5	.
chr3	69303855	69308822	13	.
chr3	69324702	69336670	9	.
chr3	69338563	69343295	4	.
chr3	69355619	69361838	3	.
chr3	69367091	69373592	16	.
chr3	69407569	69412022	8	.
chr3	69419713	69422436	4	.
chr3	69483971	69488457	7	.
chr3	69489714	69495490	5	.
chr3	69496789	69501551	9	.
chr3	69503734	69513095	12	.
chr3	69663477	69666106	5	.
chr3	69718101	69722753	6	.
chr3	69723118	69727439	16	.
chr3	69743496	69756279	6	.
chr3	69766888	69795339	16	.
chr3	69810231	69825839	12	.
chr3	69853101	69859785	9	.
chr3	69869522	69890142	11	.
chr3	69911387	69918920	3	.
chr3	69922750	69934194	8	.
chr3	70831183	70834840	18	.
chr3	70849163	70855226	4	.
chr3	70860065	70864262	7	.
chr3	70888110	70891292	13	.
chr3	70979184	70992807	4	yes
chr3	71001725	71013369	6	.
chr3	71024164	71039586	9	.
chr3	71106831	71114706	5	.
chr3	71171665	71174610	3	.
chr3	71200337	71204094	3	.
chr3	71224252	71228652	18	.
chr3	71237929	71240709	3	.
chr3	71251399	71259762	12	.
chr3	71308101	71312500	6	.
chr3	71379829	71380755	2	.
chr3	71388587	71392770	8	.
chr3	71421585	71425475	5	.
chr3	71426646	71435182	14	.
chr3	71440404	71447338	15	.
chr3	71464101	71471674	13	.
chr3	71494858	71500120	6	.
chr3	71514185	71517089	2	.
chr3	71520976	71525151	3	.
chr3	71531067	71533706	2	.
chr3	71657378	71659673	10	.
chr3	71680312	71683697	2	.
chr3	71689807	71691485	2	.
chr3	71890136	71892004	7	.
chr3	72120853	72125236	7	.
chr3	72268881	72275956	11	.
chr3	72297670	72300407	7	.
chr3	72303315	72304638	2	.
chr3	72309214	72312811	9	.
chr3	72317019	72322156	13	.
chr3	72335616	72340363	5	.
chr3	72345303	72348956	3	.
chr3	72465351	72466586	7	.
chr3	72481751	72487449	16	.
chr3	72660202	72661648	2	.
chr3	72702109	72703082	2	.
chr3	72796837	72800229	7	.
chr3	72818646	72823404	16	.
chr3	72836605	72837721	3	.
chr3	72878697	72879928	3	.
chr3	72934744	72943538	17	.
chr3	72956244	72968365	8	.
chr3	73022042	73046984	5	.
chr3	73140522	73146271	7	.
chr3	73146850	73149323	5	.
chr3	73340912	73354349	12	.
chr3	73417537	73431397	11	.
chr3	73436511	73468804	13	.
chr3	73470307	73473255	2	.
chr3	73478140	73549215	16	.
chr3	73578684	73594191	5	.
chr3	73663645	73665827	4	.
chr3	73764091	73769798	16	.
chr3	73784479	73787587	2	.
chr3	73795089	73798537	9	.
chr3	73801826	73807382	16	.
chr3	73826510	73830623	18	.
chr3	73931553	73934483	2	.
chr3	74301017	74303099	2	.
chr3	74640817	74647676	18	.
chr3	74650916	74653455	7	.
chr3	75341223	75341914	2	.
chr3	75641101	75641988	3	.
chr3	76581927	76584006	8	.
chr3	77328511	77329986	2	.
chr3	77929134	77932651	4	.
chr3	78088451	78095160	15	.
chr3	78095836	78103072	10	.
chr3	78697362	78698103	2	.
chr3	78757261	78758065	2	.
chr3	78854979	78858567	3	.
chr3	78877897	78882592	9	.
chr3	78917227	78920051	3	.
chr3	79245117	79248785	4	.
chr3	79973362	79975032	4	.
chr3	81489828	81493443	2	.
chr3	81508630	81517487	5	.
chr3	81552827	81563289	12	.
chr3	81643247	81646755	3	.
chr3	81682823	81686295	5	.
chr3	81705482	81711336	4	.
chr3	81712811	81719758	15	.
chr3	81721268	81733276	13	.
chr3	81775569	81782474	10	.
chr3	81786241	81792144	18	.
chr3	81821035	81826801	8	.
chr3	81863953	81865884	3	.
chr3	82084425	82086913	4	.
chr3	82087651	82088567	2	.
chr3	82238925	82241211	2	.
chr3	83951997	83958830	16	.
chr3	84725793	84728754	8	.
chr3	85081338	85082017	2	.
chr3	85560663	85561284	2	.
chr3	85783007	85784327	2	.
chr3	86792506	86795914	17	.
chr3	86936142	86939834	3	.
chr3	86975132	86980126	4	.
chr3	88029872	88034304	16	.
chr3	88808764	88812079	10	.
chr3	89110997	89120125	9	.
chr3	89152592	89159336	13	.
chr3	89179061	89181365	3	.
chr3	89418913	89421071	5	.
chr3	89739207	89741803	2	.
chr3	90007656	90008610	5	.
chr3	90014381	90017954	4	.
chr3	90260998	90263121	4	.
chr3	93968481	93970983	6	.
chr3	94004477	94004864	2	.
chr3	94928337	94929616	3	.
chr3	95133485	95136886	13	.
chr3	95458958	95462517	9	.
chr3	95921867	95924611	10	.
chr3	95970416	95973098	11	.
chr3	96265238	96269358	4	.
chr3	97861797	97865319	7	.
chr3	97871227	97872980	2	.
chr3	97877065	97890249	14	.
chr3	97895173	97904875	18	.
chr3	97910344	97913439	6	.
chr3	97928238	97936029	2	.
chr3	97952313	97953175	2	.
chr3	98012538	98014454	2	.
chr3	98689899	98694705	14	.
chr3	98773836	98781699	10	.
chr3	98807834	98810889	2	.
chr3	98920830	98924606	5	.
chr3	98985113	98987342	2	.
chr3	99127929	99129935	3	.
chr3	99246622	99253509	5	.
chr3	99268865	99271644	6	.
chr3	99438293	99442255	3	.
chr3	99502019	99506543	3	.
chr3	99541855	99554175	18	.
chr3	99654720	99664463	13	.
chr3	99664553	99687324	13	.
chr3	99755738	99761946	2	.
chr3	99791339	99792674	2	.
chr3	99831983	99837570	2	.
chr3	99894525	99897131	5	.
chr3	99899830	99903820	16	.
chr3	99916131	99947842	18	.
chr3	99954967	99962786	6	.
chr3	99964122	99968349	8	.
chr3	99979848	99983811	8	.
chr3	99999303	100013739	10	.
chr3	100019907	100034405	13	.
chr3	100037158	100050429	18	.
chr3	100066026	100087845	17	.
chr3	100095291	100101598	14	.
chr3	100102261	100109353	6	.
chr3	100117952	100131618	15	.
chr3	100132412	100140094	17	.
chr3	100148094	100153681	17	.
chr3	100168207	100172652	3	.
chr3	100208378	100212684	17	.
chr3	100225717	100229511	11	.
chr3	100252924	100258169	3	.
chr3	100268659	100272208	2	.
chr3	100383235	100389641	7	.
chr3	100524929	100530668	10	.
chr3	100532511	100538512	4	.
chr3	100650282	100651994	4	.
chr3	100743687	100748588	3	.
chr3	100875123	100883278	2	.
chr3	100927704	100929915	2	.
chr3	100940431	100946100	3	.
chr3	100952934	100959168	6	.
chr3	100964705	100970410	3	.
chr3	100978035	100985764	8	.
chr3	101064459	101067199	2	.
chr3	101154296	101159129	6	.
chr3	101216022	101217950	3	.
chr3	101374676	101383610	16	.
chr3	101577168	101580999	2	.
chr3	101721027	101722835	5	.
chr3	101808590	101810235	2	.
chr3	101812012	101817981	9	.
chr3	101936248	101937430	3	.
chr3	102005936	102007766	5	.
chr3	102122854	102127319	6	.
chr3	102129513	102135621	18	.
chr3	102138377	102145438	15	.
chr3	102160542	102164857	6	.
chr3	102178340	102183834	18	.
chr3	102192314	102196878	8	.
chr3	102697704	102701373	16	.
chr3	102979089	102981002	6	.
chr3	104436616	104438965	2	.
chr3	105703638	105708866	2	.
chr3	105742001	105754772	13	.
chr3	105763180	105855470	18	.
chr3	105859692	105862839	4	.
chr3	105880601	105885706	10	.
chr3	105904242	105908619	18	.
chr3	105928963	105931184	12	.
chr3	105937417	105939669	8	.
chr3	105950631	105951890	2	.
chr3	105997356	105999527	7	.
chr3	106002038	106007437	16	.
chr3	106024164	106026598	10	.
chr3	106056554	106060652	6	.
chr3	106066809	106071894	12	.
chr3	106205689	106209926	7	.
chr3	106559347	106561769	5	.
chr3	106728629	106729467	2	.
chr3	106844927	106846969	3	.
chr3	106962448	106966911	6	.
chr3	107067928	107069539	2	.
chr3	107122023	107126260	3	.
chr3	107196015	107204367	17	.
chr3	107204679	107213806	18	.
chr3	107215069	107217521	4	.
chr3	107222105	107223342	2	.
chr3	107234920	107239350	4	.
chr3	107254722	107268261	9	.
chr3	107283847	107285578	2	.
chr3	107410804	107412469	3	.
chr3	107602547	107608021	17	.
chr3	107666984	107670397	3	.
chr3	107794029	107796570	3	.
chr3	107927360	107928202	2	.
chr3	107956133	107959029	17	.
chr3	107968939	107971254	4	.
chr3	107977875	107982892	14	.
chr3	107985385	107990335	13	.
chr3	108003426	108009409	9	.
chr3	108129796	108131789	2	.
chr3	108486549	108487633	6	.
chr3	108524644	108525544	2	.
chr3	108545955	108546819	3	.
chr3	108936388	108941417	3	.
chr3	109683932	109686541	11	.
chr3	110026901	110027983	3	.
chr3	110065998	110071109	8	.
chr3	110413219	110415599	3	.
chr3	111692553	111696444	5	.
chr3	111714991	111719440	5	.
chr3	111728186	111731193	6	.
chr3	111733524	111744334	12	.
chr3	111759640	111765972	10	.
chr3	111767226	111773688	14	.
chr3	111779534	111791490	10	.
chr3	111799172	111806136	18	.
chr3	111819466	111825881	16	.
chr3	111851224	111854259	11	.
chr3	111914529	111921308	5	.
chr3	111922190	111929170	7	.
chr3	111963318	111975149	8	.
chr3	112010261	112014304	17	.
chr3	112082589	112084309	6	.
chr3	112090117	112093691	14	.
chr3	112115910	112120271	7	.
chr3	112344748	112379549	18	.
chr3	112388011	112392911	12	.
chr3	112650566	112656648	10	.
chr3	112769018	112770695	2	.
chr3	112771894	112782852	12	.
chr3	112809329	112815125	10	.
chr3	113116881	113118865	9	.
chr3	113144913	113154159	9	.
chr3	113156602	113158274	3	.
chr3	113233388	113236090	4	.
chr3	113239570	113251860	12	.
chr3	113651803	113665169	16	.
chr3	113781612	113785716	14	.
chr3	114090518	114094216	10	.
chr3	114119723	114125113	18	.
chr3	114152196	114153927	4	.
chr3	114359965	114369160	17	.
chr3	114399142	114423442	17	.
chr3	114502136	114516912	15	.
chr3	114550733	114592205	18	.
chr3	114605788	114606880	2	.
chr3	114646094	114661955	18	.
chr3	114664111	114672291	17	.
chr3	114704660	114708042	2	.
chr3	114741237	114750025	18	.
chr3	114846201	114852960	3	.
chr3	114862896	114870618	14	.
chr3	114877968	114881180	3	.
chr3	115039373	115046026	9	.
chr3	115088635	115094255	5	.
chr3	115237682	115243766	14	.
chr3	115245049	115247732	5	.
chr3	115279347	115282162	3	.
chr3	115380700	115383452	2	.
chr3	115386239	115391130	15	.
chr3	115399637	115403703	4	.
chr3	115496986	115501502	11	.
chr3	115511657	115526194	18	.
chr3	115548609	115551902	2	.
chr3	115655844	115661884	18	.
chr3	115666105	115668430	4	.
chr3	115782133	115787669	18	.
chr3	116133635	116136401	4	.
chr3	116251023	116257805	4	.
chr3	117034416	117037488	11	.
chr3	118801416	118802929	2	.
chr3	118967573	118973859	12	.
chr3	118983499	118995561	11	.
chr3	119017803	119020711	4	.
chr3	119256972	119259585	7	.
chr3	119274547	119282960	18	.
chr3	119328412	119337210	11	.
chr3	119339054	119365683	15	.
chr3	119376415	119381146	2	.
chr3	119394792	119398980	4	.
chr3	119409558	119424077	16	.
chr3	119509507	119527304	17	.
chr3	119561993	119563144	2	.
chr3	119569358	119573359	17	.
chr3	119584582	119590638	6	.
chr3	119625129	119632864	10	.
chr3	119633676	119640560	2	.
chr3	119679619	119681854	2	.
chr3	119700001	119701723	3	.
chr3	119726292	119727855	2	.
chr3	119838274	119842597	2	.
chr3	119905906	119911100	9	.
chr3	119976681	119979862	4	.
chr3	120011478	120015370	3	.
chr3	120102035	120103269	2	.
chr3	120145613	120149562	12	.
chr3	120152805	120154572	5	.
chr3	120176300	120178848	7	.
chr3	120202615	120204028	2	.
chr3	120274352	120275730	2	.
chr3	120301638	120304108	3	.
chr3	120415103	120442318	2	.
chr3	120467883	120472646	14	.
chr3	120475953	120479152	2	.
chr3	120485226	120489634	8	.
chr3	120494351	120500815	6	.
chr3	120506012	120508050	3	.
chr3	120549313	120563801	18	.
chr3	120566109	120571008	12	.
chr3	120614868	120617463	7	.
chr3	120677808	120679911	9	.
chr3	121618098	121632822	10	.
chr3	121646910	121651731	18	.
chr3	121662946	121666160	2	.
chr3	121689756	121701463	6	.
chr3	121705007	121706766	4	.
chr3	121707435	121710664	4	.
chr3	121786099	121788067	4	.
chr3	121959576	121962130	5	.
chr3	121993865	121996516	4	.
chr3	122245653	122248345	7	.
chr3	122389110	122396636	7	.
chr3	122645049	122648513	7	.
chr3	122799997	122805670	3	.
chr3	122892379	122895171	7	.
chr3	122938063	122966534	18	.
chr3	122994823	122997510	3	.
chr3	123032255	123033976	2	.
chr3	123045326	123055942	12	.
chr3	123073920	123086813	11	.
chr3	123095758	123099867	6	.
chr3	123193245	123195445	5	.
chr3	123271129	123273987	3	.
chr3	123281781	123285988	2	.
chr3	123312078	123316971	4	.
chr3	123319507	123361422	3	.
chr3	123485834	123492912	13	.
chr3	123520640	123524512	6	.
chr3	123651271	123666038	18	.
chr3	123667216	123669352	3	.
chr3	123709741	123714267	6	.
chr3	123719163	123721088	8	.
chr3	123813743	123815276	2	.
chr3	124030253	124037799	18	.
chr3	124068558	124072048	9	.
chr3	124081898	124086455	11	.
chr3	124106595	124109098	2	.
chr3	124113613	124120429	12	.
chr3	124130559	124133827	6	.
chr3	124155099	124159710	10	.
chr3	124231777	124238255	13	.
chr3	124241435	124254163	18	.
chr3	124259762	124261687	4	.
chr3	124269663	124285377	18	.
chr3	124295346	124299281	5	.
chr3	124393253	124398649	16	.
chr3	124418418	124421148	2	.
chr3	124539388	124542302	11	.
chr3	124556688	124561415	14	.
chr3	124569505	124570508	3	.
chr3	124576459	124578175	2	.
chr3	124590828	124629508	18	.
chr3	124647444	124668458	16	.
chr3	124683743	124687699	3	.
chr3	124698199	124701889	16	.
chr3	124712460	124715514	4	.
chr3	124759564	124767402	13	.
chr3	124783327	124789492	4	.
chr3	124790396	124806417	18	.
chr3	124817422	124820178	3	.
chr3	124842832	124847449	4	.
chr3	124849745	124865667	18	.
chr3	124980741	124990194	12	.
chr3	124992042	124997127	2	.
chr3	125012365	125018339	4	.
chr3	125020565	125035982	12	.
chr3	125059493	125065320	6	.
chr3	125114946	125118115	8	.
chr3	125128511	125133513	4	.
chr3	125136750	125149885	15	.
chr3	125159389	125166490	11	.
chr3	125265262	125268699	2	.
chr3	125329775	125340735	13	.
chr3	125364492	125370913	5	.
chr3	125511035	125517068	2	.
chr3	125538591	125542161	11	.
chr3	125620721	125627111	17	.
chr3	125642750	125647553	14	.
chr3	125987203	125992215	17	.
chr3	126205485	126214407	16	.
chr3	126257981	126262966	17	.
chr3	126284336	126292591	13	.
chr3	126299228	126302975	17	.
chr3	126337768	126345476	6	.
chr3	126372562	126376228	2	.
chr3	126387853	126391123	18	.
chr3	126458804	126473559	10	.
chr3	126525714	126531425	12	.
chr3	126620512	126622117	3	.
chr3	126742422	126753506	18	.
chr3	126780636	126783749	4	.
chr3	126809492	126813363	8	.
chr3	126817047	126818860	3	.
chr3	126825046	126830926	16	.
chr3	126848311	126852570	10	.
chr3	126865630	126867227	3	.
chr3	126869932	126872899	5	.
chr3	126907075	126912483	6	.
chr3	126925241	126928722	11	.
chr3	126931174	126933104	2	.
chr3	126958449	126963985	16	.
chr3	126981338	126987474	10	.
chr3	126990324	126996454	6	.
chr3	126999473	127004787	14	.
chr3	127133547	127140745	18	.
chr3	127168096	127169144	2	.
chr3	127543619	127550349	18	.
chr3	127606817	127609555	8	.
chr3	127687367	127704529	4	.
chr3	127752872	127778470	7	.
chr3	127907249	127913363	11	.
chr3	127945798	127967614	17	.
chr3	127982207	127991834	11	.
chr3	128069861	128080030	7	.
chr3	128106084	128109541	7	.
chr3	128110825	128116782	15	.
chr3	128165110	128171564	10	.
chr3	128172591	128178036	8	.
chr3	128193590	128199403	3	.
chr3	128252402	128254372	4	.
chr3	128271271	128284019	17	.
chr3	128291257	128302315	17	.
chr3	128305943	128314382	16	.
chr3	128357241	128372420	15	.
chr3	128374139	128390261	18	.
chr3	128393255	128397325	4	.
chr3	128546775	128558383	17	.
chr3	128567637	128570057	9	.
chr3	128606730	128609429	18	.
chr3	128615624	128625623	8	.
chr3	128629124	128634371	7	.
chr3	128697397	128699819	17	.
chr3	128757276	128772735	11	.
chr3	128774260	128792571	12	.
chr3	128796545	128821831	5	.
chr3	128823048	128825677	3	.
chr3	128844141	128848162	18	.
chr3	128854255	128856836	2	.
chr3	129004025	129028613	15	.
chr3	129050116	129055204	17	.
chr3	129085465	129087734	18	.
chr3	129099967	129102818	2	.
chr3	129116129	129117502	4	.
chr3	129189972	129204746	14	.
chr3	129211332	129212814	7	.
chr3	129221571	129232439	18	.
chr3	129237238	129243089	14	.
chr3	129243993	129247007	16	.
chr3	129255669	129258147	6	.
chr3	129302076	129309298	16	.
chr3	129346022	129354876	16	.
chr3	129377383	129380975	12	.
chr3	129382448	129392623	12	.
chr3	129393316	129402439	18	.
chr3	129412683	129415304	5	.
chr3	129466981	129472175	18	.
chr3	129489229	129491797	13	.
chr3	129499886	129508510	13	.
chr3	129513555	129514942	3	.
chr3	129660638	129679349	14	.
chr3	129721273	129726374	16	.
chr3	129791478	129796850	16	.
chr3	129818954	129823485	3	.
chr3	129850342	129858998	9	.
chr3	129936491	129937203	2	.
chr3	130255477	130261519	3	.
chr3	130698746	130702224	8	.
chr3	130707975	130714001	2	.
chr3	130833474	130846511	15	.
chr3	130903710	130907644	4	.
chr3	130913871	130918687	9	.
chr3	130938880	130940649	2	.
chr3	130974450	130977949	2	.
chr3	131070354	131075260	11	.
chr3	131215558	131218743	9	.
chr3	131339160	131341485	2	.
chr3	131348036	131364010	18	.
chr3	131383498	131389379	2	.
chr3	131788203	131792120	14	.
chr3	131801010	131807256	14	.
chr3	132230729	132233854	6	.
chr3	132434494	132437693	3	.
chr3	132444168	132452704	15	.
chr3	132548953	132557927	9	.
chr3	132573244	132574703	2	.
chr3	132635040	132635851	2	.
chr3	132687603	132691867	7	.
chr3	132771371	132774319	3	.
chr3	132783081	132790815	9	.
chr3	132911012	132912932	3	.
chr3	133294306	133299237	2	.
chr3	133459277	133460121	2	.
chr3	133466878	133470671	3	.
chr3	133473356	133475511	2	.
chr3	133505854	133507965	3	.
chr3	133534633	133537145	6	.
chr3	133546609	133550243	12	.
chr3	133568323	133571445	2	.
chr3	133820039	133822695	2	.
chr3	133825685	133831811	11	.
chr3	133841727	133846320	10	.
chr3	133867298	133869814	8	.
chr3	133962663	133971431	8	.
chr3	133975523	133982337	10	.
chr3	133983034	133995224	12	.
chr3	134064054	134068761	12	.
chr3	134070700	134072062	6	.
chr3	134072875	134075429	4	.
chr3	134143220	134148020	6	.
chr3	134209210	134213056	5	.
chr3	134231208	134245770	8	.
chr3	134289681	134294437	14	.
chr3	134299336	134301882	2	.
chr3	134324494	134341651	16	.
chr3	134377750	134379015	3	.
chr3	134391518	134397214	5	.
chr3	134406476	134407922	2	.
chr3	134443974	134448274	7	.
chr3	134458922	134469073	18	yes
chr3	134474896	134481847	9	.
chr3	134516454	134518412	3	.
chr3	134640894	134647895	8	.
chr3	134658454	134661408	15	.
chr3	134661973	134667640	9	.
chr3	134676054	134682687	17	.
chr3	134692540	134700256	15	.
chr3	134709002	134710774	2	.
chr3	134752155	134755649	15	.
chr3	135144093	135150801	12	.
chr3	135393641	135394758	3	.
chr3	135929231	135931326	3	.
chr3	135969607	135974881	5	.
chr3	136064447	136085269	18	.
chr3	136138001	136153387	5	.
chr3	136342355	136346035	4	.
chr3	136785341	136788666	14	.
chr3	136800419	136804310	12	.
chr3	136834441	136840722	6	.
chr3	136850277	136853483	4	.
chr3	136890641	136897010	8	.
chr3	136897127	136902604	4	.
chr3	136915068	136926743	11	.
chr3	136992196	136998325	18	.
chr3	137011385	137015512	10	.
chr3	137162263	137165374	9	.
chr3	137190839	137192638	3	.
chr3	137263434	137265084	3	.
chr3	138056777	138063002	5	.
chr3	138123570	138126545	4	.
chr3	138195898	138198141	3	.
chr3	138491376	138498054	16	.
chr3	138772824	138780117	18	.
chr3	138795526	138804791	16	.
chr3	138817717	138818816	3	.
chr3	138844132	138847100	12	.
chr3	138853252	138855369	3	.
chr3	138860317	138864179	18	.
chr3	138874065	138877914	16	.
chr3	138896961	138902057	14	.
chr3	138914167	138917144	18	.
chr3	139226494	139228091	3	.
chr3	139265206	139269620	7	.
chr3	139286608	139289322	5	.
chr3	139298995	139304583	15	.
chr3	139419862	139423542	2	.
chr3	139433919	139435436	3	.
chr3	139531926	139537233	2	.
chr3	139763423	139765527	2	.
chr3	139891272	139896139	13	.
chr3	139939547	139942411	2	.
chr3	139943824	139945311	2	.
chr3	139974073	139977893	6	.
chr3	140185171	140189934	17	.
chr3	140236418	140237748	2	.
chr3	140248433	140252520	9	.
chr3	140291650	140293977	2	.
chr3	140466601	140468386	6	.
chr3	140568142	140574155	9	.
chr3	140588699	140600067	18	.
chr3	140716338	140721822	13	.
chr3	140913682	140928406	17	.
chr3	141054973	141060673	6	.
chr3	141083200	141087324	5	.
chr3	141090567	141097862	15	.
chr3	141105901	141112966	16	.
chr3	141113251	141117374	10	.
chr3	141122585	141125080	3	.
chr3	141217415	141218866	2	.
chr3	141233831	141247680	9	.
chr3	141248918	141258716	4	.
chr3	141274017	141275742	2	.
chr3	141277036	141282760	4	.
chr3	141288635	141295540	13	.
chr3	141307693	141314272	18	.
chr3	141330182	141334275	17	.
chr3	141359459	141363425	11	.
chr3	141454867	141457316	3	.
chr3	141527663	141534197	14	.
chr3	141544364	141545462	7	.
chr3	141576258	141576846	3	.
chr3	141679430	141683922	13	.
chr3	141684564	141688498	18	.
chr3	141794415	141799707	17	.
chr3	141839542	141843694	16	.
chr3	141850362	141855122	10	.
chr3	141856817	141865646	16	.
chr3	141958401	141961934	10	.
chr3	142018238	142024597	14	.
chr3	142208740	142215509	16	.
chr3	142275243	142277646	2	.
chr3	142278623	142280460	2	.
chr3	142395081	142396014	2	.
chr3	142731891	142738832	17	.
chr3	142817116	142819786	2	.
chr3	142849565	142852246	5	.
chr3	142853026	142860251	14	.
chr3	142899824	142915371	17	.
chr3	142952252	142953659	2	.
chr3	142968090	142980705	17	.
chr3	142983684	142988548	16	.
chr3	143138325	143141805	16	.
chr3	143149124	143153496	15	.
chr3	143163234	143175462	14	.
chr3	143201070	143202970	3	.
chr3	143301825	143304590	10	.
chr3	143307069	143314743	5	.
chr3	143351689	143353506	2	.
chr3	143441912	143446071	18	.
chr3	143528010	143530380	5	.
chr3	143536196	143540228	3	.
chr3	143600550	143604253	8	.
chr3	143608112	143610006	2	.
chr3	143668666	143669917	2	.
chr3	143735244	143739198	7	.
chr3	143805734	143816153	3	.
chr3	143830477	143833568	3	.
chr3	143976060	143980748	2	.
chr3	145014137	145016574	2	.
chr3	145489007	145492122	9	.
chr3	145528801	145532913	4	.
chr3	146138116	146145751	8	.
chr3	146164764	146167713	2	.
chr3	146273132	146279638	16	.
chr3	146306528	146310999	17	.
chr3	146389270	146392270	10	.
chr3	146502203	146509407	11	.
chr3	146822307	146824833	4	.
chr3	146902310	146907429	12	.
chr3	147650365	147657017	3	.
chr3	147679617	147682591	14	.
chr3	147700794	147706340	8	.
chr3	147711873	147715404	11	.
chr3	147757396	147761167	2	.
chr3	147811948	147813482	2	.
chr3	147942573	147944265	4	.
chr3	147945441	147947201	4	.
chr3	148399858	148401939	6	.
chr3	148581406	148583895	2	.
chr3	148603978	148608274	3	.
chr3	148639673	148645363	9	.
chr3	148648242	148650838	3	.
chr3	148954735	148958709	18	.
chr3	148973046	148977612	17	.
chr3	149013697	149025090	6	.
chr3	149151447	149152776	3	.
chr3	149214194	149217183	3	.
chr3	149223140	149227005	16	.
chr3	149245186	149248850	3	.
chr3	149258490	149260774	2	.
chr3	149272430	149275882	6	.
chr3	149299012	149300951	2	.
chr3	149338066	149343271	3	.
chr3	149352356	149356573	5	.
chr3	149365390	149367915	5	.
chr3	149381279	149383152	2	.
chr3	149414449	149415640	2	.
chr3	149423507	149427464	4	.
chr3	149447179	149451277	8	.
chr3	149459171	149461480	2	.
chr3	149465165	149468603	6	.
chr3	149477887	149483406	18	.
chr3	149524063	149529928	10	.
chr3	149530634	149538832	2	.
chr3	149544260	149561490	18	.
chr3	149585711	149594813	10	.
chr3	149601797	149627494	16	.
chr3	149628512	149636136	2	.
chr3	149636678	149642158	8	.
chr3	149896922	149902298	3	.
chr3	150059400	150064122	15	.
chr3	150146574	150150713	5	.
chr3	150166550	150172119	17	.
chr3	150184020	150184950	2	.
chr3	150215660	150217734	7	.
chr3	150231274	150237165	15	.
chr3	150251576	150256892	18	.
chr3	150346155	150352677	18	.
chr3	150368943	150374478	18	.
chr3	150388004	150390337	2	.
chr3	150468724	150470500	4	.
chr3	150584992	150591124	13	.
chr3	150726380	150752092	9	.
chr3	150867729	150872811	2	.
chr3	150910504	150914673	9	.
chr3	151168553	151173418	4	.
chr3	151213483	151220865	5	.
chr3	151224681	151232964	13	.
chr3	151255566	151261328	3	.
chr3	151345765	151347408	2	.
chr3	151498712	151504718	8	.
chr3	151536036	151540528	5	.
chr3	151547519	151552523	2	.
chr3	151579053	151581791	3	.
chr3	151610726	151612345	2	.
chr3	151629936	151632463	3	.
chr3	151765563	151775334	17	.
chr3	151899854	151905538	12	.
chr3	152045995	152049490	3	.
chr3	152194815	152205865	12	.
chr3	152220310	152224271	5	.
chr3	152256951	152260276	6	.
chr3	152311714	152338816	12	.
chr3	152344228	152366979	3	.
chr3	152367796	152410972	8	.
chr3	152416191	152418512	2	.
chr3	152419507	152452996	16	.
chr3	152495156	152500360	17	.
chr3	152553241	152560366	18	.
chr3	152564010	152566561	7	.
chr3	152589563	152594073	2	.
chr3	152595233	152597965	18	.
chr3	152617892	152624285	4	.
chr3	152655566	152659619	7	.
chr3	152908818	152911678	6	.
chr3	153042829	153044364	3	.
chr3	153051309	153052638	2	.
chr3	153220169	153224312	18	.
chr3	153246423	153252031	3	.
chr3	153283438	153287049	8	.
chr3	153287936	153291112	8	.
chr3	153319431	153322679	11	.
chr3	153550337	153555264	15	.
chr3	153598644	153603149	15	.
chr3	153626647	153630301	3	.
chr3	154059464	154061665	3	.
chr3	154228951	154231603	2	.
chr3	154240445	154246809	8	.
chr3	154782726	154784192	2	.
chr3	154896878	154902292	11	.
chr3	155070844	155071818	2	.
chr3	155130253	155131907	2	.
chr3	155230636	155236213	18	.
chr3	155363849	155364763	2	.
chr3	155366053	155374183	11	.
chr3	155386161	155393725	17	.
chr3	155700985	155701933	2	.
chr3	155911913	155913951	2	.
chr3	155932899	155935557	3	.
chr3	156083318	156086788	2	.
chr3	156146427	156152456	3	.
chr3	156298515	156305217	3	.
chr3	156387379	156390049	2	.
chr3	156416882	156418593	3	.
chr3	156442851	156445658	4	.
chr3	156458532	156461665	2	.
chr3	156481853	156485478	6	.
chr3	156487615	156491625	5	.
chr3	156531345	156540064	8	.
chr3	156557024	156560292	8	.
chr3	156586103	156588690	5	.
chr3	156601424	156607854	17	.
chr3	156633010	156634378	3	.
chr3	156642350	156645393	3	.
chr3	156722215	156724253	3	.
chr3	156791879	156793778	2	.
chr3	156810781	156814530	4	.
chr3	156842166	156844389	3	.
chr3	157075432	157079172	3	.
chr3	157103285	157117959	5	.
chr3	157124883	157140315	16	.
chr3	157170811	157178478	18	.
chr3	157244150	157253927	18	.
chr3	157280397	157285363	9	.
chr3	157519562	157523135	7	.
chr3	158559839	158565139	10	.
chr3	158648799	158650754	3	.
chr3	158711917	158714421	4	.
chr3	158721584	158729239	9	.
chr3	158742638	158744076	2	.
chr3	158760602	158765108	4	.
chr3	158766865	158778632	17	.
chr3	159602996	159607440	14	.
chr3	159618299	159624764	14	.
chr3	159652145	159656317	10	.
chr3	159663841	159666081	4	.
chr3	159667058	159676944	17	.
chr3	159710181	159714507	18	.
chr3	159731079	159734084	15	.
chr3	159772574	159781979	17	.
chr3	159786108	159811490	17	.
chr3	159817033	159821416	2	.
chr3	159822175	159827473	7	.
chr3	159828172	159833297	11	.
chr3	159890253	159901715	4	.
chr3	159909786	159912658	16	.
chr3	159926888	159932085	15	.
chr3	159975477	159979742	14	.
chr3	160052428	160053591	2	.
chr3	160128896	160132383	2	.
chr3	160295796	160299107	14	.
chr3	160575959	160578338	12	.
chr3	160615882	160618225	8	.
chr3	160695049	160699336	6	.
chr3	160734624	160740935	15	.
chr3	160763825	160780022	8	.
chr3	160789525	160814341	18	.
chr3	160946241	160954966	7	.
chr3	161014449	161018283	5	.
chr3	161067572	161072274	2	.
chr3	161076567	161092657	13	.
chr3	161168677	161173437	14	.
chr3	161180597	161182043	2	.
chr3	161217056	161219248	2	.
chr3	161411329	161418120	15	.
chr3	162124684	162127103	2	.
chr3	162134628	162140012	11	.
chr3	162191379	162197088	14	.
chr3	164449756	164454931	9	.
chr3	165606741	165608108	2	.
chr3	167163612	167169348	15	.
chr3	167301398	167308082	10	.
chr3	167726496	167729909	2	.
chr3	167782617	167784698	5	.
chr3	167808290	167817547	16	.
chr3	167837676	167841101	2	.
chr3	167851365	167853808	2	.
chr3	167988201	167991549	4	.
chr3	168018021	168041353	18	.
chr3	168046105	168055477	13	.
chr3	168078762	168084431	3	.
chr3	168115978	168125087	8	.
chr3	168165185	168166367	5	.
chr3	168248612	168250860	2	.
chr3	168364626	168367327	8	.
chr3	168873382	168880424	16	.
chr3	168881146	168882502	5	.
chr3	169110025	169121397	6	.
chr3	169226270	169230228	7	.
chr3	169230997	169234231	4	.
chr3	169237338	169244504	18	.
chr3	169284740	169288116	2	.
chr3	169298262	169302141	13	.
chr3	169321683	169326232	11	.
chr3	169384507	169393112	18	.
chr3	169428387	169433489	16	.
chr3	169451863	169463833	9	.
chr3	169508550	169512802	2	.
chr3	169590447	169593291	5	.
chr3	169616664	169621977	10	.
chr3	169622741	169626362	11	.
chr3	169629682	169637342	14	.
chr3	169649973	169651582	3	.
chr3	169667392	169669907	13	.
chr3	169696715	169703163	18	.
chr3	169990735	169996273	2	.
chr3	170001192	170005222	10	.
chr3	170597312	170599527	6	.
chr3	170611348	170615824	17	.
chr3	170642018	170645055	10	.
chr3	170913797	170915601	7	.
chr3	171084562	171094822	14	.
chr3	171115314	171117705	2	.
chr3	171171452	171179307	16	.
chr3	171187985	171206859	2	.
chr3	171235501	171237498	3	.
chr3	171253954	171263547	10	.
chr3	171275296	171340634	18	.
chr3	171344355	171359338	4	.
chr3	171369929	171379746	4	.
chr3	171383732	171411017	10	.
chr3	171411239	171423137	12	.
chr3	171686684	171692236	3	.
chr3	171740051	171759550	6	.
chr3	171788211	171793278	4	.
chr3	171796367	171808169	9	.
chr3	171823409	171841856	17	.
chr3	171860278	171864278	8	.
chr3	171872593	171877402	11	.
chr3	171932309	171932816	2	.
chr3	171966243	171968710	6	.
chr3	171970163	171978382	2	.
chr3	172011210	172017307	11	.
chr3	172051325	172110829	17	.
chr3	172133046	172144440	4	.
chr3	172151075	172164400	10	.
chr3	172166418	172187423	10	.
chr3	172194481	172227814	18	.
chr3	172250759	172269635	18	.
chr3	172270447	172299217	17	.
chr3	172308602	172326461	3	.
chr3	172330868	172334146	5	.
chr3	172347149	172350261	2	.
chr3	172361196	172379355	12	.
chr3	172475736	172479497	11	.
chr3	172510072	172521254	3	.
chr3	172536313	172545117	11	.
chr3	172545493	172549020	6	.
chr3	172556608	172565458	18	.
chr3	172576760	172592128	18	.
chr3	172606924	172609874	5	.
chr3	172625707	172628013	4	.
chr3	172643425	172660105	15	.
chr3	172665536	172708224	12	.
chr3	172855151	172859794	16	.
chr3	173037220	173040687	12	.
chr3	173044644	173045743	7	.
chr3	173410049	173412226	6	.
chr3	173509403	173511448	2	.
chr3	173617151	173622307	6	.
chr3	173659332	173663269	5	.
chr3	173911688	173914434	5	.
chr3	174155097	174159497	7	.
chr3	174190500	174191915	4	.
chr3	174199681	174203775	16	.
chr3	174435062	174437299	3	.
chr3	174774179	174777648	10	.
chr3	175222268	175225184	2	.
chr3	176022555	176026705	5	.
chr3	176948322	176955065	15	.
chr3	177035593	177043488	14	.
chr3	177049576	177054161	2	.
chr3	177101433	177104972	3	.
chr3	177120018	177135839	7	.
chr3	177189470	177192853	4	.
chr3	177299343	177301799	14	.
chr3	177320069	177322581	8	.
chr3	177328240	177339639	17	.
chr3	177340345	177348093	13	.
chr3	177354371	177363338	18	.
chr3	177443496	177443985	2	.
chr3	177451152	177453242	3	.
chr3	177457681	177461351	12	.
chr3	177463632	177466464	4	.
chr3	177477782	177483955	14	.
chr3	177490042	177493726	5	.
chr3	177509602	177517410	15	.
chr3	177588962	177599826	16	.
chr3	177618640	177625583	16	.
chr3	177633171	177634383	2	.
chr3	177693102	177696234	7	.
chr3	177704791	177708740	14	.
chr3	177721212	177727307	17	.
chr3	177727893	177732662	12	.
chr3	177740700	177748135	10	.
chr3	177750643	177767728	18	.
chr3	177769739	177774186	3	.
chr3	177776229	177787207	17	.
chr3	177809393	177815227	4	.
chr3	177822550	177826703	11	.
chr3	177828870	177837911	12	.
chr3	177892763	177894707	6	.
chr3	177904417	177907910	5	.
chr3	178057421	178062883	2	.
chr3	178076665	178088460	14	.
chr3	178096965	178098698	2	.
chr3	178166029	178175128	16	.
chr3	178181095	178183150	6	.
chr3	178193837	178197395	5	.
chr3	178201710	178204004	2	.
chr3	178260862	178261692	2	.
chr3	178277381	178278852	3	.
chr3	178288767	178290707	7	.
chr3	178317556	178326385	16	.
chr3	178359812	178360675	3	.
chr3	178364752	178370579	17	.
chr3	178453545	178459284	16	.
chr3	178505593	178509587	18	.
chr3	178549944	178554543	3	.
chr3	178560258	178564534	9	.
chr3	178617763	178620554	7	.
chr3	178622597	178625534	2	.
chr3	178661638	178681452	15	.
chr3	178711340	178716081	4	.
chr3	178718435	178719903	9	.
chr3	178734746	178737105	3	.
chr3	178761250	178763079	2	.
chr3	178820157	178825462	9	.
chr3	178844613	178852081	11	.
chr3	178867391	178871209	4	.
chr3	178966316	178967921	4	.
chr3	179016722	179022322	5	.
chr3	179037087	179038067	2	.
chr3	179174491	179193671	18	.
chr3	179315659	179317078	2	.
chr3	179333625	179338474	5	.
chr3	179420260	179422805	2	.
chr3	179472461	179475290	9	.
chr3	179525022	179529573	17	.
chr3	179660507	179686147	14	.
chr3	179699463	179720061	14	.
chr3	179723979	179727202	7	.
chr3	179728957	179749634	18	.
chr3	179851540	179854209	10	.
chr3	180959410	180964953	5	.
chr3	180971810	180985311	8	.
chr3	181355716	181364639	14	.
chr3	181694027	181695972	2	.
chr3	182240217	182244978	15	.
chr3	182714192	182717572	3	.
chr3	182924428	182926750	9	.
chr3	183210115	183216362	16	.
chr3	183243857	183245932	3	.
chr3	183306154	183309974	5	.
chr3	183370042	183371438	2	.
chr3	183446113	183456737	18	.
chr3	183527509	183533666	14	.
chr3	183536667	183538030	2	.
chr3	183579284	183590090	17	.
chr3	183613014	183614416	3	.
chr3	183619023	183632795	16	.
chr3	183673291	183675838	4	.
chr3	183733396	183736800	3	.
chr3	183764804	183768196	2	.
chr3	183856084	183858467	4	.
chr3	183996735	184009869	13	.
chr3	184209252	184210113	2	.
chr3	184344418	184349080	8	.
chr3	184368161	184369958	3	.
chr3	184448382	184449544	6	.
chr3	184466054	184467768	3	.
chr3	184470649	184474268	6	.
chr3	184513331	184516130	2	.
chr3	184523589	184527322	13	.
chr3	184567647	184570668	5	.
chr3	184580889	184585986	15	.
chr3	184595617	184600993	11	.
chr3	184625898	184629945	14	.
chr3	184657164	184660092	6	.
chr3	184677251	184681239	6	.
chr3	184685585	184694019	15	.
chr3	184714114	184718959	14	.
chr3	184755724	184757819	2	.
chr3	184785155	184787563	10	.
chr3	184804790	184807638	5	.
chr3	184878840	184882981	2	.
chr3	184944522	184947840	4	.
chr3	184952656	184955088	4	.
chr3	185040171	185047203	14	.
chr3	185174374	185177193	16	.
chr3	185215683	185217668	15	.
chr3	185316393	185319944	15	.
chr3	185501557	185505049	15	.
chr3	185507647	185509251	3	.
chr3	185521028	185522203	8	.
chr3	185536825	185538510	3	.
chr3	185628802	185632225	9	.
chr3	185653565	185661932	14	.
chr3	185763934	185765416	5	.
chr3	185959793	185960600	3	.
chr3	186097500	186099366	5	.
chr3	186205403	186212663	15	.
chr3	186213259	186223633	14	.
chr3	186234582	186240823	9	.
chr3	186364619	186367636	3	.
chr3	186380298	186388621	18	.
chr3	186404013	186410623	18	.
chr3	186410921	186417090	18	.
chr3	186423778	186430214	15	.
chr3	186445366	186446416	2	.
chr3	186502558	186503342	2	.
chr3	186536356	186537935	5	.
chr3	186696163	186699110	10	.
chr3	186751174	186753877	6	.
chr3	186827062	186827774	3	.
chr3	186887863	186890564	4	.
chr3	186900798	186902671	3	.
chr3	186945429	186955037	2	.
chr3	186955793	186957615	3	.
chr3	186959896	186972940	2	.
chr3	186989025	186994899	2	.
chr3	187008545	187020807	13	.
chr3	187100814	187106355	17	.
chr3	187130007	187132094	9	.
chr3	187165713	187168560	2	.
chr3	187173584	187174791	2	.
chr3	187181990	187191089	16	.
chr3	187318569	187319975	3	.
chr3	187693856	187697888	15	.
chr3	187704040	187706260	7	.
chr3	187781522	187784981	11	.
chr3	187888594	187890180	4	.
chr3	187896163	187897614	2	.
chr3	187911649	187917925	14	.
chr3	187926757	187931954	8	.
chr3	187953046	187960176	12	.
chr3	187960925	187965260	4	.
chr3	187978710	187989482	18	.
chr3	188006187	188008358	8	.
chr3	188030164	188031437	2	.
chr3	188034523	188039996	16	.
chr3	188041332	188043172	6	.
chr3	188049030	188055378	18	.
chr3	188071974	188084977	17	.
chr3	188096100	188100018	16	.
chr3	188109089	188114254	8	.
chr3	188121120	188129854	15	.
chr3	188168892	188204595	6	.
chr3	188226461	188236332	3	.
chr3	188251679	188305716	18	.
chr3	188313649	188335611	15	.
chr3	188346868	188354688	2	.
chr3	188358503	188370983	2	.
chr3	188385349	188403587	18	.
chr3	188420343	188422866	3	.
chr3	188427599	188443089	10	.
chr3	188450830	188453829	2	.
chr3	188475933	188479692	7	.
chr3	188489604	188493164	3	.
chr3	188572622	188582511	11	.
chr3	188592933	188608036	12	.
chr3	188620718	188627621	17	.
chr3	188630386	188636133	7	.
chr3	188640481	188648502	15	.
chr3	188677901	188694294	18	.
chr3	188710731	188714916	11	.
chr3	188769584	188784101	14	.
chr3	188790879	188799749	2	.
chr3	188820093	188820725	2	.
chr3	188846754	188847620	2	.
chr3	188851313	188857558	15	.
chr3	188880572	188885385	4	.
chr3	188886336	188892882	15	.
chr3	188898729	188902427	8	.
chr3	188939042	188943245	6	.
chr3	188952897	188960086	12	.
chr3	188977924	188981231	3	.
chr3	189185245	189188624	3	.
chr3	189259403	189262216	7	.
chr3	189775725	189777248	2	.
chr3	189862381	189863805	3	.
chr3	189961492	189962836	2	.
chr3	190002952	190004258	3	.
chr3	190057214	190060882	3	.
chr3	190091795	190095100	3	.
chr3	190099908	190103367	8	.
chr3	190335859	190339493	6	.
chr3	190344102	190347141	5	.
chr3	190484933	190509049	17	.
chr3	190531428	190535861	10	.
chr3	190565203	190570475	8	.
chr3	190577567	190590146	15	.
chr3	190597050	190598156	2	.
chr3	190772262	190776215	18	.
chr3	190804351	190811993	17	.
chr3	191141523	191142771	2	.
chr3	191289579	191291933	4	.
chr3	191346020	191360037	11	.
chr3	191363301	191381763	9	.
chr3	191468877	191471272	3	.
chr3	191714821	191716381	2	.
chr3	191721129	191722530	4	.
chr3	191889011	191890415	3	.
chr3	192062542	192064499	10	.
chr3	192330868	192334420	3	.
chr3	192358497	192378148	5	.
chr3	192403223	192406881	2	.
chr3	192433815	192455119	9	.
chr3	192478530	192525673	18	.
chr3	192546935	192555056	3	.
chr3	192559084	192717215	18	.
chr3	192824244	192828364	5	.
chr3	192830154	192838408	10	.
chr3	192867312	192872169	6	.
chr3	192941731	192945295	7	.
chr3	192956098	192959523	17	.
chr3	192992613	192994393	4	.
chr3	193310540	193312330	9	.
chr3	193655095	193657511	2	.
chr3	193804820	193806509	4	.
chr3	193815368	193818041	17	.
chr3	193829846	193835821	13	.
chr3	193851299	193854117	5	.
chr3	193857707	193866108	16	.
chr3	193892980	193899146	8	.
chr3	193996277	193999768	16	.
chr3	194046557	194047909	6	.
chr3	194081604	194084147	7	.
chr3	194254591	194257443	11	.
chr3	194263387	194275630	11	.
chr3	194321568	194326316	18	.
chr3	194327970	194332825	6	.
chr3	194472228	194482693	12	.
chr3	194521103	194523045	2	.
chr3	194526063	194529178	7	.
chr3	194536467	194538240	3	.
chr3	194548257	194551173	7	.
chr3	194553401	194557025	5	.
chr3	194560883	194562134	4	.
chr3	194569004	194576588	18	.
chr3	194577581	194588898	12	.
chr3	194592441	194595506	10	.
chr3	194638866	194643142	11	.
chr3	194657059	194663118	4	.
chr3	194682250	194683859	7	.
chr3	194711151	194712568	2	.
chr3	194736344	194742078	12	.
chr3	194755768	194759225	7	.
chr3	194771611	194775261	7	.
chr3	194782203	194787007	9	.
chr3	194813925	194816000	6	.
chr3	194822348	194826800	14	.
chr3	194840130	194842903	9	.
chr3	194852960	194857569	15	.
chr3	194862466	194873816	17	.
chr3	194875996	194887212	18	.
chr3	194924871	194934391	18	.
chr3	194936241	194940487	8	.
chr3	194950907	194954359	12	.
chr3	194984439	194986833	10	.
chr3	195001201	195006779	17	.
chr3	195020733	195021785	3	.
chr3	195027425	195032705	16	.
chr3	195062524	195065754	5	.
chr3	195066705	195067937	2	.
chr3	195077679	195085512	11	.
chr3	195095479	195106960	16	.
chr3	195115570	195121068	6	.
chr3	195137637	195143901	6	.
chr3	195158918	195164117	11	.
chr3	195170246	195175279	8	.
chr3	195200631	195205568	2	.
chr3	195220903	195227821	8	.
chr3	195237813	195240900	6	.
chr3	195252491	195254803	6	.
chr3	195449420	195451793	7	.
chr3	195569493	195572446	3	.
chr3	195590359	195593692	5	.
chr3	195594322	195601605	16	.
chr3	195801728	195807134	4	.
chr3	195861959	195864576	15	.
chr3	195990175	195991224	9	.
chr3	196092870	196099556	16	.
chr3	196134811	196137372	4	.
chr3	196162756	196167311	15	.
chr3	196186746	196187332	2	.
chr3	196191348	196195847	17	.
chr3	196218932	196220789	3	.
chr3	196272310	196277341	9	.
chr3	196417436	196426074	12	.
chr3	196454744	196455444	2	.
chr3	196527662	196529403	7	.
chr3	196609071	196614959	18	.
chr3	196616533	196627486	15	.
chr3	196629386	196637648	17	.
chr3	196646096	196647288	2	.
chr3	196649005	196656808	5	.
chr3	196667723	196672616	6	.
chr3	196684708	196685722	5	.
chr3	197041985	197042360	2	.
chr3	197308378	197311618	5	.
chr3	197316666	197318208	5	.
chr3	197343827	197344849	2	.
chr3	197348865	197358958	16	.
chr3	197377295	197379604	10	.
chr3	197392310	197397078	18	.
chr3	197417357	197421114	3	.
chr3	197427762	197435024	15	.
chr3	197487071	197489042	3	.
chr3	197493802	197496846	6	.
chr3	197548030	197552667	4	.
chr3	197598668	197601874	8	.
chr3	197626936	197628511	15	.
chr3	197709276	197716890	13	yes
chr3	197756056	197759085	2	.
chr3	197805805	197813154	7	.
chr3	198031888	198033882	8	.
chr4	212099	214092	17	.
chr4	241234	242462	5	.
chr4	720455	721992	2	.
chr4	748313	753034	4	.
chr4	769906	776333	5	.
chr4	777647	790468	17	.
chr4	830214	831611	2	.
chr4	835410	835991	2	.
chr4	1043344	1044955	3	.
chr4	1046378	1048138	3	.
chr4	1167242	1168052	2	.
chr4	1176876	1180421	8	.
chr4	1351719	1352090	2	.
chr4	1510905	1515479	2	.
chr4	1519622	1522163	10	.
chr4	1523325	1524806	2	.
chr4	1540248	1545993	17	.
chr4	1568892	1569574	2	.
chr4	1666506	1667695	3	.
chr4	1758216	1763999	4	.
chr4	1784135	1786259	3	.
chr4	1850269	1854071	5	.
chr4	1878391	1884256	13	.
chr4	1957596	1961717	2	.
chr4	1983776	1985203	2	.
chr4	2264763	2269695	6	.
chr4	2352133	2354837	11	.
chr4	2401702	2403855	2	.
chr4	2411672	2415630	12	.
chr4	2475602	2476785	3	.
chr4	2480859	2488422	2	.
chr4	2514233	2518973	15	.
chr4	2533875	2540143	18	.
chr4	2569192	2576542	14	.
chr4	2588447	2602539	12	.
chr4	2711698	2718477	18	.
chr4	2750211	2752733	3	.
chr4	2763515	2765062	9	.
chr4	2767433	2768268	3	.
chr4	2785256	2789879	7	.
chr4	2831902	2839597	7	.
chr4	2889335	2895507	5	.
chr4	2947242	2950321	2	.
chr4	3036287	3043294	16	.
chr4	3105605	3114017	13	.
chr4	3218731	3221643	4	.
chr4	3267968	3270901	6	.
chr4	3287559	3290160	4	.
chr4	3304357	3307057	4	.
chr4	3319477	3323708	13	.
chr4	3328915	3335526	16	.
chr4	3399429	3403774	6	.
chr4	3471883	3475866	3	.
chr4	3493963	3504951	6	.
chr4	3752111	3755898	10	.
chr4	3825936	3828710	14	.
chr4	3862446	3863750	2	.
chr4	3954374	3956558	14	.
chr4	4283613	4288189	15	.
chr4	4323415	4325069	3	.
chr4	4382247	4384004	8	.
chr4	4572958	4576769	11	.
chr4	4990235	4992121	4	.
chr4	5029733	5035370	8	.
chr4	5746774	5751305	3	.
chr4	5784011	5788330	2	.
chr4	5838831	5841191	10	.
chr4	6274925	6283910	6	.
chr4	6308888	6309939	5	.
chr4	6322352	6328183	18	.
chr4	6516374	6519242	4	.
chr4	6658167	6660272	6	.
chr4	6695258	6698248	3	.
chr4	6729677	6734639	12	.
chr4	6746174	6753670	6	.
chr4	6766810	6774714	18	yes
chr4	6793056	6814257	9	.
chr4	6837124	6843854	16	.
chr4	6844483	6849392	3	.
chr4	6867326	6877383	3	.
chr4	6882555	6890388	18	.
chr4	6891168	6893228	6	.
chr4	6914232	6919582	6	.
chr4	6921067	6932868	9	.
chr4	6934426	6946006	6	.
chr4	7084192	7086101	5	.
chr4	7119355	7122575	4	.
chr4	7124707	7125625	3	.
chr4	7134442	7136130	3	.
chr4	7153979	7158193	17	.
chr4	7201122	7202914	2	.
chr4	7204733	7209011	17	.
chr4	7233686	7240663	12	.
chr4	7250252	7251026	2	.
chr4	7253167	7262464	17	.
chr4	7275503	7277081	2	.
chr4	7289682	7292745	11	.
chr4	7295166	7296368	2	.
chr4	7364241	7366401	2	.
chr4	7402238	7403814	3	.
chr4	7595493	7596788	8	.
chr4	7630195	7632869	6	.
chr4	7756922	7760597	5	.
chr4	7761869	7764335	4	.
chr4	7780553	7785573	3	.
chr4	7787475	7791311	13	.
chr4	7802389	7814617	18	.
chr4	7817663	7833901	18	.
chr4	7854980	7858291	2	.
chr4	7900251	7907763	4	.
chr4	7908892	7914074	17	.
chr4	7964534	7966219	7	.
chr4	7967053	7973183	15	.
chr4	7976988	7980112	12	.
chr4	8049964	8054054	17	.
chr4	8079522	8080861	2	.
chr4	8089669	8090976	2	.
chr4	8111902	8115836	18	.
chr4	8116589	8119191	7	.
chr4	8123238	8124179	2	.
chr4	8134912	8136825	9	.
chr4	8140511	8153790	17	.
chr4	8165305	8166032	2	.
chr4	8167146	8168594	2	.
chr4	8187032	8196101	16	.
chr4	8220123	8223238	7	.
chr4	8241932	8244136	5	.
chr4	8244375	8250309	17	.
chr4	8266424	8268215	4	.
chr4	8280770	8288126	4	.
chr4	8302024	8310941	5	.
chr4	8327672	8335183	18	.
chr4	8338095	8347519	18	.
chr4	8350132	8354242	11	.
chr4	8369695	8371550	2	.
chr4	8376387	8387506	15	.
chr4	8399267	8411289	18	.
chr4	8416980	8422598	11	.
chr4	8450277	8453310	8	.
chr4	8608203	8615436	14	.
chr4	9151910	9154008	16	.
chr4	9690921	9693508	17	.
chr4	9901093	9903166	4	.
chr4	9916197	9920730	4	.
chr4	9927071	9927982	3	.
chr4	9943842	9949679	14	.
chr4	9987179	9993469	11	.
chr4	10005105	10010874	10	.
chr4	10030400	10036694	11	.
chr4	10062356	10064747	8	.
chr4	10072050	10090074	12	.
chr4	10122106	10126200	13	.
chr4	10170963	10176416	17	.
chr4	10184551	10187383	13	.
chr4	10527999	10532742	10	.
chr4	10745183	10748552	2	.
chr4	11072827	11074639	4	.
chr4	11365650	11368323	3	.
chr4	11445722	11447238	2	.
chr4	11501519	11506726	15	.
chr4	11543145	11544899	5	.
chr4	11618530	11620551	2	.
chr4	11697726	11700050	4	.
chr4	11902847	11907367	15	.
chr4	12169364	12175611	16	.
chr4	12177376	12180245	5	.
chr4	12230742	12232625	5	.
chr4	12238577	12242402	3	.
chr4	12260023	12261247	2	.
chr4	12388241	12392791	3	.
chr4	12393259	12395141	2	.
chr4	12445377	12447505	6	.
chr4	12484505	12490541	16	.
chr4	12499719	12502669	3	.
chr4	12552524	12557135	5	.
chr4	12559579	12564198	12	.
chr4	13091880	13094607	4	.
chr4	13171358	13176595	7	.
chr4	13217411	13219861	5	.
chr4	13397760	13401444	10	.
chr4	13409887	13418021	16	.
chr4	13609125	13613743	12	.
chr4	13670051	13671335	3	.
chr4	13692563	13697001	17	.
chr4	13700593	13708928	18	.
chr4	13832379	13841814	17	.
chr4	13906683	13908935	2	.
chr4	13932830	13933991	3	.
chr4	13943819	13944849	2	.
chr4	13983842	13986721	3	.
chr4	13987955	13989715	6	.
chr4	14028632	14029861	7	.
chr4	14221350	14225086	5	.
chr4	14231837	14233889	2	.
chr4	14307419	14310950	5	.
chr4	14431515	14432817	3	.
chr4	14464888	14466818	4	.
chr4	14620227	14623484	15	.
chr4	14834746	14836326	3	.
chr4	14837525	14839190	4	.
chr4	14841036	14844682	17	.
chr4	14855281	14857804	2	.
chr4	14875442	14878978	10	.
chr4	14914764	14919785	17	.
chr4	15029830	15044167	8	.
chr4	15142758	15154499	17	.
chr4	15196848	15199977	5	.
chr4	15231643	15235674	3	.
chr4	15326922	15329150	2	.
chr4	15349315	15350135	2	.
chr4	15400206	15403513	3	.
chr4	15408504	15417556	7	.
chr4	15450139	15460872	12	.
chr4	15487427	15494853	6	.
chr4	15542319	15546294	5	.
chr4	15665085	15669479	9	.
chr4	15687592	15693531	11	.
chr4	15750861	15757645	17	.
chr4	15792252	15796212	7	.
chr4	15807246	15812305	4	.
chr4	15829219	15835786	11	.
chr4	15852592	15858237	10	.
chr4	15870777	15875813	11	.
chr4	16019612	16026127	8	.
chr4	16031607	16035699	3	.
chr4	16055245	16058200	4	.
chr4	16102210	16105736	11	.
chr4	16113257	16131050	15	.
chr4	16416630	16419745	2	.
chr4	16524245	16526884	2	.
chr4	16543874	16546155	4	.
chr4	16571729	16574466	3	.
chr4	16596928	16599610	6	.
chr4	16720832	16723210	4	.
chr4	16727782	16733480	2	.
chr4	16749694	16752823	3	.
chr4	16816710	16824098	12	.
chr4	16840402	16882403	17	.
chr4	17057769	17061005	3	.
chr4	17164484	17170670	16	.
chr4	17230318	17236829	18	.
chr4	17436120	17438631	5	.
chr4	17618123	17622184	2	.
chr4	18076064	18078632	2	.
chr4	18732390	18737194	13	.
chr4	18798131	18798986	2	.
chr4	18880624	18882405	2	.
chr4	18922408	18925428	11	.
chr4	19576302	19581679	5	.
chr4	19692022	19696054	6	.
chr4	19729215	19731130	4	.
chr4	19746078	19751593	4	.
chr4	19776898	19777292	2	.
chr4	20190945	20196109	5	.
chr4	20263946	20268898	5	.
chr4	20428724	20433204	3	.
chr4	20445088	20448177	2	.
chr4	21655938	21658621	5	.
chr4	22484209	22488975	2	.
chr4	22498126	22505442	14	.
chr4	23333779	23335229	3	.
chr4	23366787	23376928	17	.
chr4	23451403	23457902	10	.
chr4	23500560	23501516	2	.
chr4	23728053	23729466	2	.
chr4	23785519	23798881	13	.
chr4	23802192	23827032	6	.
chr4	23831707	23861168	9	.
chr4	23925359	23937359	18	.
chr4	23943772	23949253	14	.
chr4	24063719	24071369	17	.
chr4	24102124	24107778	11	.
chr4	24195798	24197958	8	.
chr4	24232915	24237245	10	.
chr4	24240590	24252700	18	.
chr4	24278918	24283329	7	.
chr4	24317596	24318452	4	.
chr4	24467655	24474462	15	.
chr4	24516993	24522896	4	.
chr4	24551599	24552841	2	.
chr4	24602376	24603694	4	.
chr4	24661773	24666401	6	.
chr4	24775817	24783542	6	.
chr4	24800094	24802278	2	.
chr4	24855863	24860023	7	.
chr4	24971056	24972849	3	.
chr4	24983371	24985531	2	.
chr4	24988326	24993708	11	.
chr4	24998769	25003910	5	.
chr4	25058481	25063626	6	.
chr4	25079730	25108792	18	.
chr4	25170371	25176637	18	.
chr4	25701711	25706140	6	.
chr4	25813030	25815812	10	.
chr4	25842772	25845530	8	.
chr4	25921561	25924392	2	.
chr4	25936957	25940007	7	.
chr4	25941636	25945257	3	.
chr4	25967444	25975690	4	.
chr4	25981154	25982531	4	.
chr4	25999920	26001945	2	.
chr4	26031999	26033969	3	.
chr4	26046827	26054060	18	.
chr4	26072753	26078805	5	.
chr4	26086270	26089479	3	.
chr4	26104026	26107247	4	.
chr4	26137829	26146074	8	.
chr4	26148778	26152744	3	.
chr4	26217161	26219387	2	.
chr4	26287183	26289143	5	.
chr4	26344923	26346616	2	.
chr4	26410140	26415291	14	.
chr4	26750510	26754757	6	.
chr4	26778981	26789891	14	.
chr4	26804080	26806113	2	.
chr4	26809786	26818214	18	.
chr4	26825430	26828110	2	.
chr4	26896217	26903358	3	.
chr4	26907086	26909819	13	.
chr4	26991656	26996200	5	.
chr4	27039620	27042448	5	.
chr4	27915261	27919171	5	.
chr4	27919199	27923185	3	.
chr4	27946858	27951335	2	.
chr4	28771203	28775910	7	.
chr4	28791104	28795050	14	.
chr4	28795848	28803333	6	.
chr4	30741541	30745920	6	.
chr4	30801869	30803294	2	.
chr4	30945217	30947430	4	.
chr4	31019796	31025351	9	.
chr4	31064215	31071970	10	.
chr4	31080841	31093358	16	.
chr4	31101591	31109947	2	.
chr4	31130269	31138384	9	.
chr4	31235934	31237715	2	.
chr4	37644249	37653714	16	.
chr4	37669985	37671534	2	.
chr4	37753219	37755676	2	.
chr4	37756674	37761606	4	.
chr4	37821294	37824226	9	.
chr4	37835402	37841675	7	.
chr4	37872073	37878604	5	.
chr4	37884573	37886750	3	.
chr4	37904234	37913834	16	.
chr4	37928375	37938520	14	.
chr4	37944873	37950376	8	.
chr4	37966751	37975311	12	.
chr4	37980363	37998762	18	.
chr4	38003675	38012298	4	.
chr4	38053653	38059434	14	.
chr4	38060212	38091797	18	.
chr4	38150191	38163064	17	.
chr4	38172106	38181850	12	.
chr4	38188613	38194950	17	.
chr4	38209746	38212691	3	.
chr4	38265846	38267295	3	.
chr4	38316346	38324758	18	.
chr4	38385234	38388454	3	.
chr4	38395833	38398420	4	.
chr4	38488489	38492154	10	.
chr4	38528552	38531462	15	.
chr4	38690467	38699131	2	.
chr4	38716394	38719043	3	.
chr4	38750357	38754484	12	.
chr4	38768345	38770566	3	.
chr4	38814419	38816579	3	.
chr4	38887795	38892830	10	.
chr4	38902694	38907756	2	.
chr4	38966310	38968269	4	.
chr4	38984052	38989337	3	.
chr4	39351354	39357688	16	.
chr4	39468950	39471276	4	.
chr4	39501222	39503999	5	.
chr4	39557484	39560265	3	.
chr4	39620111	39625806	5	.
chr4	39654957	39656716	2	.
chr4	39702702	39716613	11	.
chr4	40180086	40181135	3	.
chr4	40524308	40527176	12	.
chr4	40549980	40552890	9	.
chr4	40553262	40556109	2	.
chr4	40572737	40579734	8	.
chr4	40586325	40589279	2	.
chr4	40811383	40813175	3	.
chr4	40878398	40879620	2	.
chr4	40908284	40911955	2	.
chr4	40915123	40919184	6	.
chr4	40936740	40966159	17	.
chr4	40989108	41002970	15	.
chr4	41018253	41021036	5	.
chr4	41021771	41024068	5	.
chr4	41026906	41037127	13	.
chr4	41045633	41059126	18	.
chr4	41097322	41101267	6	.
chr4	41102331	41107226	4	.
chr4	41119312	41124111	3	.
chr4	41132274	41151656	18	.
chr4	41152722	41161872	13	.
chr4	41171420	41181799	4	.
chr4	41289254	41293247	8	.
chr4	41306797	41309762	2	.
chr4	41367867	41378465	10	.
chr4	41421767	41446677	17	.
chr4	41448823	41450160	2	.
chr4	41503519	41507065	8	.
chr4	41521648	41527480	16	.
chr4	41546731	41595535	17	.
chr4	41630905	41635436	8	.
chr4	41649435	41661970	18	.
chr4	41995421	42002321	12	.
chr4	42005491	42012320	17	.
chr4	42261314	42264596	10	.
chr4	42281541	42284007	8	.
chr4	42305753	42308286	9	.
chr4	42326762	42328942	4	.
chr4	42330108	42346328	18	.
chr4	42346512	42352885	11	.
chr4	42390837	42392942	8	.
chr4	42409977	42414125	7	.
chr4	42569093	42573688	8	.
chr4	42603194	42613511	9	.
chr4	42625552	42634678	14	.
chr4	42641971	42647246	8	.
chr4	42671880	42674232	13	.
chr4	44768147	44770327	9	.
chr4	44803538	44806442	8	.
chr4	44814178	44822658	16	.
chr4	44841411	44849640	17	.
chr4	45032031	45035502	9	.
chr4	45093906	45095942	10	.
chr4	45118962	45124528	15	.
chr4	45315116	45319501	10	.
chr4	45323634	45326182	10	.
chr4	45350093	45351083	4	.
chr4	45437436	45440019	4	.
chr4	45662128	45664981	9	.
chr4	46943272	46955199	6	.
chr4	46974442	46977620	4	.
chr4	46986467	46991149	3	.
chr4	47009346	47011840	10	.
chr4	47450646	47452731	4	.
chr4	47497886	47501314	3	.
chr4	47523860	47527703	10	.
chr4	47530025	47534333	7	.
chr4	47645717	47648513	4	.
chr4	47690226	47695129	2	.
chr4	47695587	47699883	3	.
chr4	47699952	47716390	15	.
chr4	47726334	47761012	18	.
chr4	47762066	47764938	2	.
chr4	47782816	47788721	5	.
chr4	47797504	47803913	3	.
chr4	47806698	47834405	13	yes
chr4	48031723	48033511	3	.
chr4	48045543	48050394	13	.
chr4	48126771	48132453	11	.
chr4	48172224	48174183	3	.
chr4	48252393	48257429	16	.
chr4	48330217	48332586	2	.
chr4	48385314	48390674	9	.
chr4	48588658	48597891	4	.
chr4	48639263	48643825	4	.
chr4	48663395	48670968	16	.
chr4	48720316	48730534	4	.
chr4	48746857	48754425	4	.
chr4	48790264	48793542	10	.
chr4	48800803	48803541	3	.
chr4	51849759	51857627	7	.
chr4	51894185	51897192	3	.
chr4	52058348	52060120	5	.
chr4	52157264	52159728	3	.
chr4	52172463	52174652	5	.
chr4	52243355	52251987	3	.
chr4	52504664	52513887	16	.
chr4	52534741	52538507	4	.
chr4	52544507	52555632	17	.
chr4	52580382	52608209	17	.
chr4	52636176	52652970	14	.
chr4	52717704	52724139	17	.
chr4	52754825	52756421	4	.
chr4	52822507	52827068	16	.
chr4	52837598	52844746	10	.
chr4	52845546	52847877	2	.
chr4	52851820	52854337	7	.
chr4	52867084	52871214	6	.
chr4	52873208	52877765	7	.
chr4	52911874	52916075	8	.
chr4	52939094	52950307	17	.
chr4	52955923	52959677	9	.
chr4	52992832	53000481	17	.
chr4	53007548	53016571	8	.
chr4	53018050	53024568	16	.
chr4	53088456	53092112	3	.
chr4	53100399	53107393	13	.
chr4	53118560	53122665	7	.
chr4	53127717	53132977	4	.
chr4	53320537	53323324	11	.
chr4	53483637	53486023	2	.
chr4	53489000	53492315	2	.
chr4	53495416	53501182	8	.
chr4	53530208	53544889	16	.
chr4	53655793	53658478	4	.
chr4	53671067	53673805	5	.
chr4	53674626	53678645	17	.
chr4	53733814	53736143	4	.
chr4	53776168	53779198	4	.
chr4	53851464	53859079	10	.
chr4	53860256	53865829	13	.
chr4	53885367	53887179	3	.
chr4	53904979	53909642	2	.
chr4	54196386	54198532	3	.
chr4	54212796	54218217	15	.
chr4	54279078	54283896	17	.
chr4	54295484	54297721	3	.
chr4	54406600	54410834	8	.
chr4	54438140	54441820	10	.
chr4	54778934	54786277	18	.
chr4	54800807	54801998	4	.
chr4	54912498	54915202	2	.
chr4	54928464	54932069	13	.
chr4	55027269	55040958	18	.
chr4	55049071	55053352	11	.
chr4	55067304	55095067	18	.
chr4	55169029	55180032	18	.
chr4	55181459	55188281	5	.
chr4	55303297	55305496	5	.
chr4	55311480	55312879	3	.
chr4	55329183	55331920	8	.
chr4	55362677	55368031	12	.
chr4	55370908	55374213	2	.
chr4	55407602	55412237	3	.
chr4	55507138	55508552	3	.
chr4	55863699	55867814	17	.
chr4	55890365	55894370	4	.
chr4	56409539	56412699	9	.
chr4	56727358	56729540	2	.
chr4	56786050	56788765	14	.
chr4	56798767	56800918	15	.
chr4	56892761	56895301	7	.
chr4	56956706	56959698	11	.
chr4	56992940	56999898	17	.
chr4	57031534	57058946	8	.
chr4	57115873	57121379	18	.
chr4	57162901	57165005	16	.
chr4	57265598	57268913	3	.
chr4	57269123	57271423	7	.
chr4	57324260	57326148	4	.
chr4	57328484	57330588	4	.
chr4	57408370	57413149	3	.
chr4	57442125	57446157	4	.
chr4	57464529	57467204	8	.
chr4	57500682	57503531	4	.
chr4	57872973	57878988	18	.
chr4	59959512	59960993	2	.
chr4	59969039	59970543	4	.
chr4	60721065	60727200	7	.
chr4	61270910	61276557	6	.
chr4	61277045	61279106	3	.
chr4	61373148	61377782	5	.
chr4	61545204	61546831	3	.
chr4	61552915	61557544	12	.
chr4	61740521	61742259	7	.
chr4	62129452	62142417	18	.
chr4	62191213	62198155	9	.
chr4	62407766	62411528	7	.
chr4	62669496	62672177	3	.
chr4	62926372	62937992	9	.
chr4	63035451	63039365	9	.
chr4	64268395	64275682	14	.
chr4	64339435	64374425	17	.
chr4	64374824	64379832	3	.
chr4	64381918	64396553	3	.
chr4	64411907	64425201	3	.
chr4	64473674	64506469	14	.
chr4	64527455	64542607	13	.
chr4	67129050	67132359	4	.
chr4	67333388	67334611	2	.
chr4	67436082	67439237	3	.
chr4	67556306	67557327	3	.
chr4	68373265	68374063	5	.
chr4	70758642	70761689	3	.
chr4	70777655	70780759	6	.
chr4	70894074	70899103	16	.
chr4	71073211	71075766	17	.
chr4	71093733	71095988	4	.
chr4	71228125	71245953	18	.
chr4	71247599	71250102	3	.
chr4	71256220	71267673	7	.
chr4	71440782	71459211	14	.
chr4	71485698	71489624	11	.
chr4	73160858	73162652	2	.
chr4	73185619	73188180	4	.
chr4	73672841	73677134	2	.
chr4	73697287	73699625	5	.
chr4	73702650	73708714	14	.
chr4	73719661	73722594	5	.
chr4	73731775	73735693	3	.
chr4	73774921	73778357	7	.
chr4	73815964	73817744	3	.
chr4	74115248	74120214	10	.
chr4	74160890	74163648	2	.
chr4	74230097	74232452	7	.
chr4	74421351	74427877	13	.
chr4	74430409	74432436	6	.
chr4	74450766	74451809	2	.
chr4	74472292	74475493	14	.
chr4	74942655	74951408	7	.
chr4	74962154	74974587	16	.
chr4	74993721	75020317	16	.
chr4	75021155	75032172	9	.
chr4	75034299	75040625	4	.
chr4	75180539	75181774	3	.
chr4	75323709	75331951	9	.
chr4	75342534	75346620	4	.
chr4	75573176	75573950	3	.
chr4	75684543	75687860	13	.
chr4	75693905	75700206	15	.
chr4	75709667	75711065	2	.
chr4	75734331	75749026	12	.
chr4	75840617	75843188	16	.
chr4	75847690	75848500	10	.
chr4	76000452	76004985	11	.
chr4	76089171	76091327	6	.
chr4	76176804	76182319	7	.
chr4	76185474	76190077	4	.
chr4	76237526	76239287	10	.
chr4	76293210	76294638	3	.
chr4	76300123	76304283	15	.
chr4	76339400	76342927	3	.
chr4	76458434	76460505	10	.
chr4	76522454	76528638	17	.
chr4	76532379	76534524	2	.
chr4	76558993	76564919	16	.
chr4	76568207	76573143	3	.
chr4	76610805	76612610	2	.
chr4	76621267	76627324	14	.
chr4	76653697	76659435	12	.
chr4	76702221	76706060	5	.
chr4	76723117	76724717	3	.
chr4	76736382	76741430	15	.
chr4	76752131	76756624	10	.
chr4	76798772	76805054	9	.
chr4	76809117	76814430	14	.
chr4	76829891	76835157	16	.
chr4	76854501	76858909	10	.
chr4	76962080	76964764	2	.
chr4	76993472	76996028	4	.
chr4	77001128	77003669	4	.
chr4	77004595	77008566	3	.
chr4	77099893	77101460	2	.
chr4	77103689	77106103	13	.
chr4	77432351	77435508	2	.
chr4	77537549	77539444	2	.
chr4	77563074	77566839	12	.
chr4	77612972	77614367	6	.
chr4	77697435	77701567	4	.
chr4	77795593	77806697	14	.
chr4	77851783	77859620	15	.
chr4	77916977	77924235	18	.
chr4	78098095	78101143	7	.
chr4	78120427	78122113	8	.
chr4	78519413	78521559	3	.
chr4	78563451	78573195	7	.
chr4	78582975	78595697	13	.
chr4	78626104	78635807	16	.
chr4	78650684	78664726	16	.
chr4	78666612	78669555	3	.
chr4	78690430	78694901	10	.
chr4	78747582	78751503	14	.
chr4	78783822	78786375	2	.
chr4	78959788	78965610	7	.
chr4	78969684	78974986	9	.
chr4	78990622	78991946	2	.
chr4	79075594	79088098	18	.
chr4	79428577	79430601	2	.
chr4	79445557	79446495	2	.
chr4	79512065	79516437	6	.
chr4	79573404	79577259	6	.
chr4	79583991	79586775	7	.
chr4	79597595	79600349	3	.
chr4	79822050	79824300	2	.
chr4	79849439	79853714	6	.
chr4	80032362	80041425	17	.
chr4	80041808	80051909	7	.
chr4	80201527	80204737	6	.
chr4	80205588	80207677	8	.
chr4	80215576	80217034	4	.
chr4	81314530	81315702	4	.
chr4	81493301	81495257	12	.
chr4	81502723	81507046	14	.
chr4	81549419	81554760	2	.
chr4	81564006	81568290	17	.
chr4	81597783	81602340	7	.
chr4	81722682	81725978	2	.
chr4	81828148	81829834	6	.
chr4	81921536	81923566	2	.
chr4	82268262	82268757	2	.
chr4	82282961	82285944	12	.
chr4	82377689	82384083	15	.
chr4	82514755	82518587	4	.
chr4	82600335	82603366	8	.
chr4	82622613	82630702	13	.
chr4	82705536	82708616	2	.
chr4	82714000	82723523	10	.
chr4	82729758	82734144	9	.
chr4	82750001	82756635	11	.
chr4	82833074	82836907	15	.
chr4	82883470	82887770	4	.
chr4	83082348	83085432	2	.
chr4	83355895	83360775	9	.
chr4	83546519	83549422	2	.
chr4	83550273	83563205	3	.
chr4	83566683	83579888	10	.
chr4	83581304	83584419	3	.
chr4	83600923	83610836	9	.
chr4	83615556	83622613	18	.
chr4	83622981	83632436	18	.
chr4	83836491	83840070	4	.
chr4	84886222	84889214	3	.
chr4	84919246	84922714	3	.
chr4	84934293	84940853	18	.
chr4	85124652	85136046	13	.
chr4	85142207	85143164	2	.
chr4	85147455	85153287	3	.
chr4	85366428	85370587	6	.
chr4	85398031	85400123	10	.
chr4	85401013	85403531	2	.
chr4	85425863	85427478	5	.
chr4	85488186	85494127	7	.
chr4	85494237	85501071	12	.
chr4	85592294	85600719	15	.
chr4	85655905	85660862	2	.
chr4	85671070	85674269	4	.
chr4	85706887	85709238	3	.
chr4	85720375	85747037	18	.
chr4	85759270	85765046	8	.
chr4	85782241	85785301	6	.
chr4	85796361	85797173	2	.
chr4	85802366	85814719	18	.
chr4	85822984	85824808	2	.
chr4	85835880	85838556	4	.
chr4	85839545	85843452	2	.
chr4	85852749	85856898	12	.
chr4	86029934	86035632	18	.
chr4	86037187	86038538	2	.
chr4	86498234	86498712	2	.
chr4	86580684	86589099	8	.
chr4	86815191	86818732	4	.
chr4	86907162	86911151	5	.
chr4	86921357	86929804	6	.
chr4	86938237	86940487	3	.
chr4	86944702	86949086	4	.
chr4	86956457	86963051	13	.
chr4	86996621	87002874	11	.
chr4	87065368	87112488	17	.
chr4	87116352	87138817	11	.
chr4	87235221	87237428	6	.
chr4	87313360	87317399	7	.
chr4	87353148	87357890	10	.
chr4	87368913	87371962	7	.
chr4	87408722	87411545	4	.
chr4	87484261	87509434	11	.
chr4	87537958	87545363	17	.
chr4	87555509	87557269	2	.
chr4	87616388	87626375	18	.
chr4	87675219	87682500	17	.
chr4	87707043	87709082	2	.
chr4	87715844	87721170	18	.
chr4	87843373	87846510	13	.
chr4	87910027	87913291	7	.
chr4	88013150	88022175	18	.
chr4	88106573	88108405	2	.
chr4	88224100	88228705	3	.
chr4	88238448	88242811	9	.
chr4	88320117	88322175	3	.
chr4	88334851	88345891	18	.
chr4	88572352	88577575	7	.
chr4	88579145	88589141	15	.
chr4	88595117	88603135	9	.
chr4	88606985	88624188	16	.
chr4	88628000	88632768	4	.
chr4	88688914	88692602	2	.
chr4	88705386	88707700	6	.
chr4	88719916	88730641	7	.
chr4	88743221	88748759	7	.
chr4	88763651	88767401	7	.
chr4	88800914	88806012	2	.
chr4	88880062	88881604	2	.
chr4	88959958	88961248	3	.
chr4	88990049	88990949	3	.
chr4	89240169	89249711	9	.
chr4	89252932	89280737	13	.
chr4	89280969	89291952	2	.
chr4	89324091	89328012	2	.
chr4	89409990	89420456	13	.
chr4	89744351	89747323	7	.
chr4	89751561	89754715	13	.
chr4	89764183	89768441	13	.
chr4	90184409	90192367	2	.
chr4	90209156	90211122	3	.
chr4	90243007	90249045	8	.
chr4	90316964	90318903	2	.
chr4	91127003	91129821	4	.
chr4	91242649	91244261	8	.
chr4	93807921	93811700	8	.
chr4	94242923	94248680	5	.
chr4	94398676	94416537	18	.
chr4	94418418	94421126	12	yes
chr4	94428448	94430912	4	.
chr4	94438628	94445256	14	.
chr4	94495259	94512361	8	.
chr4	94543150	94555817	7	.
chr4	94557962	94573847	12	.
chr4	94601932	94607244	3	.
chr4	94629021	94645105	2	.
chr4	94647190	94655929	6	.
chr4	95128678	95133107	9	.
chr4	95255265	95257349	2	.
chr4	95316815	95320849	9	.
chr4	95504359	95507905	4	.
chr4	95516254	95517787	2	.
chr4	95701154	95702627	3	.
chr4	95727793	95729478	2	.
chr4	95847036	95849015	5	.
chr4	96598329	96599675	3	.
chr4	98165359	98168101	15	.
chr4	98198684	98200711	9	.
chr4	98202845	98204166	3	.
chr4	98519342	98525764	7	.
chr4	98565656	98569935	2	.
chr4	98831422	98836520	17	.
chr4	98837480	98840037	9	.
chr4	98932022	98933313	4	.
chr4	99011234	99019450	18	.
chr4	99024254	99026586	2	.
chr4	99055384	99065315	11	.
chr4	99180165	99181697	2	.
chr4	99199738	99206398	14	.
chr4	99273265	99277434	2	.
chr4	99297560	99303223	15	.
chr4	99360772	99365338	8	.
chr4	99379180	99391927	18	.
chr4	99393815	99396665	10	.
chr4	99400736	99406605	16	.
chr4	99534109	99537331	2	.
chr4	99614169	99616449	8	.
chr4	99624358	99625108	2	.
chr4	99641243	99649726	10	.
chr4	99660965	99666749	5	.
chr4	99668162	99670875	4	.
chr4	99677284	99681666	16	.
chr4	99714115	99717301	5	.
chr4	99718534	99727669	18	.
chr4	99735478	99738308	5	.
chr4	99799755	99806841	9	.
chr4	99819857	99822918	6	.
chr4	99841463	99843321	4	.
chr4	100092846	100097692	5	.
chr4	100113921	100116356	2	.
chr4	100298231	100300087	3	.
chr4	100419834	100423911	2	.
chr4	100522459	100527714	15	.
chr4	100648297	100651297	2	.
chr4	100735345	100739739	16	.
chr4	100976718	100980366	6	.
chr4	101101874	101104783	2	.
chr4	101174401	101179752	5	.
chr4	101188910	101193847	16	.
chr4	101199593	101201731	2	.
chr4	101278576	101282848	3	.
chr4	101648662	101653813	17	.
chr4	102138147	102140913	9	.
chr4	102437948	102440805	12	.
chr4	102596788	102599638	2	.
chr4	102611618	102617286	3	.
chr4	102619875	102621886	6	.
chr4	102641791	102644624	4	.
chr4	102674101	102676150	3	.
chr4	102730114	102737424	13	.
chr4	103010622	103014296	12	.
chr4	104424435	104425444	4	.
chr4	104498917	104502367	3	.
chr4	104614755	104618260	17	.
chr4	104731544	104737287	7	.
chr4	104749108	104753419	7	.
chr4	104794481	104796266	4	.
chr4	105189404	105195131	3	.
chr4	105618765	105628447	6	.
chr4	105783753	105785885	2	.
chr4	105874607	105879382	10	.
chr4	105978368	105980221	4	.
chr4	105988292	105992685	18	.
chr4	106021569	106022925	4	.
chr4	106355230	106356049	5	.
chr4	107739825	107742552	13	.
chr4	107834652	107841509	4	.
chr4	107849008	107873499	18	.
chr4	108529940	108532636	3	.
chr4	108534487	108537584	8	.
chr4	108558481	108562620	14	.
chr4	108772529	108776899	8	.
chr4	108829011	108831586	4	.
chr4	109046133	109047581	6	.
chr4	109067198	109069644	2	.
chr4	109182355	109186671	18	.
chr4	109213767	109217077	8	.
chr4	109463968	109466943	5	.
chr4	109547283	109550406	8	.
chr4	110085057	110087991	2	.
chr4	110502523	110504975	4	.
chr4	110515510	110516588	3	.
chr4	111398822	111402169	2	.
chr4	112081588	112087162	15	.
chr4	112107733	112112107	16	.
chr4	112124613	112129522	13	.
chr4	112138513	112143201	4	.
chr4	112166725	112178542	8	.
chr4	112347454	112349326	14	.
chr4	112666362	112678297	18	.
chr4	112710383	112719365	17	.
chr4	112746125	112748080	2	.
chr4	112764621	112766442	4	.
chr4	112888543	112890504	2	.
chr4	112937671	112939189	2	.
chr4	113157525	113163146	7	.
chr4	113177489	113184849	15	.
chr4	113297801	113304332	14	.
chr4	113338807	113339944	4	.
chr4	113374482	113379513	6	.
chr4	113380664	113386805	15	.
chr4	113394903	113395349	3	.
chr4	113432928	113440140	16	.
chr4	113441963	113489364	18	.
chr4	113495318	113507391	4	.
chr4	113527067	113649983	18	yes
chr4	113653619	113713158	17	.
chr4	113732902	113750900	3	.
chr4	113783553	113785670	2	.
chr4	113844998	113846178	2	.
chr4	114364271	114368444	7	.
chr4	118584359	118588900	17	.
chr4	118590215	118592594	18	.
chr4	118782632	118791282	3	.
chr4	118801842	118816703	2	.
chr4	118865180	118865801	2	.
chr4	118869518	118871384	2	.
chr4	118914822	118931751	3	.
chr4	118932330	118976450	13	.
chr4	118976864	119004414	18	.
chr4	119005693	119017882	5	.
chr4	119030486	119051122	6	.
chr4	119051514	119058828	3	.
chr4	119079828	119084591	12	.
chr4	119084997	119088220	3	.
chr4	119093186	119109392	15	.
chr4	119111284	119118996	14	.
chr4	119176387	119192894	17	.
chr4	119203461	119210729	2	.
chr4	119280308	119291100	7	.
chr4	119335317	119337891	2	.
chr4	119368539	119373689	6	.
chr4	119453984	119455329	7	.
chr4	119474933	119480271	9	.
chr4	119497014	119499917	4	.
chr4	119579928	119581946	3	.
chr4	119689199	119694576	7	.
chr4	119724333	119737495	17	.
chr4	119747265	119751874	6	.
chr4	119954813	119958436	4	.
chr4	120049100	120051254	6	.
chr4	120517455	120518982	4	.
chr4	120692760	120700299	3	.
chr4	120703337	120706446	4	.
chr4	120734760	120738383	2	.
chr4	120752184	120757330	8	.
chr4	120764008	120769763	13	.
chr4	120799247	120802948	11	.
chr4	120827200	120831955	10	.
chr4	121051291	121059638	3	.
chr4	121386036	121400963	17	.
chr4	121421405	121421767	2	.
chr4	121461920	121463634	6	.
chr4	121550274	121557079	13	.
chr4	121593010	121601251	18	.
chr4	121686622	121694006	7	.
chr4	121710375	121713316	18	.
chr4	121716576	121718535	5	.
chr4	121739052	121739975	2	.
chr4	121783676	121786817	4	.
chr4	122040652	122041973	4	.
chr4	122052332	122053754	2	.
chr4	122686421	122690600	16	.
chr4	122698483	122707693	16	.
chr4	122757648	122759045	6	.
chr4	122780226	122786135	18	.
chr4	122796018	122800027	16	.
chr4	122802405	122805261	4	.
chr4	122887705	122891617	3	.
chr4	123103101	123106856	3	.
chr4	123106891	123117095	8	.
chr4	123243639	123252153	14	.
chr4	123255914	123261229	14	.
chr4	123296679	123301099	12	.
chr4	123336888	123356060	18	.
chr4	123358883	123365343	18	.
chr4	123385118	123388927	13	.
chr4	123392908	123394680	2	.
chr4	123414875	123424311	15	.
chr4	123442956	123445465	10	.
chr4	123553012	123560656	17	.
chr4	123586732	123590751	13	.
chr4	123598602	123602168	17	.
chr4	123615663	123623704	11	.
chr4	123671472	123679853	7	.
chr4	123698097	123703163	17	.
chr4	123747004	123752098	4	.
chr4	123775437	123780343	13	.
chr4	123781353	123789460	18	.
chr4	123801513	123807823	3	.
chr4	123810778	123812536	2	.
chr4	123822133	123859825	18	yes
chr4	123868492	123879239	15	.
chr4	123889148	123902310	16	.
chr4	123920913	123924954	2	.
chr4	123927734	123931655	2	.
chr4	123967054	123969092	2	.
chr4	123974122	123979015	8	.
chr4	123979629	123991835	18	.
chr4	123996628	123999304	4	.
chr4	124015581	124022329	18	.
chr4	124024398	124038566	17	.
chr4	124053055	124063901	18	.
chr4	124091152	124099443	7	.
chr4	124110409	124113202	7	.
chr4	124210642	124214733	13	.
chr4	124426796	124430332	2	.
chr4	124437100	124439472	8	.
chr4	124459268	124461287	4	.
chr4	124476806	124481216	11	.
chr4	124901526	124906486	10	.
chr4	124935704	124942996	15	.
chr4	124947873	124949859	3	.
chr4	124979503	124981504	2	.
chr4	125198113	125199036	2	.
chr4	125319766	125326909	9	.
chr4	125366419	125369964	3	.
chr4	125382113	125384837	3	.
chr4	125387338	125392785	2	.
chr4	125431551	125435128	3	.
chr4	125738407	125742267	14	.
chr4	126241844	126243906	4	.
chr4	126266131	126272797	7	.
chr4	126303022	126307914	11	.
chr4	126440657	126442134	3	.
chr4	126749442	126754120	13	.
chr4	126758960	126761449	3	.
chr4	126765770	126767922	2	.
chr4	126772099	126774569	5	.
chr4	126897549	126900983	16	.
chr4	127210133	127215042	4	.
chr4	127532460	127534370	2	.
chr4	127869681	127871939	7	.
chr4	127915772	127919012	3	.
chr4	127968226	127969489	2	.
chr4	128154205	128157385	3	.
chr4	128162228	128164564	7	.
chr4	128306714	128312083	10	.
chr4	128352777	128360961	18	.
chr4	128369675	128372716	15	.
chr4	128383850	128395662	18	.
chr4	128423166	128426402	10	.
chr4	128465317	128469437	9	.
chr4	128515629	128522881	17	.
chr4	128523307	128530870	18	.
chr4	128582586	128585969	18	.
chr4	128587582	128592644	12	.
chr4	128632494	128640554	18	.
chr4	128651797	128665813	18	.
chr4	128714478	128717632	6	.
chr4	128736903	128737791	4	.
chr4	128756917	128759093	11	.
chr4	128833708	128849282	7	.
chr4	129543715	129548163	16	.
chr4	134543660	134545174	3	.
chr4	137307153	137311849	6	.
chr4	137387328	137394851	2	.
chr4	137430913	137433675	5	.
chr4	137508501	137517166	9	.
chr4	137583597	137584682	3	.
chr4	137607852	137611716	14	.
chr4	137634784	137636841	2	.
chr4	137699647	137707564	14	.
chr4	138086601	138088179	4	.
chr4	138179797	138183561	14	.
chr4	138193246	138197604	9	.
chr4	138198513	138201659	2	.
chr4	138234947	138236913	3	.
chr4	138396517	138402816	9	.
chr4	138561459	138565173	11	.
chr4	138649932	138651913	2	.
chr4	138671467	138674742	2	.
chr4	138681811	138687719	6	.
chr4	138748281	138750920	8	.
chr4	138909659	138913567	18	.
chr4	138952918	138955291	10	.
chr4	138979676	138986774	17	.
chr4	139021556	139032867	18	.
chr4	139053773	139056973	5	.
chr4	139205804	139211445	13	.
chr4	139213245	139215095	2	.
chr4	139264472	139268727	16	.
chr4	139417786	139421084	11	.
chr4	139495198	139499791	13	.
chr4	139504895	139517934	16	.
chr4	139527662	139531275	4	.
chr4	139595595	139597542	3	.
chr4	139631975	139634664	12	.
chr4	139651463	139651737	2	.
chr4	139656730	139661600	11	.
chr4	139682056	139688566	2	.
chr4	139688595	139695734	6	.
chr4	139708898	139721634	12	.
chr4	139728719	139744445	18	.
chr4	139759658	139771956	18	.
chr4	139790411	139792671	3	.
chr4	139806930	139811202	17	.
chr4	139812474	139820426	18	.
chr4	139886246	139888996	3	.
chr4	139912488	139926182	18	.
chr4	139955581	139957302	4	.
chr4	139973274	139979137	18	.
chr4	139988401	139990157	6	.
chr4	140002968	140008351	8	.
chr4	140044741	140051180	14	.
chr4	140069673	140072846	2	.
chr4	140076329	140079510	6	.
chr4	140089411	140102669	18	.
chr4	140234754	140240689	18	.
chr4	140241490	140244245	7	.
chr4	140250129	140255185	17	.
chr4	140306624	140312638	18	.
chr4	140527696	140531378	14	.
chr4	140599591	140606345	15	.
chr4	140607566	140611255	12	.
chr4	140634989	140636926	2	.
chr4	140638971	140644410	11	.
chr4	140666809	140668658	3	.
chr4	140686438	140701187	15	.
chr4	140709754	140712347	5	.
chr4	140725447	140731128	3	.
chr4	140760445	140762471	5	.
chr4	140789305	140791618	2	.
chr4	140854006	140872959	14	.
chr4	140880427	140895820	17	.
chr4	140904019	140910321	4	.
chr4	140924034	140948547	15	.
chr4	140951719	140956656	4	.
chr4	140976172	140990992	6	.
chr4	140998164	141008780	8	.
chr4	141009770	141052273	17	.
chr4	141052655	141060460	6	.
chr4	141071480	141086685	13	.
chr4	141094529	141098434	2	.
chr4	141099992	141111808	8	.
chr4	141151897	141156360	16	.
chr4	141214749	141218749	7	.
chr4	141298776	141303285	14	.
chr4	141305765	141308013	6	.
chr4	141333622	141338452	2	.
chr4	141351747	141354653	7	.
chr4	141424639	141429560	3	.
chr4	141650503	141655859	9	.
chr4	142080036	142083443	6	.
chr4	142087766	142094793	17	.
chr4	142153934	142159069	7	.
chr4	142261196	142273187	16	.
chr4	142313461	142320294	2	.
chr4	142326610	142338122	9	.
chr4	142344648	142357630	7	.
chr4	142372636	142381683	14	.
chr4	142416263	142420282	7	.
chr4	142515458	142519017	15	.
chr4	142643505	142647502	16	.
chr4	142687431	142688764	2	.
chr4	142695601	142697822	4	.
chr4	142751847	142753100	2	.
chr4	142814069	142820236	14	.
chr4	142960002	142963367	6	.
chr4	143214247	143216800	3	.
chr4	143221414	143225405	2	.
chr4	143278650	143284355	10	.
chr4	143292483	143295696	5	.
chr4	143349984	143364767	2	.
chr4	143395877	143408263	2	.
chr4	143409041	143413743	2	.
chr4	143416879	143423455	3	.
chr4	143452640	143459640	6	.
chr4	143557303	143559953	16	.
chr4	143625385	143627508	10	.
chr4	143666656	143668722	2	.
chr4	143767157	143770867	6	.
chr4	144698553	144701329	5	.
chr4	144709347	144712025	6	.
chr4	145011106	145015010	3	.
chr4	145152026	145159369	12	.
chr4	145277969	145282744	12	.
chr4	145342976	145344842	4	.
chr4	145494650	145510473	2	.
chr4	145535615	145542912	2	.
chr4	145719898	145722698	11	.
chr4	145760406	145763328	13	.
chr4	145781378	145786849	6	.
chr4	145790971	145793026	2	.
chr4	145802462	145810572	15	.
chr4	145819313	145821084	2	.
chr4	145829726	145830832	2	.
chr4	145876534	145881820	2	.
chr4	145904263	145916400	18	.
chr4	145918083	145921734	7	.
chr4	145928745	145932376	7	.
chr4	145978940	145979887	3	.
chr4	145983129	145985928	3	.
chr4	146187031	146196526	17	.
chr4	146234096	146248371	18	yes
chr4	146280862	146285824	8	.
chr4	146366978	146370912	5	.
chr4	146406405	146408857	4	.
chr4	147049637	147051336	6	.
chr4	147056434	147062352	5	.
chr4	147076538	147081452	11	.
chr4	147100974	147105571	11	.
chr4	147116515	147120490	11	.
chr4	147121395	147124724	2	.
chr4	147133404	147140650	10	.
chr4	147155818	147158991	3	.
chr4	147173265	147176078	7	yes
chr4	147324227	147335364	14	.
chr4	147358891	147364750	18	.
chr4	147488022	147496755	4	.
chr4	147522182	147528425	4	.
chr4	147643829	147649403	13	.
chr4	147743853	147782962	16	.
chr4	147784955	147859745	15	.
chr4	147921038	147931675	16	.
chr4	147938082	147944779	5	.
chr4	147953986	147961987	5	.
chr4	147990058	147999428	5	.
chr4	148003830	148009391	11	.
chr4	148013851	148020353	7	.
chr4	148034320	148064223	13	.
chr4	148100533	148105557	2	.
chr4	148161895	148169270	9	.
chr4	148208683	148220049	14	.
chr4	148266481	148275672	11	.
chr4	148354072	148357848	12	.
chr4	148375532	148379211	12	.
chr4	148513645	148516165	9	.
chr4	148714167	148717928	13	.
chr4	148786685	148789049	5	.
chr4	149119951	149121516	2	.
chr4	149201356	149206478	14	.
chr4	149408432	149411537	16	.
chr4	149881184	149884844	3	.
chr4	150003161	150008327	3	.
chr4	150061835	150064942	3	.
chr4	150114533	150121559	8	.
chr4	150125740	150127218	2	.
chr4	150148525	150169921	16	.
chr4	150180300	150183880	4	.
chr4	150231223	150232799	6	.
chr4	150342714	150344527	4	.
chr4	150509274	150512254	10	.
chr4	150720155	150725865	18	.
chr4	150872456	150876151	17	.
chr4	151104251	151118806	17	.
chr4	151190132	151213877	17	.
chr4	151215034	151219494	8	.
chr4	151255849	151264066	10	.
chr4	151282003	151308802	18	.
chr4	151309953	151319003	2	.
chr4	151664664	151669846	2	.
chr4	151718374	151721541	16	.
chr4	151737555	151747971	14	.
chr4	151777169	151784072	16	.
chr4	151802147	151811737	13	.
chr4	151959455	151962939	4	.
chr4	151988688	151995368	6	.
chr4	152019549	152025616	9	.
chr4	152030236	152048959	18	.
chr4	152063165	152065466	4	.
chr4	152069906	152075227	16	.
chr4	152088245	152095982	17	.
chr4	152102960	152118890	13	.
chr4	152161302	152163073	8	.
chr4	152188583	152189026	2	.
chr4	152195520	152198599	8	.
chr4	152242108	152245350	17	.
chr4	152247219	152248283	2	.
chr4	152255028	152260303	16	.
chr4	152264348	152265672	2	.
chr4	152509950	152515167	3	.
chr4	152681757	152685253	7	.
chr4	152713191	152715619	7	.
chr4	152956249	152959250	3	.
chr4	152995846	152997513	3	.
chr4	153115409	153116570	3	.
chr4	153216867	153219015	2	.
chr4	153230575	153236609	2	.
chr4	153238159	153251840	16	.
chr4	153433359	153434070	2	.
chr4	153438150	153439743	8	.
chr4	153480852	153501779	18	.
chr4	153517209	153525893	12	.
chr4	153528587	153535216	9	.
chr4	153535858	153545834	5	.
chr4	153546559	153550003	2	.
chr4	153561737	153578333	18	.
chr4	153592441	153597601	5	.
chr4	153649849	153658269	15	.
chr4	153659332	153662651	9	.
chr4	153684196	153685353	2	.
chr4	154003637	154006039	3	.
chr4	154008824	154011032	3	.
chr4	154415453	154417844	3	.
chr4	154958140	154962702	12	.
chr4	155058830	155060962	3	.
chr4	155441121	155444841	11	.
chr4	155494381	155498113	11	.
chr4	155519335	155537557	18	.
chr4	155541596	155546340	8	.
chr4	155569052	155572705	8	.
chr4	155613422	155619871	7	.
chr4	155658457	155661140	4	.
chr4	155683481	155699222	5	.
chr4	155700609	155710805	3	.
chr4	155770976	155775645	4	.
chr4	155899492	155900516	2	.
chr4	156151481	156154109	4	.
chr4	156835795	156840357	18	.
chr4	156939808	156955626	9	.
chr4	156998799	156999699	2	.
chr4	157003370	157007901	9	.
chr4	157700150	157702800	4	.
chr4	157990708	157997956	17	.
chr4	158001688	158013718	11	.
chr4	158014996	158021711	7	yes
chr4	158031293	158035189	15	.
chr4	158049581	158057607	8	.
chr4	158092809	158096649	4	.
chr4	158119907	158134361	9	.
chr4	158212925	158220810	7	.
chr4	158623721	158626317	10	.
chr4	158774487	158780455	2	.
chr4	158780967	158793540	12	.
chr4	158816396	158829868	6	.
chr4	158833335	158855161	10	.
chr4	158894354	158896875	3	.
chr4	158948504	158950216	2	.
chr4	159009286	159011318	5	.
chr4	159047412	159048889	6	.
chr4	159070614	159072932	4	.
chr4	159166005	159183759	17	.
chr4	159192448	159225029	11	.
chr4	159245295	159264313	14	.
chr4	159307577	159312649	3	.
chr4	159333284	159341966	4	.
chr4	159357319	159371022	11	.
chr4	159381836	159385864	3	.
chr4	159412582	159419064	5	.
chr4	159427631	159430190	12	.
chr4	159444121	159447748	7	.
chr4	159480377	159481559	2	.
chr4	161577002	161578778	3	.
chr4	162346081	162349610	17	.
chr4	162402436	162404748	3	.
chr4	162497753	162500361	4	.
chr4	162703187	162709070	16	.
chr4	163446490	163447579	2	.
chr4	163555861	163560783	10	.
chr4	165221047	165223718	4	.
chr4	165501342	165504516	5	.
chr4	165578391	165583633	17	.
chr4	165629066	165633455	16	.
chr4	165783588	165790608	12	.
chr4	165837825	165841470	8	.
chr4	165903999	165908701	8	.
chr4	165909309	165910612	3	.
chr4	167099308	167101533	9	.
chr4	168183030	168186367	8	.
chr4	168252461	168260727	12	.
chr4	168334674	168336987	10	.
chr4	168406498	168413631	18	.
chr4	168484799	168491868	18	.
chr4	168499925	168509346	2	.
chr4	168518356	168526622	2	.
chr4	168546032	168576018	11	.
chr4	168576809	168579379	2	.
chr4	168580848	168628778	18	.
chr4	168686689	168702170	6	.
chr4	168721843	168749303	13	.
chr4	168755447	168821474	18	.
chr4	168846877	168889154	6	.
chr4	168905807	168918500	2	.
chr4	169013820	169018438	8	.
chr4	169046051	169065307	18	.
chr4	169068268	169072754	9	.
chr4	169077678	169085452	18	.
chr4	169095302	169107278	7	.
chr4	169123947	169140803	7	.
chr4	169146615	169151040	6	.
chr4	169197679	169206457	6	.
chr4	169222786	169232768	5	.
chr4	169235951	169240402	8	.
chr4	169262691	169264321	2	.
chr4	169304116	169307369	8	.
chr4	169351170	169352789	2	.
chr4	169397333	169400038	4	.
chr4	169592998	169597550	10	.
chr4	169639213	169655508	10	.
chr4	169705067	169713404	8	.
chr4	173038254	173042227	3	.
chr4	173050969	173052631	5	.
chr4	173055649	173058540	2	.
chr4	173264319	173265502	2	.
chr4	173342821	173345008	3	.
chr4	173409241	173417139	8	.
chr4	173445963	173451204	15	.
chr4	173485120	173493153	17	.
chr4	173504286	173513773	12	.
chr4	173549539	173583087	12	.
chr4	173583908	173592565	5	.
chr4	173641482	173648300	16	.
chr4	173650186	173655429	16	.
chr4	173666803	173676366	18	.
chr4	173677553	173689038	17	.
chr4	173693153	173705211	18	.
chr4	173731711	173739894	4	.
chr4	173742725	173754365	17	.
chr4	173761226	173765371	4	.
chr4	173830562	173837542	9	.
chr4	173844294	173846820	5	.
chr4	173857509	173861274	3	.
chr4	173878644	173879831	2	.
chr4	173914903	173918646	6	.
chr4	173933394	173937581	3	.
chr4	174009913	174013957	3	.
chr4	174213630	174219340	9	.
chr4	174696536	174698073	3	.
chr4	174716368	174718876	3	.
chr4	175274107	175275951	2	.
chr4	175946780	175947629	3	.
chr4	176225849	176233464	18	.
chr4	176270323	176271254	3	.
chr4	176273810	176275000	2	.
chr4	176379774	176386467	15	.
chr4	176489730	176495249	13	.
chr4	176507035	176510721	4	.
chr4	176536662	176540541	6	.
chr4	176634418	176637780	11	.
chr4	176669747	176672677	3	.
chr4	176676759	176683160	8	.
chr4	176709123	176710792	2	.
chr4	176725828	176728067	9	.
chr4	176778013	176785063	13	.
chr4	176837183	176840790	11	.
chr4	176981332	176982517	2	.
chr4	177117645	177120252	2	.
chr4	178183632	178187564	7	.
chr4	179836318	179837112	2	.
chr4	181291429	181296232	4	.
chr4	181310128	181313696	7	.
chr4	181329361	181331817	3	.
chr4	182324296	182327047	17	.
chr4	182642920	182645024	2	.
chr4	182746495	182750629	8	.
chr4	182806208	182807815	5	.
chr4	182880144	182881167	3	.
chr4	183124162	183133324	9	.
chr4	183138831	183148455	5	.
chr4	183153360	183159927	15	.
chr4	183161922	183168622	12	.
chr4	183173035	183176408	2	.
chr4	183205077	183206565	2	.
chr4	183214014	183216734	2	.
chr4	183261224	183263028	12	.
chr4	183396330	183399458	3	.
chr4	183406947	183407803	5	.
chr4	183429850	183432126	3	.
chr4	183586957	183590186	12	.
chr4	183719739	183724195	12	.
chr4	183737749	183739606	14	.
chr4	183755717	183770177	18	.
chr4	183772715	183775699	5	.
chr4	183782635	183787437	17	.
chr4	183796472	183802518	17	.
chr4	183803429	183811833	14	.
chr4	183825625	183833308	13	.
chr4	183837601	183845191	5	.
chr4	183870240	183878868	18	.
chr4	183918825	183920877	2	.
chr4	183923629	183925171	3	.
chr4	183954593	183956617	5	.
chr4	183971437	183973297	4	.
chr4	183982419	183994489	18	.
chr4	184017849	184022534	12	.
chr4	184153560	184158595	17	.
chr4	184262820	184269672	12	.
chr4	184279703	184284895	7	.
chr4	184329184	184333329	4	.
chr4	184358100	184360255	2	.
chr4	184389525	184404255	2	.
chr4	184405212	184416053	6	.
chr4	184436382	184456279	17	.
chr4	184513374	184515332	6	.
chr4	184568445	184569403	3	.
chr4	184652189	184659328	11	.
chr4	184684131	184685399	2	.
chr4	184742934	184753166	8	.
chr4	184791093	184798731	3	.
chr4	184850170	184852817	4	.
chr4	184977602	184980806	11	.
chr4	185004348	185005604	2	.
chr4	185070053	185071989	3	.
chr4	185106364	185135660	18	.
chr4	185216475	185218755	3	.
chr4	185219615	185220372	2	.
chr4	185235311	185238357	2	.
chr4	185250565	185253374	2	.
chr4	185384223	185386637	3	.
chr4	185502726	185505969	2	.
chr4	185510394	185515937	3	.
chr4	185522895	185523466	2	.
chr4	185540172	185544340	3	.
chr4	185563372	185579446	18	.
chr4	185596849	185603642	2	.
chr4	185706540	185726006	3	.
chr4	185815965	185821392	5	.
chr4	185829149	185857248	18	.
chr4	185858298	185879093	17	.
chr4	185880036	185881650	3	.
chr4	185919192	185927655	16	.
chr4	185964500	185968292	16	.
chr4	185996233	186002460	13	.
chr4	186010194	186022856	17	.
chr4	186023708	186033246	18	.
chr4	186197218	186202489	8	.
chr4	186584734	186586700	2	.
chr4	186614059	186616372	2	.
chr4	186619075	186625992	2	.
chr4	186649895	186654865	17	.
chr4	186666093	186719455	18	.
chr4	186838947	186841284	7	.
chr4	186843287	186847209	9	.
chr4	186935409	186937447	4	.
chr4	186946511	186950095	8	.
chr4	187175884	187180422	4	.
chr4	187477387	187479103	2	.
chr4	187814224	187815733	3	.
chr4	188439167	188440636	4	.
chr4	188957566	188962553	7	.
chr4	189732511	189735867	6	.
chr4	189808094	189812221	2	.
chr4	189833257	189835771	11	.
chr4	189837434	189843590	18	.
chr5	182574	183888	3	.
chr5	197182	210540	18	.
chr5	262241	268257	13	.
chr5	398413	400975	5	.
chr5	413279	417010	2	.
chr5	471418	474150	11	.
chr5	623724	625978	2	.
chr5	668602	676247	17	.
chr5	682350	685338	6	.
chr5	756050	764569	18	.
chr5	772905	778001	3	.
chr5	783491	785624	14	.
chr5	835677	837104	6	.
chr5	931276	934633	10	.
chr5	967530	970302	3	.
chr5	988974	1000687	18	.
chr5	1045118	1060757	15	.
chr5	1065163	1069955	5	.
chr5	1115749	1136430	18	.
chr5	1182465	1186966	6	.
chr5	1502713	1504425	2	.
chr5	1539183	1544758	3	.
chr5	1563571	1569643	18	.
chr5	1633345	1634825	17	.
chr5	1645111	1645599	2	.
chr5	1789338	1795674	7	.
chr5	1830219	1842456	17	yes
chr5	1928913	1932852	16	.
chr5	1944387	1950605	18	.
chr5	2005759	2008822	6	.
chr5	2009962	2015180	13	.
chr5	2093212	2095150	2	.
chr5	2183405	2185077	2	.
chr5	3394613	3395711	2	.
chr5	3851081	3856453	15	.
chr5	3992091	3996770	10	.
chr5	4015507	4029695	13	.
chr5	4204201	4206733	4	.
chr5	5339560	5342763	6	.
chr5	5371878	5375858	3	.
chr5	5571947	5575501	7	.
chr5	5636863	5641985	16	.
chr5	5649209	5650728	4	.
chr5	5657344	5659047	16	.
chr5	5684668	5689920	11	.
chr5	5766208	5768734	14	.
chr5	5793400	5797053	16	.
chr5	5797405	5801941	7	.
chr5	6309703	6313628	15	.
chr5	6428385	6433391	18	.
chr5	6460923	6474399	3	.
chr5	6540021	6541874	4	.
chr5	6544797	6546525	8	.
chr5	6595306	6600727	18	.
chr5	6628603	6630942	2	.
chr5	6716306	6723761	5	.
chr5	6728275	6738977	18	.
chr5	6904676	6907590	6	.
chr5	8842215	8845888	9	.
chr5	9042032	9048919	5	.
chr5	9056765	9066206	14	.
chr5	9151030	9153106	3	.
chr5	9173308	9177464	3	.
chr5	9280461	9290402	17	.
chr5	9361654	9366354	6	.
chr5	9371828	9376283	4	.
chr5	9385193	9396857	17	.
chr5	9426578	9434213	15	.
chr5	9445236	9448110	3	.
chr5	9449704	9457509	11	.
chr5	9487373	9492801	5	.
chr5	9493864	9508404	16	.
chr5	9521617	9539293	8	.
chr5	9617154	9625134	7	.
chr5	9652568	9656570	8	.
chr5	10284175	10292561	17	.
chr5	10301059	10305295	3	.
chr5	10322992	10337847	18	.
chr5	10361153	10374884	8	.
chr5	10376236	10378977	2	.
chr5	10390788	10394678	13	.
chr5	10419523	10424636	2	.
chr5	10454095	10462050	12	.
chr5	10479076	10481700	6	.
chr5	10483096	10492312	11	.
chr5	10549530	10553119	10	.
chr5	10571483	10586755	16	.
chr5	10586896	10614131	18	.
chr5	10622123	10629741	13	.
chr5	10700983	10707576	12	.
chr5	10721904	10730905	18	.
chr5	10742930	10747595	12	.
chr5	10986727	10991711	6	.
chr5	10997921	11004101	15	.
chr5	11009367	11016581	13	.
chr5	11022499	11026030	4	.
chr5	11152846	11155247	2	.
chr5	11233512	11236528	7	.
chr5	11398530	11400400	3	.
chr5	11528162	11531943	13	.
chr5	11607100	11611675	12	.
chr5	14011142	14012321	5	.
chr5	14034062	14040028	17	.
chr5	14107931	14116176	13	.
chr5	14117930	14120136	15	.
chr5	14132117	14133047	2	.
chr5	14151782	14159200	18	.
chr5	14164235	14170434	2	.
chr5	14189470	14191847	2	.
chr5	14196745	14212053	15	.
chr5	14216009	14225113	8	.
chr5	14236440	14243909	4	.
chr5	14245163	14273817	18	.
chr5	14279498	14283488	3	.
chr5	14284132	14288453	5	.
chr5	14294666	14301079	9	.
chr5	14365582	14369260	11	.
chr5	14425161	14434118	18	.
chr5	14442306	14454800	7	.
chr5	14501199	14507669	6	.
chr5	14696231	14712771	14	.
chr5	14721264	14732469	5	.
chr5	14733623	14747232	15	.
chr5	14766023	14782386	4	.
chr5	14803460	14814317	17	.
chr5	14815991	14820116	2	.
chr5	14850259	14853497	3	.
chr5	14858296	14865827	3	.
chr5	14880766	14885085	3	.
chr5	14898757	14904379	18	.
chr5	14933695	14939759	5	.
chr5	15005899	15011025	18	.
chr5	15019498	15023417	15	.
chr5	15030257	15032578	6	.
chr5	15232098	15235323	2	.
chr5	15257361	15265178	16	.
chr5	15363017	15368984	14	.
chr5	15387481	15393589	6	.
chr5	15417213	15423766	3	.
chr5	15571204	15581581	18	.
chr5	15620455	15622267	2	.
chr5	15691227	15696200	4	.
chr5	15703174	15708414	12	.
chr5	15715530	15722496	6	.
chr5	15730712	15733164	12	.
chr5	15782658	15800266	14	.
chr5	15805251	15810261	16	.
chr5	15833929	15839096	4	.
chr5	15900361	15906460	3	.
chr5	16005780	16011004	15	.
chr5	16080876	16083459	3	.
chr5	16125861	16160734	18	.
chr5	16377032	16380065	9	.
chr5	16415118	16419996	16	.
chr5	16486562	16502772	5	.
chr5	16517614	16555873	18	.
chr5	16563021	16608525	14	.
chr5	16621970	16630032	2	.
chr5	16664759	16668229	4	.
chr5	16687232	16688641	5	.
chr5	16726115	16727723	3	.
chr5	16775365	16777378	3	.
chr5	16853569	16856613	4	.
chr5	16885075	16887279	3	.
chr5	16994304	16996115	2	.
chr5	17004375	17005622	2	.
chr5	17019459	17023176	14	.
chr5	17035526	17039971	11	.
chr5	17055603	17058054	9	.
chr5	17068645	17071794	7	.
chr5	17073672	17082171	9	.
chr5	17122115	17125341	2	.
chr5	17168924	17171348	2	.
chr5	17189606	17191265	3	.
chr5	20604286	20607208	2	.
chr5	20971939	20973785	6	.
chr5	21235348	21238252	5	.
chr5	21370339	21371074	2	.
chr5	21459128	21459816	6	.
chr5	23024716	23030970	18	.
chr5	26388203	26389772	2	.
chr5	30835793	30843434	16	.
chr5	30872096	30876042	10	.
chr5	31228197	31232767	4	.
chr5	31270181	31274944	3	.
chr5	31411690	31414716	6	.
chr5	31608895	31614827	11	.
chr5	31617216	31620466	17	.
chr5	31622526	31627841	13	.
chr5	31629037	31633322	13	.
chr5	31654341	31690764	12	.
chr5	31698824	31704243	5	.
chr5	31724885	31740239	10	.
chr5	31762125	31792313	18	.
chr5	31846519	31849456	7	.
chr5	31850902	31852279	2	.
chr5	31859523	31864213	5	.
chr5	31917139	31922980	7	.
chr5	31943718	31950717	3	.
chr5	31954200	31966154	18	.
chr5	31988938	31991204	2	.
chr5	32000893	32003344	8	.
chr5	32013297	32038761	18	.
chr5	32041444	32046157	12	.
chr5	32053750	32058272	7	.
chr5	32091969	32096090	4	.
chr5	32143149	32155179	10	.
chr5	32182299	32183343	3	.
chr5	32192239	32195300	14	.
chr5	32210303	32211825	3	.
chr5	32216528	32219206	8	.
chr5	32222747	32228072	15	.
chr5	32272272	32281887	16	.
chr5	32297331	32298550	2	.
chr5	32308316	32310443	2	.
chr5	32352611	32359408	5	.
chr5	32419657	32427666	4	.
chr5	32504360	32509306	3	.
chr5	32562481	32564884	3	.
chr5	32597052	32600705	2	.
chr5	32626971	32631386	3	.
chr5	32687089	32688063	2	.
chr5	32744561	32747687	2	.
chr5	33078408	33081994	2	.
chr5	33205320	33207284	3	.
chr5	33284125	33293278	18	.
chr5	33299047	33300774	7	.
chr5	33318988	33323422	2	.
chr5	33353224	33359120	17	.
chr5	33361344	33365651	7	.
chr5	33367327	33371692	9	.
chr5	33563360	33565614	3	.
chr5	33576177	33579358	4	.
chr5	33765999	33775930	3	.
chr5	33778472	33783535	3	.
chr5	33788173	33796620	9	.
chr5	33804549	33812043	3	.
chr5	33827767	33830776	5	.
chr5	33876460	33879049	2	.
chr5	33988979	33991725	14	.
chr5	34050978	34055410	10	.
chr5	34502743	34505506	7	.
chr5	34519006	34520682	6	.
chr5	34562419	34566777	11	.
chr5	34608355	34610070	6	.
chr5	34672095	34676362	13	.
chr5	34717128	34719741	3	.
chr5	34760330	34764530	13	.
chr5	34922911	34925455	4	.
chr5	35157770	35162501	5	.
chr5	35478587	35480601	6	.
chr5	35780701	35782728	2	.
chr5	35787970	35794079	14	.
chr5	36199557	36205476	5	.
chr5	36372765	36375311	5	.
chr5	36402616	36405585	8	.
chr5	36414909	36418138	2	.
chr5	36520221	36526249	17	.
chr5	36530292	36531881	2	.
chr5	36532572	36540621	16	.
chr5	36551910	36554544	9	.
chr5	36567128	36573220	17	.
chr5	36588898	36591886	6	.
chr5	36621232	36669795	16	.
chr5	36685859	36694984	12	.
chr5	36695909	36707067	15	.
chr5	37197233	37199668	4	.
chr5	37552826	37553919	2	.
chr5	37665407	37666710	4	.
chr5	37668002	37669970	2	.
chr5	37737310	37741643	4	.
chr5	37918595	37919632	2	.
chr5	37961816	37963212	3	.
chr5	37988728	37992372	2	.
chr5	38249415	38253574	6	.
chr5	38295199	38320890	13	.
chr5	38362813	38379973	10	.
chr5	38432267	38435145	4	.
chr5	38535802	38544124	10	.
chr5	38546046	38553287	3	.
chr5	38560401	38564276	11	.
chr5	38575005	38578084	15	.
chr5	38596410	38603803	5	.
chr5	38658927	38663761	13	.
chr5	38664573	38668634	15	.
chr5	38714114	38717079	2	.
chr5	38742803	38748522	6	.
chr5	38767535	38769765	4	.
chr5	38780238	38784802	9	.
chr5	38793700	38802827	17	.
chr5	38804987	38811147	7	.
chr5	38834375	38841541	12	.
chr5	38870710	38873986	3	.
chr5	38921144	38927115	5	.
chr5	38994165	39027986	18	.
chr5	39052443	39069058	4	.
chr5	39396159	39403814	10	.
chr5	39410232	39413533	2	.
chr5	39465371	39471879	2	.
chr5	39500243	39507314	17	.
chr5	39523559	39528756	16	.
chr5	39755541	39765976	17	.
chr5	40201030	40205574	14	.
chr5	40257606	40259172	9	.
chr5	40317360	40320669	6	.
chr5	40331731	40334943	8	.
chr5	40389634	40394274	4	.
chr5	40404251	40414074	17	.
chr5	40550951	40552616	3	.
chr5	40568592	40575810	11	.
chr5	40605505	40607175	2	.
chr5	40614302	40617149	3	.
chr5	40620236	40626555	12	.
chr5	40733302	40736292	3	.
chr5	40789191	40792190	5	.
chr5	40901699	40907075	16	.
chr5	40913498	40918470	3	.
chr5	40984837	40995427	18	.
chr5	41065112	41070210	6	.
chr5	41086851	41088037	2	.
chr5	41092595	41100126	10	.
chr5	41189725	41204602	18	.
chr5	41218003	41221373	10	.
chr5	41262885	41266992	7	.
chr5	41268406	41273269	11	.
chr5	41285372	41287324	7	.
chr5	41323939	41329664	2	.
chr5	41333071	41352961	12	.
chr5	41360807	41377775	8	.
chr5	41388121	41478525	17	.
chr5	41524011	41531955	15	.
chr5	41832199	41839952	16	.
chr5	41906700	41911098	2	.
chr5	42351647	42352612	2	.
chr5	42376151	42378608	4	.
chr5	42396590	42398111	5	.
chr5	42489630	42493469	4	.
chr5	42498953	42502079	2	.
chr5	42506342	42509845	2	.
chr5	42583548	42592699	17	.
chr5	42596150	42597812	4	.
chr5	42690854	42692242	2	.
chr5	42836560	42844399	15	.
chr5	42855442	42859481	15	.
chr5	42943625	42945758	4	.
chr5	42948078	42952741	18	.
chr5	42982025	42983286	7	.
chr5	42988694	42997272	18	.
chr5	42998842	43001463	12	.
chr5	43013957	43022200	18	.
chr5	43072779	43079331	14	.
chr5	43103865	43106582	17	.
chr5	43548197	43549340	2	.
chr5	43559741	43560695	2	.
chr5	43567900	43577698	17	.
chr5	43615155	43634257	7	.
chr5	43681662	43688466	12	.
chr5	43695232	43706279	8	.
chr5	43766991	43773627	9	.
chr5	44045805	44049326	5	.
chr5	44088308	44092251	6	.
chr5	44331500	44332684	2	.
chr5	45270557	45272646	4	.
chr5	45333604	45337702	15	.
chr5	45384870	45386662	6	.
chr5	45532205	45535271	7	.
chr5	45540120	45544135	5	.
chr5	45577731	45579927	3	.
chr5	50742893	50747106	5	.
chr5	50806338	50809205	2	.
chr5	50873949	50875175	2	.
chr5	50921912	50925853	12	.
chr5	50929400	50933457	4	.
chr5	52664045	52667590	6	.
chr5	52672936	52676762	7	.
chr5	52687888	52697164	8	.
chr5	52702284	52712894	14	.
chr5	52723986	52730728	17	.
chr5	52741670	52746315	4	.
chr5	52756038	52761586	15	.
chr5	52770052	52780423	16	.
chr5	52781750	52785579	3	.
chr5	52792472	52819086	10	.
chr5	52820540	52826485	10	.
chr5	52831913	52848289	11	.
chr5	52869675	52881410	4	.
chr5	52891995	52898266	3	.
chr5	52905003	52911023	3	.
chr5	52913255	52917016	5	.
chr5	52981310	52985727	4	.
chr5	53164241	53170656	10	.
chr5	53274992	53279331	2	.
chr5	53463359	53465208	7	.
chr5	53571094	53572666	2	.
chr5	53889110	53895335	7	.
chr5	54048764	54051881	14	.
chr5	54145647	54149215	3	.
chr5	54242075	54260646	13	.
chr5	54291010	54303413	18	.
chr5	54357359	54358355	4	.
chr5	54382855	54384586	2	.
chr5	54402103	54405688	4	.
chr5	54445355	54451608	16	.
chr5	54468387	54472285	13	.
chr5	54522881	54539689	12	.
chr5	54546476	54552037	8	.
chr5	54555913	54560154	6	.
chr5	54570179	54572328	4	.
chr5	54578795	54583583	11	.
chr5	54643783	54649966	18	.
chr5	54650824	54660025	14	.
chr5	54663442	54664170	3	.
chr5	54676181	54681814	3	.
chr5	54700783	54707198	6	.
chr5	54713799	54723790	16	.
chr5	54735222	54736911	4	.
chr5	54737944	54739814	2	.
chr5	54741738	54746102	12	.
chr5	54759373	54762704	4	.
chr5	54773996	54775940	2	.
chr5	54784591	54787553	12	.
chr5	54830250	54836467	13	.
chr5	54843811	54845740	2	.
chr5	54900710	54903309	2	.
chr5	55313585	55315202	2	.
chr5	55418268	55458518	18	.
chr5	55504651	55513646	11	.
chr5	55520313	55526627	4	.
chr5	55537567	55539054	2	.
chr5	55540570	55541380	2	.
chr5	55567062	55571111	16	.
chr5	55573745	55586652	18	.
chr5	55590404	55607606	18	.
chr5	55631178	55639654	18	.
chr5	55921128	55924892	10	.
chr5	56011618	56012805	2	.
chr5	56019179	56020249	2	.
chr5	56042513	56045032	3	.
chr5	56049155	56053646	16	.
chr5	56068893	56082381	18	.
chr5	56121731	56125632	12	.
chr5	56154351	56157399	2	.
chr5	56172466	56178701	11	.
chr5	56288278	56290145	4	.
chr5	56297565	56301784	8	.
chr5	56327794	56331864	2	.
chr5	56349048	56355706	18	.
chr5	56356181	56360509	6	.
chr5	56374494	56375959	4	.
chr5	56409330	56416812	6	.
chr5	56440532	56441924	3	.
chr5	56456255	56461926	9	.
chr5	56463562	56467967	15	.
chr5	56485142	56486654	2	.
chr5	56501795	56502605	2	.
chr5	56510875	56518181	7	.
chr5	56522583	56524157	3	.
chr5	56539069	56540954	2	.
chr5	56584485	56590892	18	.
chr5	56613867	56618693	11	.
chr5	56695308	56700227	7	.
chr5	56734383	56738405	3	.
chr5	56759428	56762169	2	.
chr5	56829637	56843708	8	.
chr5	56851214	56856843	4	.
chr5	56914870	56920478	14	.
chr5	56932641	56936048	2	.
chr5	57201118	57212609	14	.
chr5	57296285	57299657	4	.
chr5	57347159	57349302	3	.
chr5	57404910	57412679	7	.
chr5	57414414	57415569	2	.
chr5	57441766	57447010	9	.
chr5	57498856	57504262	8	.
chr5	57650861	57656822	16	.
chr5	57659058	57667060	16	.
chr5	57690552	57705829	18	.
chr5	57775811	57785074	11	.
chr5	57834653	57835727	2	.
chr5	57840428	57847505	11	.
chr5	57852082	57856256	5	.
chr5	57861815	57864256	4	.
chr5	58018079	58022987	9	.
chr5	58042674	58044372	2	.
chr5	58069100	58079501	18	.
chr5	58110076	58115059	4	.
chr5	58124702	58129531	12	.
chr5	58155651	58157735	2	.
chr5	58179984	58184980	5	.
chr5	58223358	58230380	17	.
chr5	58238949	58250395	18	.
chr5	58258780	58260590	3	.
chr5	58266725	58269676	6	.
chr5	58271772	58274697	5	.
chr5	58294152	58297111	11	.
chr5	58365976	58371419	14	.
chr5	58381674	58382912	2	.
chr5	58397129	58402525	6	.
chr5	58628426	58630602	2	.
chr5	58665796	58671832	9	.
chr5	58758825	58760837	3	.
chr5	58885634	58892861	17	.
chr5	58918789	58926508	18	.
chr5	59062899	59072469	7	.
chr5	59077182	59082008	14	.
chr5	59094436	59097802	3	.
chr5	59115464	59118665	2	.
chr5	59120255	59138945	18	.
chr5	59139874	59162478	18	.
chr5	59185189	59199905	11	.
chr5	59201308	59211737	7	.
chr5	59219635	59224145	4	.
chr5	59233536	59237994	8	.
chr5	59243865	59248577	5	.
chr5	59291113	59304459	15	.
chr5	59308774	59323894	18	.
chr5	59327097	59333902	9	.
chr5	59543171	59544971	3	.
chr5	59789097	59791648	5	.
chr5	59798023	59800508	4	.
chr5	60403545	60405274	3	.
chr5	60502636	60506087	4	.
chr5	60513262	60515517	3	.
chr5	60527500	60530047	3	.
chr5	60991600	60995761	10	.
chr5	61100151	61101107	2	.
chr5	61274929	61278522	4	.
chr5	61298217	61304675	11	.
chr5	61317745	61323674	8	.
chr5	61407118	61410216	3	.
chr5	61448927	61452963	7	.
chr5	61568676	61571103	5	.
chr5	61618846	61628752	18	.
chr5	61630503	61636355	18	.
chr5	61658287	61660306	14	.
chr5	61664983	61668114	13	.
chr5	62383672	62388746	7	.
chr5	62430087	62436967	18	.
chr5	62689432	62690723	2	.
chr5	64144182	64146219	4	.
chr5	64179972	64182814	12	.
chr5	64329767	64335138	14	.
chr5	64820205	64827102	3	.
chr5	65031080	65045375	18	.
chr5	65058277	65064351	17	.
chr5	65075216	65079686	6	.
chr5	65099624	65104579	17	.
chr5	65133299	65134622	3	.
chr5	65362379	65368404	9	.
chr5	65696499	65697488	3	.
chr5	65865639	65868789	7	.
chr5	65932262	65937909	5	.
chr5	66305941	66309834	13	.
chr5	66318543	66382504	18	.
chr5	66403615	66421520	3	.
chr5	66424459	66444240	15	.
chr5	66578785	66585340	12	.
chr5	66614957	66620045	2	.
chr5	66631846	66642106	5	.
chr5	66651174	66662578	6	.
chr5	66685512	66691194	2	.
chr5	66704754	66705664	2	.
chr5	66716193	66722545	11	.
chr5	66739190	66744931	6	.
chr5	66816740	66822932	10	.
chr5	66842619	66844759	3	.
chr5	66866497	66902531	17	.
chr5	66977744	66990373	3	.
chr5	67008734	67023612	7	.
chr5	67025573	67073209	17	.
chr5	67082517	67108771	18	.
chr5	67146754	67172033	18	.
chr5	67180395	67185151	11	.
chr5	67201905	67218065	18	.
chr5	67232364	67236195	15	.
chr5	67242759	67247546	3	.
chr5	67287307	67294459	2	.
chr5	67299263	67308276	12	.
chr5	67314431	67316900	5	.
chr5	67559700	67562167	4	.
chr5	67635294	67644002	13	.
chr5	67672428	67675704	6	.
chr5	67690114	67697789	17	.
chr5	67771022	67777449	11	.
chr5	67798406	67801115	2	.
chr5	67803087	67812785	16	.
chr5	67813593	67817238	7	.
chr5	67877113	67881242	13	.
chr5	67941867	67943039	2	.
chr5	67969288	67974033	8	.
chr5	67985232	67987026	4	.
chr5	67997347	68001623	12	.
chr5	68040564	68043664	13	.
chr5	68066043	68069102	8	.
chr5	68070253	68072283	2	.
chr5	68169091	68174354	18	.
chr5	68186695	68188109	3	.
chr5	68247041	68278088	2	.
chr5	68341029	68345827	16	.
chr5	68418123	68421740	2	.
chr5	68448583	68450923	8	.
chr5	68455856	68457976	4	.
chr5	68529215	68530955	2	.
chr5	68542165	68545641	11	.
chr5	68682356	68684608	2	.
chr5	68707054	68713824	15	.
chr5	68725350	68732780	15	.
chr5	68801842	68804717	3	.
chr5	68952697	68955719	3	.
chr5	69394182	69397663	2	.
chr5	71573209	71574459	2	.
chr5	71628126	71634782	11	.
chr5	71652126	71654009	2	.
chr5	71782777	71784589	5	.
chr5	71828387	71833259	17	.
chr5	71872292	71873893	3	.
chr5	71881720	71895837	17	.
chr5	71899536	71901122	2	.
chr5	71913794	71915620	3	.
chr5	71921193	71927101	15	.
chr5	71931138	71934732	14	.
chr5	71970947	71977438	18	.
chr5	72038971	72044790	14	.
chr5	72081430	72086075	2	.
chr5	72128675	72162203	13	.
chr5	72163267	72168973	8	.
chr5	72169487	72173024	6	.
chr5	72184563	72187674	2	.
chr5	72206995	72215343	16	.
chr5	72244081	72254048	15	.
chr5	72277918	72287862	13	.
chr5	72327551	72329120	2	.
chr5	72364709	72367470	3	.
chr5	72376393	72381842	6	.
chr5	72382919	72384430	3	.
chr5	72385949	72389484	9	.
chr5	72390026	72394229	17	.
chr5	72399148	72404565	15	.
chr5	72425250	72430818	14	.
chr5	72431379	72470741	18	.
chr5	72475109	72480268	2	.
chr5	72484654	72491014	3	.
chr5	72516542	72522490	18	.
chr5	72522735	72524552	6	.
chr5	72555467	72561909	11	.
chr5	72596414	72601233	5	.
chr5	72858795	72862834	8	.
chr5	72936416	72941574	15	.
chr5	73274947	73275921	2	.
chr5	73745270	73750783	7	.
chr5	73796007	73798241	2	.
chr5	73855741	73858975	2	.
chr5	73894484	73904056	10	.
chr5	74106655	74109347	9	.
chr5	74163453	74168875	4	.
chr5	74192527	74193700	6	.
chr5	74200555	74202689	3	.
chr5	74250545	74253468	2	.
chr5	74255721	74259410	12	.
chr5	74273081	74280154	5	.
chr5	74285629	74292086	18	.
chr5	74359819	74361640	2	.
chr5	74363183	74370659	4	.
chr5	74377364	74386224	16	.
chr5	74432470	74435794	13	.
chr5	74445449	74449347	15	.
chr5	74516225	74518595	2	.
chr5	74575265	74578613	18	.
chr5	74585908	74588842	6	.
chr5	74591909	74596871	9	.
chr5	74656834	74659133	4	.
chr5	74669843	74675258	12	.
chr5	75553633	75561903	14	.
chr5	75564738	75569820	18	.
chr5	75574321	75576757	3	.
chr5	75668745	75669843	2	.
chr5	75701765	75702188	2	.
chr5	75841152	75851624	2	.
chr5	76111820	76112205	2	.
chr5	76304673	76306690	6	.
chr5	76657446	76658253	2	.
chr5	76688283	76693753	12	.
chr5	76732010	76741173	3	.
chr5	76742332	76746137	2	.
chr5	76785817	76793762	18	.
chr5	76799865	76803490	11	.
chr5	76804187	76808621	6	.
chr5	76866609	76868313	5	.
chr5	77076204	77079456	13	.
chr5	77132417	77134085	4	.
chr5	77157553	77159632	6	.
chr5	77165357	77170303	18	.
chr5	78376556	78379301	11	.
chr5	78386157	78389480	10	.
chr5	78503906	78514325	17	.
chr5	78517710	78521269	15	.
chr5	78522658	78538380	16	.
chr5	78539063	78542725	5	.
chr5	78573126	78575768	5	.
chr5	78576443	78578891	2	.
chr5	78593414	78598957	5	.
chr5	78608471	78613371	5	.
chr5	78636064	78640960	6	.
chr5	78657919	78661614	8	.
chr5	78676141	78679952	14	.
chr5	78777985	78781734	2	.
chr5	78807198	78811632	10	.
chr5	78829398	78831388	3	.
chr5	78904567	78911048	17	.
chr5	78912105	78913616	2	.
chr5	78972034	78975160	4	.
chr5	79074050	79077226	2	.
chr5	79133205	79135417	11	.
chr5	79371738	79385151	16	.
chr5	79436467	79438180	2	.
chr5	79467995	79505718	15	.
chr5	79555113	79556392	2	.
chr5	79627764	79632526	3	.
chr5	79721213	79735059	4	.
chr5	79740151	79747605	2	.
chr5	79768475	79776225	2	.
chr5	79784874	79816867	15	.
chr5	79844524	79847357	3	.
chr5	79856691	79861900	16	.
chr5	79869878	79878234	14	.
chr5	79931860	79937433	4	.
chr5	79968592	79972461	5	.
chr5	80066481	80072233	9	.
chr5	80105783	80111022	5	.
chr5	80133086	80160094	18	.
chr5	80179066	80212496	18	.
chr5	80213374	80221514	14	.
chr5	80236784	80242164	16	.
chr5	80244342	80249973	13	.
chr5	80411227	80412967	2	.
chr5	80466650	80468428	3	.
chr5	80666879	80670099	3	.
chr5	80707229	80708618	6	.
chr5	80972020	81010222	18	.
chr5	81020539	81024581	5	.
chr5	81079273	81085306	7	.
chr5	81166961	81175441	3	.
chr5	81186551	81190884	15	.
chr5	81194618	81196528	4	.
chr5	81425366	81430637	2	.
chr5	81504138	81511204	4	.
chr5	81758645	81761679	2	.
chr5	81772632	81775379	8	.
chr5	81776407	81781041	18	.
chr5	81785499	81789590	11	.
chr5	81825132	81826717	2	.
chr5	81835721	81837290	4	.
chr5	81842569	81843902	4	.
chr5	81950808	81951814	2	.
chr5	82017738	82020410	2	.
chr5	82146248	82150233	5	.
chr5	82311731	82315428	11	.
chr5	82329069	82339283	16	.
chr5	82345177	82360654	18	.
chr5	82396067	82398004	3	.
chr5	82403919	82408769	8	.
chr5	82421393	82427663	9	.
chr5	82537204	82538939	2	.
chr5	82641121	82642198	2	.
chr5	82747681	82750593	3	.
chr5	83033868	83036429	3	.
chr5	83071761	83074583	3	.
chr5	83094846	83102609	8	.
chr5	83304807	83308179	5	.
chr5	83367414	83370642	5	.
chr5	83373562	83379686	9	.
chr5	83401490	83409050	15	.
chr5	83557152	83564209	4	.
chr5	84278859	84291667	5	.
chr5	84884294	84887754	16	.
chr5	86678628	86680848	7	.
chr5	86971546	86980827	5	.
chr5	87135994	87141116	8	.
chr5	87339071	87341775	3	.
chr5	87366380	87374642	7	.
chr5	87385991	87389211	2	.
chr5	87829025	87829375	2	.
chr5	87897416	87902461	17	.
chr5	87949741	87951585	2	.
chr5	88140617	88144544	11	.
chr5	88501859	88503970	7	.
chr5	88741558	88744311	2	.
chr5	88750491	88764954	6	.
chr5	88807325	88821709	11	.
chr5	88937642	88939304	2	.
chr5	89040611	89042941	3	.
chr5	89394848	89397854	9	.
chr5	89404876	89408512	4	.
chr5	89436971	89438634	2	.
chr5	89456458	89461036	18	.
chr5	89756171	89758218	3	.
chr5	89929260	89934439	15	.
chr5	89955216	89959542	2	.
chr5	89966091	89972078	11	.
chr5	89985378	89992667	18	.
chr5	90111133	90112646	3	.
chr5	90877326	90879420	5	.
chr5	90908769	90911402	4	.
chr5	91098173	91099634	2	.
chr5	91103375	91104294	2	.
chr5	91105707	91116790	17	.
chr5	91117496	91130071	13	.
chr5	91139080	91147214	12	.
chr5	91161638	91167383	13	.
chr5	91176001	91180722	7	.
chr5	91181374	91184549	2	.
chr5	91188962	91191889	15	.
chr5	91210535	91215216	9	.
chr5	91217015	91220367	8	.
chr5	91232813	91236217	5	.
chr5	91243507	91249211	14	.
chr5	91264205	91267990	11	.
chr5	91286200	91290703	11	.
chr5	91295265	91298417	8	.
chr5	91300601	91304402	3	.
chr5	91305483	91308623	2	.
chr5	91468260	91471751	8	.
chr5	91669334	91671657	2	.
chr5	91954094	91958274	4	.
chr5	92336386	92340351	4	.
chr5	92642962	92645389	4	.
chr5	93076329	93080633	16	.
chr5	93530759	93533142	4	.
chr5	93619771	93623271	18	.
chr5	94020825	94021947	2	.
chr5	94358095	94361804	2	.
chr5	94428982	94435126	12	.
chr5	94620850	94624690	4	.
chr5	95067498	95073823	10	.
chr5	95087280	95088254	2	.
chr5	95595505	95596569	3	.
chr5	95664333	95665524	3	.
chr5	95666515	95674238	16	.
chr5	95757422	95762921	2	.
chr5	95769515	95775321	8	.
chr5	95797672	95813718	10	.
chr5	95832490	95847866	18	.
chr5	95868367	95871428	4	.
chr5	95915442	95919281	3	.
chr5	96078697	96079741	2	.
chr5	96112682	96114030	2	.
chr5	96124839	96126451	10	.
chr5	96225661	96228292	5	.
chr5	96233408	96238160	17	.
chr5	96254587	96256489	3	.
chr5	96257081	96260486	14	.
chr5	96281159	96283628	11	.
chr5	96291831	96299752	17	.
chr5	96330728	96342603	16	.
chr5	96380905	96387343	17	.
chr5	96612566	96616717	15	.
chr5	96629619	96630494	2	.
chr5	96666087	96672419	4	.
chr5	96809759	96811766	2	.
chr5	96841055	96841459	2	.
chr5	96920004	96925503	12	.
chr5	96947541	96956060	15	.
chr5	96960639	96974094	16	.
chr5	97114739	97117182	14	.
chr5	97124799	97130310	13	.
chr5	97542518	97545760	2	.
chr5	97837762	97839905	2	.
chr5	98308110	98310913	6	.
chr5	98784371	98789299	6	.
chr5	98932832	98943884	2	.
chr5	99031991	99034741	12	.
chr5	100573930	100579489	14	.
chr5	100709035	100710522	2	.
chr5	100777424	100781269	4	.
chr5	100824152	100830288	14	.
chr5	100836169	100848229	14	.
chr5	101017333	101020029	8	.
chr5	102624064	102631173	14	.
chr5	102637853	102640524	13	.
chr5	102767352	102775248	11	.
chr5	102776454	102783870	14	.
chr5	102793721	102804509	16	.
chr5	102908776	102917643	5	.
chr5	102918060	102924087	3	.
chr5	103022357	103030452	3	.
chr5	103092380	103096061	5	.
chr5	103497267	103500455	4	.
chr5	105902585	105903657	2	.
chr5	106507044	106510901	11	.
chr5	107055003	107059733	9	.
chr5	107092019	107092800	2	.
chr5	107104130	107106654	7	.
chr5	107211502	107227118	17	.
chr5	107402056	107405512	2	.
chr5	107462742	107491801	14	.
chr5	107535963	107562188	17	.
chr5	107562390	107583218	18	.
chr5	107590853	107596996	13	.
chr5	107598187	107608481	2	.
chr5	107639406	107642688	2	.
chr5	107778369	107779679	2	.
chr5	107811342	107814763	16	.
chr5	107936819	107939436	5	.
chr5	107967995	107970641	3	.
chr5	108117926	108120820	7	.
chr5	108149107	108149648	2	.
chr5	108247781	108252808	8	.
chr5	108560174	108562632	7	.
chr5	108641629	108643045	4	.
chr5	108681264	108682186	4	.
chr5	108787422	108790009	9	.
chr5	108883422	108885828	8	.
chr5	109104562	109107751	9	.
chr5	109398758	109403606	5	.
chr5	109426716	109428414	5	.
chr5	109452624	109456398	9	.
chr5	109758206	109760172	2	.
chr5	109986764	109989385	9	.
chr5	110911853	110924119	17	.
chr5	110925456	110927094	2	.
chr5	111166922	111169978	3	.
chr5	111528298	111533732	17	.
chr5	111547624	111554200	18	.
chr5	111562488	111564598	4	yes
chr5	111581587	111585709	4	.
chr5	111679048	111683280	13	.
chr5	111730890	111739299	8	.
chr5	111740990	111745653	9	.
chr5	111746767	111752465	8	.
chr5	111983007	111985887	9	.
chr5	112011341	112015234	5	.
chr5	112145601	112147146	6	.
chr5	112252367	112259398	17	.
chr5	112269904	112271778	3	.
chr5	112326104	112345675	17	.
chr5	112348836	112353467	3	.
chr5	112364467	112371138	6	.
chr5	112386200	112390598	7	.
chr5	112404595	112409820	4	.
chr5	112473707	112476977	2	.
chr5	112485944	112486544	2	.
chr5	112574584	112578340	13	.
chr5	112679628	112687899	15	.
chr5	112703564	112706098	3	.
chr5	112755317	112757868	4	.
chr5	112792792	112796552	7	.
chr5	112892769	112903034	16	.
chr5	112904765	112909622	3	.
chr5	112911761	112919122	3	.
chr5	112956742	112964890	16	.
chr5	113029160	113039224	7	.
chr5	113040512	113048365	16	.
chr5	113050462	113055420	2	.
chr5	113080862	113094762	14	.
chr5	113099163	113103424	4	.
chr5	113117589	113120907	2	.
chr5	113161438	113165325	3	.
chr5	113207842	113228032	15	.
chr5	113241255	113259435	18	.
chr5	113266483	113278580	16	.
chr5	113281734	113283388	2	.
chr5	113342594	113344782	6	.
chr5	114183573	114187710	18	.
chr5	114190830	114193914	2	.
chr5	114318820	114321995	6	.
chr5	114369310	114372293	4	.
chr5	114448435	114451432	9	.
chr5	115316890	115321851	6	.
chr5	115323629	115327083	18	.
chr5	115348732	115350614	3	.
chr5	115365097	115367743	8	.
chr5	115370574	115379567	16	.
chr5	115383079	115383723	2	.
chr5	115388592	115390501	4	.
chr5	115413747	115420923	11	.
chr5	115422079	115431200	18	.
chr5	115449673	115452038	4	.
chr5	115452842	115465801	18	.
chr5	115471112	115474593	8	.
chr5	115493080	115495679	4	.
chr5	115556024	115560635	15	.
chr5	115587596	115591556	6	.
chr5	115634159	115634906	7	.
chr5	115765772	115767919	5	.
chr5	115770636	115776657	3	.
chr5	115847451	115852917	4	.
chr5	115976869	115981872	5	.
chr5	116356683	116362539	15	.
chr5	116368828	116378358	15	.
chr5	116381675	116383360	3	.
chr5	116387978	116390913	3	.
chr5	116393895	116398496	10	.
chr5	116453894	116456421	2	.
chr5	116490452	116494411	11	.
chr5	116517210	116523176	9	.
chr5	116624803	116628031	13	.
chr5	116651706	116654035	6	.
chr5	116668637	116670353	2	.
chr5	116771084	116772488	2	.
chr5	116786800	116791798	13	.
chr5	117132065	117138091	3	.
chr5	117343739	117345625	3	.
chr5	117799739	117800984	2	.
chr5	117887378	117890056	3	.
chr5	118005793	118007423	5	.
chr5	118405728	118409746	3	.
chr5	118439014	118443990	4	.
chr5	118525319	118538491	5	.
chr5	118790815	118793904	3	.
chr5	118823626	118826016	5	.
chr5	119271380	119275969	3	.
chr5	119321769	119328738	13	.
chr5	119380903	119401638	15	.
chr5	119411077	119412924	14	.
chr5	119808804	119812359	9	.
chr5	120050633	120059602	18	.
chr5	120123960	120127204	4	.
chr5	120137213	120142243	14	.
chr5	120152100	120153057	2	.
chr5	120257706	120259268	4	.
chr5	120374523	120377168	3	.
chr5	120385352	120390770	17	.
chr5	120433232	120437323	3	.
chr5	120440003	120460393	16	.
chr5	120613846	120616082	2	.
chr5	121532940	121535516	8	.
chr5	121729304	121733581	13	.
chr5	121968479	121970228	6	.
chr5	122162778	122164788	2	.
chr5	122180268	122188217	15	.
chr5	122492974	122494322	2	.
chr5	123027466	123031030	9	.
chr5	123031622	123034137	3	.
chr5	123577917	123584006	17	.
chr5	123672866	123673753	2	.
chr5	123694731	123698459	14	.
chr5	123699178	123701480	9	.
chr5	123707404	123710731	3	.
chr5	123751705	123758732	10	.
chr5	123806093	123811959	11	.
chr5	123813000	123815925	14	.
chr5	123872779	123877175	9	.
chr5	123915409	123919085	14	.
chr5	124138150	124141101	2	.
chr5	124176604	124177243	2	.
chr5	124339363	124344376	8	.
chr5	124401403	124403799	2	.
chr5	124406551	124410554	3	.
chr5	124442148	124446027	15	.
chr5	124451770	124452984	3	.
chr5	124518314	124521285	14	.
chr5	124598971	124600846	4	.
chr5	124603347	124606883	13	.
chr5	124647529	124664561	17	.
chr5	124673994	124680632	11	.
chr5	124696592	124699863	5	.
chr5	124702365	124710912	3	.
chr5	124734696	124736936	3	.
chr5	124903766	124910464	18	.
chr5	124947270	124950069	5	.
chr5	125011024	125014254	12	.
chr5	125042460	125044824	2	.
chr5	125194667	125201022	15	.
chr5	125256033	125259075	17	.
chr5	125408966	125413556	4	.
chr5	125483208	125487800	15	.
chr5	125999488	126005279	17	.
chr5	126014855	126016518	3	.
chr5	126041577	126048733	18	.
chr5	126051584	126055878	9	.
chr5	126218457	126220923	5	.
chr5	126234107	126236358	4	.
chr5	126353498	126355757	9	.
chr5	126383129	126387448	10	.
chr5	126412692	126418946	17	.
chr5	126440170	126443217	4	.
chr5	126444918	126456908	13	.
chr5	126466720	126471183	6	.
chr5	126496276	126516643	18	.
chr5	126518400	126528287	18	.
chr5	126530107	126534994	15	.
chr5	126535992	126537621	2	.
chr5	126538259	126539525	7	.
chr5	126845456	126854023	15	.
chr5	126881860	126885313	3	.
chr5	126919295	126924233	3	.
chr5	126961489	126967319	9	.
chr5	126967685	126974697	17	.
chr5	126975877	126989678	16	.
chr5	126995425	127015514	8	yes
chr5	127022944	127027805	2	.
chr5	127037202	127039220	5	.
chr5	127040043	127043311	16	.
chr5	127647067	127647973	3	.
chr5	127659261	127664788	10	.
chr5	127665846	127666945	2	.
chr5	127685094	127687863	3	.
chr5	127704870	127710319	4	.
chr5	127760963	127763658	2	.
chr5	127765995	127767483	2	.
chr5	127784423	127785636	2	.
chr5	127844124	127845382	2	.
chr5	127870049	127878643	17	.
chr5	127882417	127886993	2	.
chr5	127891692	127893767	5	.
chr5	127938902	127947051	11	.
chr5	127955601	127965488	16	.
chr5	127975092	127978547	10	.
chr5	127986826	127988649	5	.
chr5	128035484	128041704	3	.
chr5	128098402	128106535	5	.
chr5	128195378	128198000	3	.
chr5	128215796	128218425	7	.
chr5	128259298	128279413	16	.
chr5	128327759	128333733	6	.
chr5	128342789	128350403	8	.
chr5	128392504	128397975	4	.
chr5	128407996	128410342	5	.
chr5	128468507	128486272	11	.
chr5	128491149	128498486	2	.
chr5	128915898	128930291	16	.
chr5	128971551	128975449	2	.
chr5	128999095	129005546	2	.
chr5	129242250	129247668	7	.
chr5	130867405	130871787	2	.
chr5	130907228	130909738	4	.
chr5	131377404	131382155	10	.
chr5	131514141	131516534	5	.
chr5	131665051	131678401	18	.
chr5	131750185	131777571	15	.
chr5	131785225	131791427	6	.
chr5	131807340	131813387	11	.
chr5	132084617	132088311	13	.
chr5	132101839	132105107	12	.
chr5	132200849	132216405	7	.
chr5	132252809	132256444	10	.
chr5	132262898	132268879	7	.
chr5	132298176	132304966	12	.
chr5	132341748	132346590	3	.
chr5	132351033	132367450	11	.
chr5	132432513	132451459	8	.
chr5	132452399	132468132	11	.
chr5	132471588	132482177	6	.
chr5	132718311	132721038	3	.
chr5	132768794	132774259	4	.
chr5	132837525	132841829	11	.
chr5	132893882	132898840	6	.
chr5	132992060	132993290	3	.
chr5	132996051	132996998	2	.
chr5	133283961	133287030	5	.
chr5	133779745	133781418	4	.
chr5	133816223	133821937	13	.
chr5	133868708	133870214	7	.
chr5	133893002	133895681	14	.
chr5	133909426	133911596	4	.
chr5	133947533	133965535	16	.
chr5	133990094	133997595	2	.
chr5	134015889	134020426	13	.
chr5	134057189	134060958	16	.
chr5	134124697	134129021	3	.
chr5	134149351	134155384	2	.
chr5	134193227	134198121	5	.
chr5	134231869	134257584	18	.
chr5	134461807	134469277	7	.
chr5	134508654	134514358	13	.
chr5	134546925	134557216	6	.
chr5	134558690	134562829	4	.
chr5	134578588	134585303	6	.
chr5	134588052	134597076	15	.
chr5	134607816	134611583	3	.
chr5	134625068	134627126	2	.
chr5	135054714	135056726	13	.
chr5	135239428	135246221	15	.
chr5	135352618	135360549	17	.
chr5	135371562	135377678	11	.
chr5	135429095	135430352	4	.
chr5	135433315	135434448	2	.
chr5	135436959	135439788	6	.
chr5	135809123	135811605	4	.
chr5	135863636	135866227	11	.
chr5	135977788	135982300	11	.
chr5	135985386	135989952	11	.
chr5	135992319	135995380	11	.
chr5	135998272	136002070	2	.
chr5	136010418	136015307	8	.
chr5	136016086	136027384	15	.
chr5	136034677	136040370	10	.
chr5	136041756	136044640	2	.
chr5	136063497	136074464	17	.
chr5	136079850	136083182	17	.
chr5	136083353	136091512	18	.
chr5	136102624	136105568	3	.
chr5	136808837	136812455	10	.
chr5	136984048	136987291	12	.
chr5	137070386	137074598	14	.
chr5	137141856	137144035	2	.
chr5	137145788	137148690	6	.
chr5	137186436	137189180	3	.
chr5	137221962	137225968	4	.
chr5	137248997	137259226	15	.
chr5	137259285	137265865	5	.
chr5	137268088	137270996	2	.
chr5	137279869	137283375	7	.
chr5	137485589	137488678	3	.
chr5	137563710	137568030	2	.
chr5	137617970	137626712	17	.
chr5	137646514	137651502	5	.
chr5	137663877	137670461	17	.
chr5	137693819	137697153	6	.
chr5	137798175	137853886	18	.
chr5	137854563	137863111	18	.
chr5	137870221	137873170	2	.
chr5	137931246	137939217	7	.
chr5	137956493	137963169	5	.
chr5	137994067	138003022	6	.
chr5	138228815	138232419	15	.
chr5	138304741	138306511	12	.
chr5	138366279	138370663	2	.
chr5	138388188	138395497	15	.
chr5	138491492	138493435	2	.
chr5	138503248	138507598	10	.
chr5	138534793	138537691	2	.
chr5	138579149	138579816	4	.
chr5	138630801	138632523	3	.
chr5	138634611	138636040	2	.
chr5	138653229	138659318	10	.
chr5	138664877	138671322	2	.
chr5	138723421	138727439	13	.
chr5	138838502	138851350	6	.
chr5	138908521	138919190	12	.
chr5	138934476	138939351	5	.
chr5	138963479	138978665	18	.
chr5	139026360	139029408	3	.
chr5	139060365	139062832	8	.
chr5	139103794	139106581	2	.
chr5	139116333	139129331	11	.
chr5	139134719	139143534	18	.
chr5	139145516	139152136	11	.
chr5	139175328	139183181	17	.
chr5	139184662	139186263	2	.
chr5	139260958	139265214	14	.
chr5	139266309	139271840	12	.
chr5	139366989	139376484	18	.
chr5	139471022	139479526	11	.
chr5	139486432	139490703	15	.
chr5	139491630	139496760	14	.
chr5	139516441	139519684	18	.
chr5	139542646	139544333	16	.
chr5	139563978	139567108	5	.
chr5	139591045	139595317	2	.
chr5	139632640	139641721	17	.
chr5	139692576	139701843	16	.
chr5	139705763	139713671	16	.
chr5	139724213	139725939	3	.
chr5	139765586	139766702	3	.
chr5	139786562	139790395	15	.
chr5	139847661	139850624	4	.
chr5	139863026	139864254	4	.
chr5	139883293	139885545	9	.
chr5	139949124	139951869	6	.
chr5	139968489	139971720	3	.
chr5	139981149	139987944	16	.
chr5	139997250	140025364	18	.
chr5	140034368	140037434	3	.
chr5	140048491	140052102	5	.
chr5	140054013	140056138	2	.
chr5	140083452	140085442	6	.
chr5	140130552	140134847	5	.
chr5	140139913	140142512	2	.
chr5	140145532	140146474	3	.
chr5	140179244	140184624	7	.
chr5	140187864	140197597	17	.
chr5	140203591	140208724	15	.
chr5	140213971	140233732	17	.
chr5	140234982	140271216	18	.
chr5	140271980	140278060	9	.
chr5	140308558	140315092	18	.
chr5	140319462	140326424	16	.
chr5	140326987	140332692	7	.
chr5	140568065	140572386	2	.
chr5	140594764	140597985	3	.
chr5	140605320	140615757	7	.
chr5	140706795	140712299	18	.
chr5	141040161	141041466	2	.
chr5	141084190	141085286	15	.
chr5	141333782	141335238	2	.
chr5	141491352	141499417	4	.
chr5	141511049	141523120	2	.
chr5	141563410	141566361	3	.
chr5	141591362	141610353	18	.
chr5	141694828	141696611	7	.
chr5	141701171	141704471	8	.
chr5	141778646	141780848	2	.
chr5	141802057	141863957	18	.
chr5	141938260	141949722	8	.
chr5	141976533	141979878	4	.
chr5	142015412	142016702	2	.
chr5	142023810	142026009	18	.
chr5	142051801	142054981	8	.
chr5	142058204	142066001	15	.
chr5	142093180	142099332	18	.
chr5	142164048	142169974	16	.
chr5	142174959	142177074	5	.
chr5	142190186	142194740	2	.
chr5	142215239	142218187	14	.
chr5	142220449	142223317	7	.
chr5	142276591	142285326	18	.
chr5	142292191	142299042	15	.
chr5	142340872	142343837	9	.
chr5	142352975	142366899	18	.
chr5	142387441	142393516	12	.
chr5	142398400	142400890	2	.
chr5	142401785	142406098	7	.
chr5	142418963	142431176	16	.
chr5	142432454	142434808	3	.
chr5	142436663	142448110	17	.
chr5	142452749	142455342	11	.
chr5	142489391	142497798	16	.
chr5	142506241	142509931	6	.
chr5	142511131	142515427	5	.
chr5	142529649	142534685	15	.
chr5	142536022	142553157	18	.
chr5	142566866	142571032	12	.
chr5	142576286	142578444	4	.
chr5	142589168	142594664	3	.
chr5	142596583	142619604	14	.
chr5	142624299	142639409	9	.
chr5	142649871	142661608	17	.
chr5	142666703	142678271	12	.
chr5	142710245	142719270	18	.
chr5	142725476	142728137	4	.
chr5	142740329	142742093	2	.
chr5	142748383	142758672	5	.
chr5	142775001	142787644	3	.
chr5	142792085	142855328	18	.
chr5	142857101	142868599	3	.
chr5	142877690	142898133	15	.
chr5	142913976	142947665	17	.
chr5	142949402	142967232	14	.
chr5	142976582	142985467	16	.
chr5	143000207	143009334	10	.
chr5	143018514	143027112	16	.
chr5	143039776	143047832	15	.
chr5	143059152	143069900	12	.
chr5	143082348	143088433	5	.
chr5	143100414	143103842	4	.
chr5	143104926	143112413	2	.
chr5	143134988	143159935	17	.
chr5	143171446	143184285	4	.
chr5	143198048	143202329	8	.
chr5	143204188	143205837	2	.
chr5	143210148	143215493	4	.
chr5	143217220	143224091	14	.
chr5	143242930	143245756	14	.
chr5	143334451	143358542	16	.
chr5	143413003	143415437	4	.
chr5	143470285	143473701	2	.
chr5	143493090	143508126	8	.
chr5	143533214	143537952	2	.
chr5	143542570	143545389	3	.
chr5	143553747	143555498	5	.
chr5	143556558	143557853	2	.
chr5	143561236	143563913	4	.
chr5	143600759	143602634	3	.
chr5	143604977	143606266	2	.
chr5	143634692	143637936	2	.
chr5	143648903	143650956	3	.
chr5	143676405	143683566	9	.
chr5	143692112	143696081	2	.
chr5	143710772	143718032	3	.
chr5	143729486	143735795	17	.
chr5	143756055	143760318	9	.
chr5	143800942	143802426	2	.
chr5	143885726	143892723	4	.
chr5	143921158	143924359	8	.
chr5	143954620	143955922	3	.
chr5	144027048	144034259	17	.
chr5	144144180	144147158	5	.
chr5	145680040	145682913	3	.
chr5	145773908	145779522	12	.
chr5	145785417	145789223	2	.
chr5	145855172	145856981	9	.
chr5	145941711	145954546	15	.
chr5	145974116	145985021	11	.
chr5	146016320	146021614	4	.
chr5	146023739	146026955	6	.
chr5	146038149	146041811	7	.
chr5	146056888	146077358	12	.
chr5	146232464	146234613	2	.
chr5	146281238	146286898	2	.
chr5	146304988	146308190	6	.
chr5	146482705	146486657	9	.
chr5	146667282	146669066	2	.
chr5	147289928	147291940	6	.
chr5	147441091	147450300	5	.
chr5	147463991	147476290	9	.
chr5	147477982	147489523	18	.
chr5	147502881	147506181	3	.
chr5	147547193	147548630	4	.
chr5	147550964	147556276	12	.
chr5	147908021	147913277	13	.
chr5	147960950	147968420	18	.
chr5	148204343	148209748	7	.
chr5	148442575	148460777	18	.
chr5	148461563	148475908	14	.
chr5	148480030	148483117	4	.
chr5	148488595	148492977	4	.
chr5	148618238	148620941	2	.
chr5	148740688	148741934	2	.
chr5	148803917	148810668	16	.
chr5	148836680	148846492	3	.
chr5	148847676	148860854	8	.
chr5	148861046	148870282	18	.
chr5	148870959	148877511	15	.
chr5	148902157	148907067	12	.
chr5	148910518	148917121	4	.
chr5	148933859	148935436	3	.
chr5	148948450	148955282	17	.
chr5	148959998	148974187	18	.
chr5	148976454	148981490	9	.
chr5	148999712	149003709	4	.
chr5	149052533	149055434	6	.
chr5	149068477	149073529	6	.
chr5	149087211	149089811	6	.
chr5	149112437	149115082	8	.
chr5	149128557	149139622	4	.
chr5	149146973	149182153	4	.
chr5	149185261	149231837	13	.
chr5	149316876	149327023	4	.
chr5	149350080	149354484	5	.
chr5	149380277	149391974	2	.
chr5	149435965	149460114	17	.
chr5	149462692	149468998	13	.
chr5	149469356	149474825	9	.
chr5	149478369	149500078	13	.
chr5	149515305	149548220	7	.
chr5	149557410	149567244	18	.
chr5	149571610	149574664	2	.
chr5	149590844	149601407	16	.
chr5	149603413	149612877	16	.
chr5	149637773	149643676	18	.
chr5	149651823	149661733	18	.
chr5	149662734	149668558	17	.
chr5	149671395	149697643	18	.
chr5	149788928	149831943	9	.
chr5	149836303	149844582	3	.
chr5	149847070	149861395	11	.
chr5	149871787	149874011	12	.
chr5	149937025	149940345	3	.
chr5	150007378	150013591	4	.
chr5	150018199	150025605	4	.
chr5	150034432	150039185	7	.
chr5	150040542	150046458	14	.
chr5	150080847	150084000	2	.
chr5	150175095	150183441	18	.
chr5	150210172	150216673	5	.
chr5	150298475	150301335	2	.
chr5	150426487	150432937	16	.
chr5	150439804	150445385	18	.
chr5	150461415	150469420	18	.
chr5	150513458	150548517	16	.
chr5	150566101	150568102	2	.
chr5	150584872	150586641	2	.
chr5	150589351	150591727	7	.
chr5	150760988	150767118	17	.
chr5	150799934	150802837	12	.
chr5	150944875	150947839	18	.
chr5	151002222	151009671	18	yes
chr5	151100137	151102400	3	.
chr5	151106776	151112687	6	.
chr5	151113723	151127166	6	.
chr5	151173612	151175567	3	.
chr5	151229883	151248252	18	.
chr5	151453561	151455163	2	.
chr5	151491845	151495178	2	.
chr5	151595112	151597632	2	.
chr5	151622595	151625647	9	.
chr5	151627198	151629842	6	.
chr5	151642386	151643407	3	.
chr5	151690824	151703365	15	.
chr5	151717352	151720809	4	.
chr5	151736680	151743730	8	.
chr5	151803984	151814557	13	.
chr5	151879997	151882706	4	.
chr5	152184115	152189569	2	.
chr5	152219858	152225277	18	.
chr5	152257494	152261662	4	.
chr5	152269241	152275451	8	.
chr5	152286122	152290182	12	.
chr5	152328140	152331981	14	.
chr5	152376903	152381345	2	.
chr5	152464438	152467890	9	.
chr5	152631032	152635979	5	.
chr5	152838166	152839244	2	.
chr5	153086572	153090018	9	.
chr5	153624274	153631164	10	.
chr5	153636264	153637030	2	.
chr5	153671062	153674256	11	.
chr5	153677911	153679796	9	.
chr5	153999141	154007861	18	.
chr5	154008806	154012107	2	.
chr5	154013201	154017205	14	.
chr5	154040776	154045107	6	.
chr5	154074668	154079000	4	.
chr5	154099841	154104035	8	.
chr5	154136919	154148065	15	.
chr5	154219628	154223231	8	.
chr5	154271388	154278814	7	.
chr5	154301888	154303199	2	.
chr5	154318102	154322248	5	.
chr5	154363012	154373857	16	.
chr5	154468085	154468479	2	.
chr5	154522773	154524792	7	.
chr5	154653005	154656525	10	.
chr5	154676040	154704047	18	.
chr5	154721427	154725711	15	.
chr5	154738713	154744466	11	.
chr5	154764357	154791534	15	.
chr5	154813171	154820618	2	.
chr5	154871627	154875956	5	.
chr5	154878641	154884814	18	.
chr5	154963251	154969364	15	.
chr5	155050017	155057990	10	.
chr5	155076291	155077375	2	.
chr5	155088989	155098138	17	.
chr5	155134448	155142819	7	.
chr5	155153430	155157369	8	.
chr5	155190207	155197620	18	.
chr5	155278221	155279592	4	.
chr5	155296419	155301244	12	.
chr5	155477668	155492145	17	.
chr5	155726239	155740047	18	.
chr5	155751465	155759328	14	.
chr5	156032732	156042422	16	.
chr5	156176469	156179148	3	.
chr5	156217565	156220647	3	.
chr5	156267392	156278920	16	.
chr5	156390089	156403630	14	.
chr5	156407673	156415057	6	.
chr5	156418285	156423029	2	.
chr5	156471168	156487417	16	.
chr5	156490207	156502077	9	.
chr5	156578765	156602139	18	.
chr5	156644727	156648858	3	.
chr5	156670414	156696003	15	.
chr5	156721307	156724196	2	.
chr5	156753004	156765575	14	.
chr5	157019274	157021393	6	.
chr5	157044814	157047954	14	.
chr5	157112923	157113291	2	.
chr5	157114009	157117339	11	.
chr5	157281215	157292644	13	.
chr5	157302885	157307208	3	.
chr5	157334368	157338586	2	.
chr5	157387100	157388325	2	yes
chr5	157448406	157451130	15	.
chr5	157463210	157464942	3	.
chr5	157505466	157572697	17	.
chr5	157591812	157593194	2	.
chr5	157685021	157688094	6	.
chr5	157815703	157831017	6	.
chr5	157913082	157920473	15	.
chr5	157948511	157950121	3	.
chr5	157977661	157978564	6	.
chr5	158074740	158077164	14	.
chr5	158412573	158417412	12	.
chr5	158425835	158434794	15	.
chr5	158450012	158454136	6	.
chr5	158497314	158501452	13	.
chr5	158502515	158503409	2	.
chr5	158512858	158515770	5	.
chr5	158520127	158525236	10	.
chr5	158538057	158547896	16	.
chr5	158549598	158558014	15	.
chr5	158597226	158600854	13	.
chr5	158617334	158623175	7	.
chr5	158642160	158643942	2	.
chr5	158690037	158706164	10	.
chr5	158717435	158721661	2	.
chr5	158722054	158730628	18	.
chr5	158765463	158817993	18	.
chr5	158871126	158884061	17	.
chr5	158915912	158921684	6	.
chr5	158946966	158950967	2	.
chr5	158955302	158960092	12	.
chr5	158974234	158998401	14	.
chr5	158998589	159014170	6	.
chr5	159026476	159036249	16	.
chr5	159037818	159065335	18	.
chr5	159132340	159133308	2	.
chr5	159177396	159186795	2	.
chr5	159191259	159196702	2	.
chr5	159340814	159342588	5	.
chr5	159440353	159445189	9	.
chr5	159449158	159453977	18	.
chr5	159503264	159512724	18	.
chr5	159603752	159609624	17	.
chr5	159620783	159621442	2	.
chr5	159643403	159658790	16	.
chr5	159762963	159767102	5	.
chr5	159772220	159774512	17	.
chr5	159781437	159789635	5	.
chr5	159814821	159822164	14	.
chr5	159855062	159858872	2	.
chr5	159863706	159867001	3	.
chr5	159875078	159881046	17	.
chr5	159911190	159914552	5	.
chr5	159926315	159929935	17	.
chr5	159936298	159938029	3	.
chr5	159974719	159976023	2	.
chr5	160028520	160032515	2	.
chr5	160132600	160134860	6	.
chr5	160145425	160149036	13	.
chr5	160163920	160173030	18	.
chr5	160174583	160176723	5	.
chr5	160196355	160199812	2	.
chr5	160259106	160263973	6	.
chr5	160266048	160273618	18	.
chr5	160283486	160298928	18	.
chr5	160355091	160365758	13	.
chr5	163433986	163435500	6	.
chr5	163528642	163536007	13	.
chr5	164188530	164192347	4	.
chr5	166959975	166965274	8	.
chr5	167304162	167305809	9	.
chr5	167698366	167700843	10	.
chr5	167888685	167895818	13	.
chr5	167916702	167920026	12	.
chr5	167978958	168034246	18	.
chr5	168039871	168078533	14	.
chr5	168083368	168089736	2	.
chr5	168091208	168095587	3	.
chr5	168102618	168122058	2	.
chr5	168123095	168132449	2	.
chr5	168146148	168151093	10	.
chr5	168154665	168157521	2	.
chr5	168164368	168196426	16	.
chr5	168203790	168219913	2	.
chr5	168403788	168405125	4	.
chr5	168447081	168448262	2	.
chr5	168550075	168555161	12	.
chr5	168612559	168613664	2	.
chr5	168653528	168659219	5	.
chr5	168678120	168685451	14	.
chr5	168830292	168832473	3	.
chr5	168868994	168872254	10	.
chr5	168878972	168881341	4	.
chr5	168884676	168887853	12	.
chr5	169003402	169005401	2	.
chr5	169097018	169101244	3	.
chr5	169139092	169143052	4	.
chr5	169160536	169162508	4	.
chr5	169285062	169289132	6	.
chr5	169428680	169430042	4	.
chr5	169655995	169656766	2	.
chr5	169742662	169743433	2	.
chr5	169801804	169804733	8	.
chr5	169869990	169877217	6	.
chr5	170150670	170155085	11	.
chr5	170237892	170239263	3	.
chr5	170246028	170248885	2	.
chr5	170276560	170281254	3	.
chr5	170285372	170292318	12	.
chr5	170300411	170310991	17	.
chr5	170314032	170316432	9	.
chr5	170348246	170349086	2	.
chr5	170355120	170364952	10	.
chr5	170490103	170492425	4	.
chr5	170630446	170635913	18	.
chr5	170743383	170754133	18	.
chr5	170754705	170762000	17	.
chr5	171430986	171456771	14	.
chr5	171482118	171484592	9	.
chr5	171492532	171497570	18	.
chr5	171520275	171522489	3	.
chr5	171571122	171575253	8	.
chr5	171575876	171582458	17	.
chr5	171595353	171599404	11	.
chr5	171637982	171648794	16	.
chr5	171666479	171671020	13	.
chr5	171698624	171704019	13	.
chr5	171707179	171714048	16	.
chr5	171719041	171740190	16	.
chr5	171887190	171889270	8	.
chr5	171940029	171941153	2	.
chr5	171951127	171969493	12	.
chr5	172101811	172105682	3	.
chr5	172109639	172112491	9	.
chr5	172117301	172120660	5	.
chr5	172130827	172135212	2	.
chr5	172140912	172154616	11	.
chr5	172160597	172182797	17	.
chr5	172264572	172269062	8	.
chr5	172402563	172448165	18	.
chr5	172477568	172491992	18	.
chr5	172493103	172511959	18	.
chr5	172524014	172536617	18	.
chr5	172547989	172552439	6	.
chr5	172568781	172578119	3	.
chr5	172578138	172591456	18	.
chr5	172591804	172621913	17	.
chr5	172652471	172702830	15	.
chr5	172711919	172725103	18	.
chr5	172727876	172761680	18	.
chr5	172787122	172803708	18	.
chr5	172804811	172809433	18	.
chr5	172839244	172841880	5	.
chr5	172846941	172899574	17	.
chr5	172939118	172945902	15	.
chr5	172987912	172988722	2	.
chr5	173010085	173037631	18	.
chr5	173076895	173081693	5	.
chr5	173088330	173099714	6	.
chr5	173161496	173169751	12	.
chr5	173195463	173199321	13	.
chr5	173254783	173259305	11	.
chr5	173261349	173284612	18	yes
chr5	173289262	173291305	6	.
chr5	173309870	173312505	8	.
chr5	173313351	173317501	9	.
chr5	173395288	173397869	3	.
chr5	173422346	173425982	8	.
chr5	173450103	173461174	18	.
chr5	173471010	173476658	17	.
chr5	173492352	173503626	18	.
chr5	173521647	173524682	4	.
chr5	173532918	173541544	15	.
chr5	173588792	173592174	5	.
chr5	173624735	173627375	7	.
chr5	173669085	173674845	13	.
chr5	173703980	173709226	16	.
chr5	173751145	173785624	18	.
chr5	173852129	173862837	14	.
chr5	173863751	173869451	3	.
chr5	173871597	173881659	17	.
chr5	173939874	173967557	16	.
chr5	174348229	174349703	3	.
chr5	174827548	174832781	4	.
chr5	174837419	174838838	2	.
chr5	174841994	174846438	6	.
chr5	175014052	175015610	2	.
chr5	175253825	175254209	2	.
chr5	175465954	175467820	2	.
chr5	175567312	175578188	18	.
chr5	175578482	175581553	7	.
chr5	175587859	175591274	2	.
chr5	175593722	175607747	18	.
chr5	175661308	175666722	3	.
chr5	175667469	175675949	4	.
chr5	175703584	175718878	10	.
chr5	175892984	175894023	4	.
chr5	175895042	175896544	2	.
chr5	175908099	175909304	6	.
chr5	176378896	176386989	13	.
chr5	176393436	176398198	3	.
chr5	176399091	176405340	13	.
chr5	176675687	176680156	9	.
chr5	176939671	176946534	6	.
chr5	176947911	176949686	6	.
chr5	176987593	177002920	13	.
chr5	177113516	177118816	18	.
chr5	177141727	177143739	4	.
chr5	177170883	177174387	5	.
chr5	177193688	177196238	2	.
chr5	177231069	177236058	3	.
chr5	177249274	177253296	6	.
chr5	177326282	177328986	12	.
chr5	177452773	177459367	8	.
chr5	177475889	177481923	9	.
chr5	177499754	177501483	2	.
chr5	177541724	177551370	17	.
chr5	177929781	177931080	6	.
chr5	178124494	178128392	2	.
chr5	178234695	178242081	2	.
chr5	178249459	178250515	4	.
chr5	178265328	178268937	8	.
chr5	178283992	178288289	10	.
chr5	178325220	178339297	18	.
chr5	178389707	178390472	3	.
chr5	178396683	178397553	8	.
chr5	178426443	178436734	18	.
chr5	178448528	178450359	4	.
chr5	178457800	178463068	17	.
chr5	178467061	178468637	7	.
chr5	178525739	178552674	18	.
chr5	178572471	178574378	2	.
chr5	178845068	178846895	3	.
chr5	179264641	179268796	13	.
chr5	179269499	179277302	9	.
chr5	179284260	179289086	13	.
chr5	179293946	179296243	2	.
chr5	179303532	179305455	3	.
chr5	179313911	179316641	4	.
chr5	179325727	179327594	3	.
chr5	179354760	179359273	12	.
chr5	179529912	179531528	10	.
chr5	179553636	179555668	2	.
chr5	179658366	179658978	11	.
chr5	179754112	179767059	7	.
chr5	180005805	180009854	6	.
chr5	180025025	180028640	8	.
chr5	180089584	180091408	12	.
chr5	180176308	180178105	4	.
chr5	180388986	180391191	2	.
chr5	180483947	180485678	4	.
chr5	180622062	180625760	8	.
chr5	180644445	180647067	2	.
chr5	180782117	180794955	17	.
chr5	180823077	180828514	5	.
chr5	181132729	181135636	8	.
chr5	181158807	181163185	14	.
chr5	181171983	181174096	12	.
chr5	181181404	181185610	11	.
chr5	181209822	181215037	12	.
chr5	181215988	181219311	14	.
chr6	194983	197523	13	.
chr6	224749	226057	3	.
chr6	235502	237180	8	.
chr6	295872	300758	3	.
chr6	311127	317603	9	.
chr6	503678	505615	2	.
chr6	588912	591956	7	.
chr6	834393	837254	13	.
chr6	1117059	1120153	2	.
chr6	1128130	1132724	9	.
chr6	1525313	1527717	2	.
chr6	1536909	1541064	3	.
chr6	1553315	1555698	10	.
chr6	1574619	1577548	11	.
chr6	1677907	1680806	13	.
chr6	1685477	1687939	12	.
chr6	1702142	1702893	2	.
chr6	1756248	1758371	5	.
chr6	1795814	1799505	13	.
chr6	1801951	1803621	4	.
chr6	1820834	1821886	2	.
chr6	1832268	1834029	10	.
chr6	1903692	1904950	3	.
chr6	2020632	2023391	10	.
chr6	2027088	2029626	3	.
chr6	2109705	2112138	3	.
chr6	2124065	2130287	18	.
chr6	2160697	2163661	5	.
chr6	2202376	2204710	9	.
chr6	2220521	2224075	17	.
chr6	2477012	2482977	11	.
chr6	2484551	2485784	2	.
chr6	2578389	2581880	3	.
chr6	2621760	2627660	5	.
chr6	2725266	2747028	18	.
chr6	2755754	2759817	2	.
chr6	2788938	2797563	17	.
chr6	2798565	2801527	4	.
chr6	2804130	2810334	5	.
chr6	2816487	2821252	15	.
chr6	2845589	2848424	17	.
chr6	2849304	2859980	18	.
chr6	2864948	2866424	2	.
chr6	2904515	2906911	2	.
chr6	2921600	2922218	2	.
chr6	2931372	2958932	17	.
chr6	2977526	2984301	15	.
chr6	3017607	3028841	18	.
chr6	3041204	3042286	4	.
chr6	3052382	3054650	2	.
chr6	3159749	3167200	8	.
chr6	3250095	3253513	5	.
chr6	3281052	3282998	3	.
chr6	3328182	3331178	3	.
chr6	3334083	3335614	3	.
chr6	3344181	3348484	14	.
chr6	3349191	3360144	18	.
chr6	3488720	3490567	7	.
chr6	3721262	3728386	13	.
chr6	3794730	3811382	17	.
chr6	3812167	3815209	9	.
chr6	3822152	3829495	18	.
chr6	3831340	3833781	4	.
chr6	3834475	3836993	7	.
chr6	3873844	3878531	17	.
chr6	3880570	3890470	16	.
chr6	3902433	3907933	6	.
chr6	3916360	3921959	14	.
chr6	3922279	3930633	12	.
chr6	3986827	3992414	15	.
chr6	4007295	4009292	6	.
chr6	4053565	4056151	5	.
chr6	4107463	4111874	17	.
chr6	4123927	4131272	4	.
chr6	4208245	4213748	8	.
chr6	4253075	4254579	8	.
chr6	4312574	4324013	18	.
chr6	4349848	4361266	16	.
chr6	4366658	4375506	18	.
chr6	4376151	4383699	18	.
chr6	4395614	4406414	18	.
chr6	4432478	4434149	5	.
chr6	4435542	4436411	2	.
chr6	4445432	4449212	13	.
chr6	4458499	4464351	18	.
chr6	4473028	4474339	2	.
chr6	4646808	4648527	14	.
chr6	4660066	4661610	6	.
chr6	4698969	4699413	2	.
chr6	4848416	4849837	2	.
chr6	4905949	4907359	2	.
chr6	4941090	4943343	3	.
chr6	5025492	5027626	11	.
chr6	5089745	5099328	15	.
chr6	5120087	5125450	12	.
chr6	5171896	5176644	5	.
chr6	5199352	5210271	18	.
chr6	5222465	5224380	2	.
chr6	5286010	5289391	12	.
chr6	5291781	5296013	6	.
chr6	5315182	5317357	7	.
chr6	5497407	5502956	12	.
chr6	5505937	5511046	11	.
chr6	5518805	5519716	2	.
chr6	5589354	5591778	5	.
chr6	5616958	5618436	5	.
chr6	5621400	5625568	11	.
chr6	5633049	5640337	14	.
chr6	5651977	5654730	10	.
chr6	5700818	5702890	5	.
chr6	5723051	5725037	7	.
chr6	5751196	5754559	8	.
chr6	5760900	5767016	18	.
chr6	5770836	5772563	2	.
chr6	5780726	5784508	18	.
chr6	5891731	5893490	9	.
chr6	5904081	5906745	4	.
chr6	5966529	5969907	9	.
chr6	5995132	6001821	13	.
chr6	6023407	6027966	17	.
chr6	6312615	6313660	2	.
chr6	6316366	6318808	4	.
chr6	6330051	6333747	9	.
chr6	6393633	6397193	7	.
chr6	6451323	6455027	2	.
chr6	6508203	6510419	2	.
chr6	6537003	6540860	5	.
chr6	6541939	6547803	7	.
chr6	6590458	6600385	15	.
chr6	6622481	6624739	6	.
chr6	6650436	6664705	18	.
chr6	6675207	6680365	14	.
chr6	6684717	6702255	16	.
chr6	6712014	6727621	18	.
chr6	6727837	6753554	18	.
chr6	6764091	6765912	4	.
chr6	6780992	6782179	2	.
chr6	6805231	6813003	18	.
chr6	6822403	6828358	18	.
chr6	6834728	6836906	5	.
chr6	6850245	6851978	9	.
chr6	6853668	6859396	14	.
chr6	6884046	6888102	10	.
chr6	6888905	6895792	18	.
chr6	6912335	6917713	14	.
chr6	6919771	6921666	5	.
chr6	6924619	6932150	16	.
chr6	6942274	6943686	5	.
chr6	6970993	6980563	18	.
chr6	7041722	7046537	18	.
chr6	7046941	7059799	18	.
chr6	7086219	7087758	2	.
chr6	7123868	7133189	5	.
chr6	7151180	7191928	13	.
chr6	7210112	7228215	16	.
chr6	7232114	7246914	10	.
chr6	7246999	7257475	13	.
chr6	7260141	7263830	18	.
chr6	7290863	7294490	6	.
chr6	7423255	7427760	10	.
chr6	7466064	7472304	17	.
chr6	7495938	7496834	2	.
chr6	7505031	7506094	2	.
chr6	7528028	7530104	2	.
chr6	7601573	7608144	7	.
chr6	7697514	7698097	2	.
chr6	7733842	7736768	8	.
chr6	7783777	7788454	6	.
chr6	7890696	7891827	2	.
chr6	7903774	7907521	3	.
chr6	7914661	7918013	4	.
chr6	7973049	7977213	17	.
chr6	7999402	8001385	2	.
chr6	8025912	8030199	18	.
chr6	8046426	8049666	7	.
chr6	8073636	8075711	3	.
chr6	8079985	8086766	4	.
chr6	8856035	8860495	8	.
chr6	9397359	9400230	15	.
chr6	10508543	10515991	17	.
chr6	10540136	10551334	2	.
chr6	10564228	10565833	2	.
chr6	10593402	10629525	14	.
chr6	10718875	10721142	8	.
chr6	10752563	10763709	6	.
chr6	10998977	11001816	3	.
chr6	11019131	11026821	14	.
chr6	11249421	11254201	17	.
chr6	11260951	11266027	18	.
chr6	11276888	11279153	2	.
chr6	11315172	11322735	12	.
chr6	11349976	11375173	18	.
chr6	11386146	11394883	16	.
chr6	11409009	11413981	5	.
chr6	11421284	11435917	16	.
chr6	11436712	11440717	16	.
chr6	11472740	11475164	2	.
chr6	11494423	11497609	8	.
chr6	11524211	11526486	5	.
chr6	11608599	11611140	7	.
chr6	11612088	11616668	9	.
chr6	11649202	11657807	18	.
chr6	11730020	11733393	5	.
chr6	11743587	11745958	9	.
chr6	11768930	11772944	15	.
chr6	11868173	11870813	3	.
chr6	11968191	11970414	9	.
chr6	12018055	12026226	2	.
chr6	12099908	12107140	6	.
chr6	12353525	12356337	15	.
chr6	12406490	12409928	7	.
chr6	12470783	12475570	4	.
chr6	12489505	12492011	8	.
chr6	12528176	12530936	4	.
chr6	12544965	12549208	2	.
chr6	12572393	12574627	11	.
chr6	12635091	12636483	3	.
chr6	12893042	12905481	11	.
chr6	12949821	12953197	8	.
chr6	12966302	12981117	9	.
chr6	12989640	12995167	10	.
chr6	12999622	13042130	18	.
chr6	13062659	13082495	15	.
chr6	13086575	13104476	13	.
chr6	13115881	13126852	12	.
chr6	13130112	13133467	10	.
chr6	13210569	13214024	3	.
chr6	13214818	13220364	4	.
chr6	13235528	13242708	4	.
chr6	13254973	13257655	2	.
chr6	13267363	13270923	5	.
chr6	13299035	13311194	18	.
chr6	13349595	13351679	4	.
chr6	13353918	13375727	16	.
chr6	13382997	13386397	2	.
chr6	13392566	13402588	14	.
chr6	13416781	13459485	18	.
chr6	13476140	13482226	4	.
chr6	13492320	13497740	17	.
chr6	13502451	13510253	11	.
chr6	13510886	13514407	8	.
chr6	13521448	13531016	16	.
chr6	13533054	13540684	13	.
chr6	13550715	13560804	18	.
chr6	13577324	13582190	3	.
chr6	13608713	13613327	2	.
chr6	13676418	13680018	9	.
chr6	13760692	13763155	4	.
chr6	13766445	13768646	10	.
chr6	13786846	13787941	3	.
chr6	14074238	14076149	13	.
chr6	14121527	14125465	3	.
chr6	14208343	14213304	18	.
chr6	14358216	14368173	17	.
chr6	14400904	14402181	10	.
chr6	14406672	14408758	4	.
chr6	14421799	14425798	12	.
chr6	14429365	14435722	18	.
chr6	14437862	14443997	17	.
chr6	14448860	14451491	4	.
chr6	14475696	14479935	16	.
chr6	14540201	14540990	2	.
chr6	14548745	14552914	16	.
chr6	14571747	14574237	2	.
chr6	14636306	14643144	18	.
chr6	14655451	14656965	2	.
chr6	14703829	14708529	18	.
chr6	14709141	14715313	16	.
chr6	14726907	14731405	5	.
chr6	14742250	14744556	3	.
chr6	14803851	14805333	4	.
chr6	14869049	14885625	18	.
chr6	14886358	14890546	17	.
chr6	14910022	14912390	4	.
chr6	14920165	14925479	12	.
chr6	15033843	15040728	14	.
chr6	15060523	15063817	2	.
chr6	15065847	15068996	10	.
chr6	15221034	15224265	4	.
chr6	15238790	15240885	12	.
chr6	15253597	15261577	7	.
chr6	15262878	15273223	18	.
chr6	15291415	15300813	15	.
chr6	15343497	15343979	2	.
chr6	15358786	15360599	4	.
chr6	15363766	15366754	2	.
chr6	15387792	15392744	4	.
chr6	15397701	15405705	16	.
chr6	15416571	15418343	6	.
chr6	15419694	15435724	17	.
chr6	15438512	15441528	3	.
chr6	15450730	15460756	17	.
chr6	15468955	15482548	18	.
chr6	15488760	15496945	11	.
chr6	15503486	15507193	3	.
chr6	15507890	15527242	18	.
chr6	15550926	15553203	2	.
chr6	15568708	15570173	2	.
chr6	15591415	15598703	17	.
chr6	15607580	15610274	8	.
chr6	15615868	15616533	2	.
chr6	15619227	15625937	18	.
chr6	15791490	15798619	15	.
chr6	15878870	15882718	2	.
chr6	15895064	15898680	11	.
chr6	15951692	15955469	6	.
chr6	15961506	15963156	2	.
chr6	16107664	16110520	4	.
chr6	16183099	16184094	2	.
chr6	16203882	16207346	6	.
chr6	16217595	16219527	2	.
chr6	16228392	16232648	2	.
chr6	16269863	16283486	18	.
chr6	16315912	16326425	18	.
chr6	16331321	16339756	11	.
chr6	16342534	16346923	10	.
chr6	16379578	16384959	12	.
chr6	16389421	16394005	16	.
chr6	16409672	16416005	5	.
chr6	16436333	16445011	10	.
chr6	16476317	16483122	18	.
chr6	16523126	16524388	2	.
chr6	16539279	16547311	18	.
chr6	16557958	16562737	9	.
chr6	16582122	16584564	3	.
chr6	16657354	16660682	3	.
chr6	16666564	16678712	17	.
chr6	16682708	16685366	2	.
chr6	16686108	16692003	7	.
chr6	16697770	16701582	5	.
chr6	16711120	16729755	15	.
chr6	16734323	16744668	14	.
chr6	16745964	16748778	8	.
chr6	16765931	16771873	4	.
chr6	16775994	16777834	5	.
chr6	16778557	16783792	17	.
chr6	16798432	16807229	17	.
chr6	16834333	16838285	15	.
chr6	17030771	17035134	11	.
chr6	17045259	17046799	6	.
chr6	17081435	17082870	6	.
chr6	17166393	17170261	11	.
chr6	17200762	17205837	13	.
chr6	17210038	17215137	17	.
chr6	17225377	17230067	3	.
chr6	17254915	17260465	7	.
chr6	17295263	17300842	6	.
chr6	17310283	17313402	17	.
chr6	17381049	17382108	6	.
chr6	17401101	17423933	17	.
chr6	17425275	17434728	12	.
chr6	17438935	17443333	5	.
chr6	17464324	17495627	18	yes
chr6	17579503	17585491	18	.
chr6	17638095	17639617	2	.
chr6	17724450	17725785	4	.
chr6	17828917	17836880	7	.
chr6	17860108	17874276	16	.
chr6	17899625	17938876	18	.
chr6	17939439	17950818	10	.
chr6	17953342	17978598	16	.
chr6	18206175	18212527	5	.
chr6	18217315	18221370	2	.
chr6	18326615	18333005	6	.
chr6	18368542	18373633	16	.
chr6	18476282	18480053	14	.
chr6	18500831	18505111	8	.
chr6	18977703	18979588	4	.
chr6	19031580	19036667	12	.
chr6	19152947	19154330	2	.
chr6	19180014	19182407	14	.
chr6	20112870	20117813	12	.
chr6	20118303	20121007	5	.
chr6	20124105	20129989	6	.
chr6	20166002	20175240	15	.
chr6	20180013	20185420	12	.
chr6	20200339	20205568	2	.
chr6	20216089	20219952	8	.
chr6	20331270	20335475	3	.
chr6	20408766	20410536	6	.
chr6	20482920	20485073	2	.
chr6	20571880	20576322	6	.
chr6	20808105	20812588	2	.
chr6	20823958	20829689	8	.
chr6	21032556	21035056	2	.
chr6	21163891	21168303	2	.
chr6	21371246	21372614	2	.
chr6	21477100	21480576	5	.
chr6	21585519	21590631	18	.
chr6	21608532	21609237	2	.
chr6	21739822	21743518	6	.
chr6	21767909	21773585	7	.
chr6	21799901	21803575	10	.
chr6	21804116	21810997	15	.
chr6	21842821	21849810	12	.
chr6	21883608	21889012	8	.
chr6	21949392	21955439	4	.
chr6	21968791	21972464	7	.
chr6	21979962	21982828	2	.
chr6	21984008	21991170	18	.
chr6	22023960	22030748	9	.
chr6	22041405	22046609	18	.
chr6	22065277	22075198	15	.
chr6	22140020	22142770	7	.
chr6	22441774	22449920	17	.
chr6	22466670	22472784	14	.
chr6	22496155	22498866	3	.
chr6	22544014	22545348	3	.
chr6	22611067	22616028	10	.
chr6	22666019	22672152	15	.
chr6	22820374	22823165	7	.
chr6	22826514	22829986	11	.
chr6	22872691	22874193	4	.
chr6	22878999	22885346	9	.
chr6	22890735	22894615	18	.
chr6	22924293	22930087	11	.
chr6	22954327	22956733	7	.
chr6	23177672	23182181	13	.
chr6	23443579	23447782	12	.
chr6	23531361	23535531	3	.
chr6	23784097	23785331	2	.
chr6	24003137	24006677	9	.
chr6	24854523	24860681	7	.
chr6	24898961	24904481	7	.
chr6	24918406	24920996	5	.
chr6	24928406	24933416	7	.
chr6	25004092	25008482	18	.
chr6	25013316	25015729	4	.
chr6	25069250	25070902	3	.
chr6	25077615	25095155	17	.
chr6	25101974	25112747	16	.
chr6	25117524	25140294	18	.
chr6	25172810	25183396	18	.
chr6	25189572	25197073	18	.
chr6	25201649	25203443	2	.
chr6	25221812	25225027	4	.
chr6	25229299	25231568	2	.
chr6	25266088	25267663	2	.
chr6	25292464	25316155	17	.
chr6	25326374	25329024	2	.
chr6	25356673	25361322	13	.
chr6	25368570	25370247	4	.
chr6	25966350	25973390	15	.
chr6	26141136	26142298	2	.
chr6	26304356	26306014	2	.
chr6	26310106	26313900	11	.
chr6	26419412	26422631	18	.
chr6	26470985	26481121	18	.
chr6	26529398	26534121	16	.
chr6	26550318	26558083	18	.
chr6	26567120	26570408	9	.
chr6	26571296	26573383	14	.
chr6	27125536	27129032	17	.
chr6	27175480	27179279	17	.
chr6	27187235	27189293	17	.
chr6	27476576	27480506	18	.
chr6	27495074	27496272	3	.
chr6	27518019	27520314	18	.
chr6	27751585	27755195	17	.
chr6	27790835	27792862	4	.
chr6	27901748	27903970	18	.
chr6	28103730	28105814	17	.
chr6	28160431	28163453	7	.
chr6	28216549	28219974	17	.
chr6	28379962	28385564	18	.
chr6	28728674	28729306	4	.
chr6	28866209	28868007	13	.
chr6	28894192	28899468	18	.
chr6	28939294	28942401	18	.
chr6	28980417	28983664	18	.
chr6	28984306	28987630	18	.
chr6	29648079	29650961	16	.
chr6	29665515	29667783	3	.
chr6	29735864	29740246	5	.
chr6	29748429	29750955	2	.
chr6	29885792	29889998	18	.
chr6	29923864	29929575	18	.
chr6	29948581	29973048	18	.
chr6	29980675	29981424	4	.
chr6	30094861	30097026	8	.
chr6	30098622	30103906	16	.
chr6	30155794	30158355	2	.
chr6	30205841	30209652	11	.
chr6	30258096	30261005	15	.
chr6	30493919	30497906	3	.
chr6	30499254	30502143	18	.
chr6	30507985	30512342	8	.
chr6	30513441	30522006	18	.
chr6	30527422	30529867	4	.
chr6	30531158	30535213	7	.
chr6	30540150	30545770	16	.
chr6	30699621	30701103	3	.
chr6	30705369	30706322	4	.
chr6	30729542	30733551	4	.
chr6	30735113	30738664	3	.
chr6	30746148	30764938	10	.
chr6	30768316	30771217	4	.
chr6	30772366	30775952	11	.
chr6	30792183	30797062	15	.
chr6	30797829	30802985	9	.
chr6	30810588	30814843	5	.
chr6	30817359	30825996	7	.
chr6	30826685	30829425	3	.
chr6	30836285	30837543	2	.
chr6	30925455	30928739	3	.
chr6	31003779	31008559	16	.
chr6	31071503	31074393	5	.
chr6	31091522	31096054	2	.
chr6	31121483	31128970	15	.
chr6	31140977	31144078	3	.
chr6	31184847	31189476	18	.
chr6	31208008	31211927	5	.
chr6	31214585	31217605	4	.
chr6	31225302	31233194	18	.
chr6	31459623	31469320	18	.
chr6	31553817	31564196	18	.
chr6	31829715	31832106	3	.
chr6	32066780	32096468	15	.
chr6	32232938	32238049	18	.
chr6	32241323	32249345	14	.
chr6	32251167	32257406	18	.
chr6	32392141	32395584	18	.
chr6	32435955	32438249	6	.
chr6	32472143	32477982	17	.
chr6	32520259	32523143	2	.
chr6	32558540	32558937	2	.
chr6	32601759	32614882	18	.
chr6	32825254	32829210	6	.
chr6	32882561	32885171	3	.
chr6	32893211	32896264	18	.
chr6	32943072	32946412	2	.
chr6	33013430	33023044	17	.
chr6	33027363	33032786	18	.
chr6	33156359	33162121	6	.
chr6	33212974	33215067	3	.
chr6	33247875	33253684	18	.
chr6	33374133	33377938	4	.
chr6	33422424	33430626	5	.
chr6	33432739	33434913	3	.
chr6	33570004	33572685	18	.
chr6	33584589	33592310	15	.
chr6	33596478	33603165	17	.
chr6	33606187	33615344	17	.
chr6	33627529	33635809	7	.
chr6	33725552	33741365	3	.
chr6	33759804	33764229	18	.
chr6	33770153	33773751	7	.
chr6	33824318	33825232	2	.
chr6	33886169	33887495	7	.
chr6	34222736	34226742	18	.
chr6	34242089	34245688	13	.
chr6	34271339	34329310	18	.
chr6	34330509	34375509	17	.
chr6	34379898	34387465	8	.
chr6	34411514	34420169	9	.
chr6	34461194	34464361	15	.
chr6	34526086	34528013	8	.
chr6	34530122	34533491	8	.
chr6	34545177	34548078	8	.
chr6	34559498	34561939	4	.
chr6	34584062	34605647	17	.
chr6	34607654	34612717	8	.
chr6	34629844	34631748	2	.
chr6	34636932	34641317	10	.
chr6	34644716	34668500	18	.
chr6	34679545	34682252	2	.
chr6	34704412	34706198	5	.
chr6	34707546	34711986	15	.
chr6	34767889	34776420	5	.
chr6	34787303	34788829	10	.
chr6	34795273	34798216	2	.
chr6	34805800	34808464	7	.
chr6	34815270	34822144	9	.
chr6	34839208	34841797	3	.
chr6	34859747	34872951	17	.
chr6	34894501	34902174	7	.
chr6	34912845	34922624	14	.
chr6	34924876	34945559	18	.
chr6	34948009	34962461	13	.
chr6	34963177	34969113	14	.
chr6	34979180	34982873	4	.
chr6	35010672	35038507	11	.
chr6	35039494	35055106	2	.
chr6	35060371	35070596	8	.
chr6	35077151	35098288	16	.
chr6	35178508	35187383	15	.
chr6	35227741	35232221	2	.
chr6	35234621	35253416	14	.
chr6	35272024	35277801	15	.
chr6	35302057	35304761	6	.
chr6	35354671	35364520	14	.
chr6	35367068	35371875	8	.
chr6	35385583	35386763	4	.
chr6	35434504	35436479	3	.
chr6	35484781	35493030	3	yes
chr6	35500374	35501505	2	.
chr6	35579897	35618706	18	.
chr6	35633216	35635504	4	.
chr6	35662219	35666181	4	.
chr6	35738227	35741417	12	.
chr6	36066476	36069067	6	.
chr6	36094023	36095322	2	.
chr6	36340651	36341411	4	.
chr6	36349862	36352716	4	.
chr6	36357801	36361920	11	.
chr6	36422307	36426192	18	.
chr6	36486941	36489942	2	.
chr6	36527377	36529940	13	.
chr6	36536978	36542678	15	.
chr6	36577802	36581601	15	.
chr6	36603295	36617812	8	.
chr6	36622410	36631915	15	.
chr6	36632525	36635513	13	.
chr6	36642658	36645290	4	.
chr6	36691323	36694249	3	.
chr6	36732965	36741089	18	.
chr6	36764547	36773430	17	.
chr6	36819719	36833816	16	.
chr6	36846844	36857410	4	.
chr6	36902024	36931394	16	.
chr6	36994983	37001161	18	.
chr6	37015432	37020042	8	.
chr6	37038112	37039039	5	.
chr6	37047271	37052604	15	.
chr6	37058473	37062719	13	.
chr6	37072063	37075762	5	.
chr6	37076269	37079160	6	.
chr6	37082738	37085288	5	.
chr6	37100963	37105847	18	.
chr6	37124536	37139080	18	.
chr6	37143359	37146027	12	.
chr6	37160645	37162067	2	.
chr6	37182757	37183547	2	.
chr6	37221131	37223712	6	.
chr6	37237362	37247379	18	.
chr6	37277242	37287096	17	.
chr6	37306609	37309717	2	.
chr6	37318630	37323159	4	.
chr6	37438267	37445305	17	.
chr6	37479602	37482451	2	.
chr6	37514835	37517224	3	.
chr6	37578844	37582147	3	.
chr6	37643538	37645190	6	.
chr6	37650278	37654552	13	.
chr6	37702981	37708687	15	.
chr6	37794577	37795374	2	.
chr6	37938375	37941410	3	.
chr6	38133795	38135477	3	.
chr6	38176603	38178692	3	.
chr6	38211931	38217541	7	.
chr6	38259693	38265012	17	.
chr6	38289124	38291306	8	.
chr6	38305375	38311469	4	.
chr6	38369465	38372904	7	.
chr6	38599255	38601846	5	.
chr6	38602108	38605572	3	.
chr6	38685320	38691090	9	.
chr6	38973444	38976612	4	.
chr6	38995660	38997563	2	.
chr6	39059701	39066254	5	.
chr6	39139726	39146807	8	.
chr6	39419480	39423638	8	.
chr6	39489313	39492018	3	.
chr6	39529251	39530893	2	.
chr6	39752256	39756071	13	.
chr6	39776543	39778918	3	.
chr6	39806211	39841972	12	.
chr6	39922352	39926022	3	.
chr6	39936757	39940256	9	.
chr6	39941927	39943754	2	.
chr6	39950397	39955214	5	.
chr6	39959337	39964504	2	.
chr6	39977469	39983485	3	.
chr6	40425267	40426598	11	.
chr6	40718267	40722532	3	.
chr6	40796408	40797457	2	.
chr6	40894270	40910309	18	.
chr6	40927772	40934629	8	.
chr6	40995306	41001210	17	.
chr6	41026005	41029393	16	.
chr6	41047816	41050977	4	yes
chr6	41182451	41183441	2	.
chr6	41368141	41369592	4	.
chr6	41370987	41373563	8	.
chr6	41424825	41431192	3	.
chr6	41442977	41444988	4	.
chr6	41447910	41454950	18	yes
chr6	41503542	41506852	8	.
chr6	41557119	41563803	14	.
chr6	41577845	41588174	6	.
chr6	41680724	41685875	18	.
chr6	41696852	41703388	2	.
chr6	41765530	41770421	15	.
chr6	41789031	41796923	8	.
chr6	41812687	41817004	8	.
chr6	41845479	41847844	11	.
chr6	41944035	41949853	4	.
chr6	42016414	42017709	2	.
chr6	42027572	42029008	2	.
chr6	42038579	42042816	5	.
chr6	42060841	42091464	18	.
chr6	42097959	42107924	12	.
chr6	42116270	42119753	17	.
chr6	42122478	42125846	4	.
chr6	42247690	42265489	16	.
chr6	42272505	42282371	16	.
chr6	42311838	42315910	7	.
chr6	42365213	42370806	8	.
chr6	42401720	42412038	17	.
chr6	42426230	42430416	13	.
chr6	42438674	42445587	7	.
chr6	42547054	42548732	16	.
chr6	42568108	42570766	6	.
chr6	42614945	42621817	3	.
chr6	42626910	42628849	2	.
chr6	42687737	42699458	17	.
chr6	42703399	42705033	3	.
chr6	42724500	42728395	18	.
chr6	42774366	42776181	2	.
chr6	42798607	42802459	3	.
chr6	42807557	42810928	3	.
chr6	42892537	42895170	5	.
chr6	42900663	42904392	15	.
chr6	43035125	43038090	9	.
chr6	43093334	43094521	4	.
chr6	43113897	43117402	10	.
chr6	43119474	43122385	7	.
chr6	43146820	43147842	4	.
chr6	43262947	43273634	17	.
chr6	43326153	43330522	17	.
chr6	43333055	43338186	4	.
chr6	43466837	43474772	17	.
chr6	43505837	43507283	2	.
chr6	43520101	43524060	8	.
chr6	43578448	43579918	2	.
chr6	43666300	43685675	15	.
chr6	43694390	43722856	18	.
chr6	43786607	43803344	7	.
chr6	43816121	43818259	7	.
chr6	43900783	43902335	2	.
chr6	43906938	43910870	8	.
chr6	43947723	43956849	18	.
chr6	43970252	43975870	16	.
chr6	43985324	43997802	17	.
chr6	44001672	44008514	2	.
chr6	44009388	44012657	5	.
chr6	44040498	44055258	10	.
chr6	44055325	44066244	17	.
chr6	44081096	44087734	5	.
chr6	44103832	44118547	18	.
chr6	44119613	44124630	2	.
chr6	44131932	44133966	2	.
chr6	44184532	44187662	10	.
chr6	44191598	44193848	8	.
chr6	44198674	44205501	17	.
chr6	44307062	44311224	5	.
chr6	44391410	44401627	8	.
chr6	44430250	44434897	9	.
chr6	44470976	44473211	7	.
chr6	44488906	44491462	7	.
chr6	44566624	44571806	18	.
chr6	44920525	44923443	12	.
chr6	44965201	44969598	4	.
chr6	44973330	44975253	4	.
chr6	45116151	45122538	16	.
chr6	45131153	45133640	4	.
chr6	45434969	45439351	12	.
chr6	45444229	45449430	15	.
chr6	45532266	45533878	2	.
chr6	45537438	45539864	2	.
chr6	45540779	45545921	6	.
chr6	45555000	45557409	6	.
chr6	45594559	45596777	12	.
chr6	45879622	45881383	2	.
chr6	45939792	45996318	10	.
chr6	46023125	46024362	2	.
chr6	46032203	46056252	18	.
chr6	46132595	46139797	7	.
chr6	46189670	46193171	17	.
chr6	46216059	46224813	16	.
chr6	46230891	46266876	17	.
chr6	46276382	46299248	7	.
chr6	46345145	46361323	15	.
chr6	46375508	46386089	5	.
chr6	46388658	46472613	17	.
chr6	46497380	46523838	18	.
chr6	46609417	46613463	8	.
chr6	46770753	46774052	2	.
chr6	46848052	46855190	3	.
chr6	46897799	46906779	3	.
chr6	46929571	46942338	13	.
chr6	46961555	46965914	7	.
chr6	46984970	46991916	14	.
chr6	47032457	47035447	3	.
chr6	47046371	47048736	10	.
chr6	47060606	47062955	9	.
chr6	47071950	47088261	18	.
chr6	47091177	47101243	6	.
chr6	47125570	47131173	7	.
chr6	47133826	47136790	2	.
chr6	47142234	47148763	10	.
chr6	47239426	47250885	11	.
chr6	47413871	47416837	15	.
chr6	47439525	47441535	2	.
chr6	47630226	47635683	11	.
chr6	47649247	47654726	18	.
chr6	48108703	48113876	8	.
chr6	49323912	49328757	14	.
chr6	49564704	49567137	5	.
chr6	51675162	51676113	2	.
chr6	51677947	51681826	14	.
chr6	51682717	51686048	4	.
chr6	52154196	52157279	6	.
chr6	52207362	52209544	6	.
chr6	52270801	52272620	3	.
chr6	52303883	52308362	5	.
chr6	52375332	52378433	2	.
chr6	52387782	52390799	6	.
chr6	52402823	52405593	3	.
chr6	52495726	52526426	18	.
chr6	52536883	52556266	17	.
chr6	52557394	52561178	3	.
chr6	52562971	52573723	6	.
chr6	52593338	52599117	15	.
chr6	52663143	52666203	13	.
chr6	52882173	52882600	3	.
chr6	53030237	53047086	12	.
chr6	53105418	53110277	5	.
chr6	53178982	53181564	6	.
chr6	53191469	53194159	3	.
chr6	53248719	53253024	7	.
chr6	53263847	53266992	2	.
chr6	53273220	53285229	6	.
chr6	53292807	53304531	18	.
chr6	53319394	53330601	18	.
chr6	53332786	53338899	3	.
chr6	53356955	53362413	18	.
chr6	53375952	53379178	3	.
chr6	53432683	53433620	2	.
chr6	53439117	53442030	2	.
chr6	53445786	53447820	3	.
chr6	53461242	53470483	11	.
chr6	53481351	53486325	18	.
chr6	53492981	53493714	3	.
chr6	53528770	53535818	10	.
chr6	53546351	53550023	11	.
chr6	53629504	53632742	2	.
chr6	53643093	53649349	2	.
chr6	53669474	53676004	13	.
chr6	53676588	53681122	9	.
chr6	53683641	53689307	17	.
chr6	53690368	53692913	9	.
chr6	53701779	53703592	3	.
chr6	53861262	53865464	2	.
chr6	53909183	53912007	3	.
chr6	53981838	53992504	14	.
chr6	54007628	54015965	12	.
chr6	54023786	54066154	15	.
chr6	54069637	54080485	5	.
chr6	54101771	54109555	2	.
chr6	54113882	54120558	3	.
chr6	54122670	54140288	2	.
chr6	54172941	54174394	2	.
chr6	54186524	54209769	17	.
chr6	54233108	54247728	8	.
chr6	54252562	54263012	16	.
chr6	55046570	55048026	2	.
chr6	55064156	55070004	15	.
chr6	55277001	55279997	3	.
chr6	55468594	55471573	2	.
chr6	55560637	55573829	15	.
chr6	55667371	55670484	11	.
chr6	55753966	55760508	3	.
chr6	55817757	55834439	4	.
chr6	55835435	55838329	3	.
chr6	55880689	55886387	8	.
chr6	55915392	55919230	4	.
chr6	56070315	56076204	16	.
chr6	56289844	56292748	2	.
chr6	56361617	56362794	2	.
chr6	56364112	56376694	18	.
chr6	56386830	56388909	7	.
chr6	56403279	56405333	4	.
chr6	56423576	56425496	3	.
chr6	56444616	56458234	15	.
chr6	56475480	56478805	2	.
chr6	56502508	56535870	9	.
chr6	56545852	56559262	13	.
chr6	56619590	56623657	2	.
chr6	56654690	56675506	11	.
chr6	56700248	56779003	17	.
chr6	56788218	56824079	13	.
chr6	56825434	56836244	6	.
chr6	56914359	56915484	4	.
chr6	56937746	56939626	4	.
chr6	57082061	57083322	2	.
chr6	57256875	57268394	13	.
chr6	57294508	57296161	2	.
chr6	57303493	57307668	7	.
chr6	57431990	57434618	2	.
chr6	63352434	63353493	3	.
chr6	63475007	63477184	12	.
chr6	63552911	63554635	9	.
chr6	63648443	63650246	2	.
chr6	64590112	64592596	4	.
chr6	68649872	68659858	3	.
chr6	68715831	68720604	15	.
chr6	68911414	68912390	2	.
chr6	69088692	69091385	7	.
chr6	69135091	69142699	17	.
chr6	69289590	69291714	5	.
chr6	69583966	69586637	4	.
chr6	69917765	69918640	2	.
chr6	69932628	69935173	3	.
chr6	70297517	70299699	5	.
chr6	70396329	70400210	5	.
chr6	70513200	70516110	3	.
chr6	70547341	70554387	15	.
chr6	70663470	70665777	8	.
chr6	70671301	70674417	4	.
chr6	71079292	71083992	12	.
chr6	71104259	71109402	14	.
chr6	71247201	71256456	18	.
chr6	71284109	71285657	2	.
chr6	71341389	71343969	2	.
chr6	71347612	71354692	17	.
chr6	71364005	71368583	2	.
chr6	71374439	71376649	2	.
chr6	71383080	71416270	16	.
chr6	71468428	71470002	2	.
chr6	71475028	71483766	18	.
chr6	71494108	71500555	14	.
chr6	73514963	73517471	4	.
chr6	73564737	73569461	17	.
chr6	73570384	73571745	3	.
chr6	73576995	73588844	18	.
chr6	73701812	73707405	13	.
chr6	73710516	73717159	18	.
chr6	73719782	73726588	18	.
chr6	73773487	73776151	8	.
chr6	73798275	73799887	2	.
chr6	73831711	73834623	2	.
chr6	73951093	73952969	2	.
chr6	74073446	74076383	2	.
chr6	74136052	74139830	3	.
chr6	74277196	74278417	2	.
chr6	74533927	74536799	8	.
chr6	74605456	74608548	9	.
chr6	74805150	74807348	11	.
chr6	74825631	74827373	2	.
chr6	74889781	74893736	7	.
chr6	75179515	75184677	2	.
chr6	75216473	75218049	7	.
chr6	75289264	75295448	2	.
chr6	75299568	75303955	2	.
chr6	75315785	75321229	13	.
chr6	75364151	75386859	9	.
chr6	75387738	75433782	17	.
chr6	75434866	75441903	17	.
chr6	75442830	75447822	2	.
chr6	75465523	75468971	4	.
chr6	75606209	75616320	3	.
chr6	75735639	75736781	2	.
chr6	76770623	76772225	2	.
chr6	76813421	76816295	4	.
chr6	77337573	77343997	17	.
chr6	77364614	77370754	9	.
chr6	77453827	77458662	15	.
chr6	77649826	77651959	5	.
chr6	78597965	78600356	5	.
chr6	78830773	78832967	4	.
chr6	78932808	78944404	12	.
chr6	78983979	78986326	3	.
chr6	79008024	79013152	4	.
chr6	79238421	79242026	5	.
chr6	79249143	79250622	3	.
chr6	79268406	79273347	4	.
chr6	79384340	79387130	2	.
chr6	79525056	79526801	2	.
chr6	79540499	79547983	10	.
chr6	79638098	79642921	4	.
chr6	79645360	79652604	5	.
chr6	79663317	79674261	11	.
chr6	79722996	79725402	5	.
chr6	80141878	80147031	8	.
chr6	80150121	80153486	5	.
chr6	80195573	80199264	2	.
chr6	80208977	80211988	9	.
chr6	80606911	80609762	13	.
chr6	80622113	80623974	5	.
chr6	80787407	80792344	5	.
chr6	80955922	80957728	8	.
chr6	81171243	81174572	4	.
chr6	81449498	81453185	4	.
chr6	81515120	81517797	6	.
chr6	81612528	81614925	7	.
chr6	81665665	81672261	11	.
chr6	81681088	81688363	3	.
chr6	81694187	81701852	6	.
chr6	81719865	81726458	2	.
chr6	81766066	81767919	5	.
chr6	81808013	81810525	15	.
chr6	81830783	81840595	18	.
chr6	81856745	81864420	4	.
chr6	81890941	81912500	18	.
chr6	81981382	81982461	2	.
chr6	81995970	81998523	5	.
chr6	82011056	82019994	18	.
chr6	82029578	82039001	7	.
chr6	82056460	82058592	5	.
chr6	82066631	82067801	4	.
chr6	82136725	82147869	18	.
chr6	82163192	82172500	16	.
chr6	82194652	82199933	2	.
chr6	82260210	82261842	2	.
chr6	82645002	82647137	5	.
chr6	82710482	82712869	2	.
chr6	83154866	83157820	5	.
chr6	83180748	83185252	5	.
chr6	84616372	84619506	13	.
chr6	84770582	84775242	3	.
chr6	85435114	85437612	10	.
chr6	85454337	85462936	5	.
chr6	85864465	85868651	4	.
chr6	87101184	87103198	4	.
chr6	87170520	87176643	6	.
chr6	87198886	87204119	2	.
chr6	87330319	87336590	11	.
chr6	87536963	87542663	5	.
chr6	87614480	87620125	14	.
chr6	87622901	87624199	2	.
chr6	87644958	87645751	2	.
chr6	87655716	87665856	8	.
chr6	87670774	87673531	2	.
chr6	87674453	87676216	3	.
chr6	87688728	87696345	6	.
chr6	87704675	87707519	2	.
chr6	87715999	87726365	18	.
chr6	87727331	87733238	14	.
chr6	87823982	87826494	3	.
chr6	87943806	87946042	2	.
chr6	88490320	88492233	2	.
chr6	88814330	88816638	2	.
chr6	88840157	88844297	4	.
chr6	88859262	88860807	3	.
chr6	89021653	89026904	18	.
chr6	89032371	89038315	18	.
chr6	89044558	89045907	7	.
chr6	89139834	89141843	2	.
chr6	89156407	89165972	18	.
chr6	89271932	89274625	4	.
chr6	89297306	89299854	4	.
chr6	89310471	89314154	6	.
chr6	89321117	89326924	9	.
chr6	89367110	89373471	11	.
chr6	89374918	89382048	9	.
chr6	89384765	89389257	2	.
chr6	89463330	89466112	3	.
chr6	89473069	89476269	2	.
chr6	89599450	89600613	4	.
chr6	89675108	89677514	9	.
chr6	89678494	89683642	7	.
chr6	89687050	89691772	5	.
chr6	89756768	89764621	9	.
chr6	89792213	89795969	15	.
chr6	89824944	89827354	11	.
chr6	89840375	89843577	3	.
chr6	89969584	89971251	2	.
chr6	89974028	89979046	11	.
chr6	89983183	89987387	13	.
chr6	90095999	90100410	18	.
chr6	90167212	90172162	17	.
chr6	90175225	90179174	11	.
chr6	90182027	90188660	14	.
chr6	90192190	90196731	5	.
chr6	90226105	90232070	2	.
chr6	90284072	90287132	15	.
chr6	90368203	90370227	7	.
chr6	90375384	90376794	4	.
chr6	90609966	90612253	15	.
chr6	90933863	90937919	8	.
chr6	91298399	91301632	2	.
chr6	93087686	93090008	4	.
chr6	93220386	93223804	16	.
chr6	93327457	93329324	2	.
chr6	93394720	93396414	2	.
chr6	93778461	93780396	9	.
chr6	93784162	93786966	7	.
chr6	94300031	94301386	9	.
chr6	95541980	95548932	18	.
chr6	95550737	95553071	6	.
chr6	96619971	96623132	2	.
chr6	96692402	96695932	4	.
chr6	97593897	97595939	15	.
chr6	97667100	97671125	9	.
chr6	97947428	97949002	3	.
chr6	98976653	98978864	2	.
chr6	98992186	98994254	2	.
chr6	100173597	100178102	4	.
chr6	101401494	101403983	6	.
chr6	101465330	101468511	3	.
chr6	101745054	101752449	5	.
chr6	101776746	101780845	2	.
chr6	103151687	103156073	2	.
chr6	104572528	104573645	2	.
chr6	104629182	104634487	5	.
chr6	104634979	104647467	18	.
chr6	104703244	104706972	18	.
chr6	105111816	105115551	5	.
chr6	105198749	105202262	16	.
chr6	105209304	105211924	2	.
chr6	105224269	105228499	10	yes
chr6	105254978	105265214	16	.
chr6	105296746	105305687	16	.
chr6	105325205	105328219	8	.
chr6	105344544	105353397	15	.
chr6	105397696	105399452	3	.
chr6	105488239	105490174	7	.
chr6	105490946	105496141	11	.
chr6	105508522	105512030	4	.
chr6	105513164	105516577	10	.
chr6	105599095	105606772	18	.
chr6	105608846	105610216	5	.
chr6	105675836	105680040	9	.
chr6	105795670	105800507	8	.
chr6	105808771	105812047	3	.
chr6	105914229	105919712	9	.
chr6	105991396	105998214	15	.
chr6	106101066	106104932	7	.
chr6	106112735	106115255	6	.
chr6	106162569	106165848	11	.
chr6	106518730	106523093	3	.
chr6	106524714	106525862	3	.
chr6	106545681	106548701	4	.
chr6	107044959	107048062	2	.
chr6	107234928	107237137	3	.
chr6	107508869	107514279	6	.
chr6	107531744	107537682	3	.
chr6	107539383	107547392	18	.
chr6	107558734	107568072	15	.
chr6	107583545	107589484	6	.
chr6	107600145	107617250	6	.
chr6	107639212	107649011	16	.
chr6	107651685	107659411	8	.
chr6	107665377	107668225	2	.
chr6	107670574	107671641	3	.
chr6	107672838	107675515	3	.
chr6	107679195	107680824	2	.
chr6	107689323	107692362	3	.
chr6	107696596	107699335	4	.
chr6	108132581	108135109	16	.
chr6	108322289	108323942	5	.
chr6	108402979	108404586	3	.
chr6	108452178	108455764	8	.
chr6	108463490	108466403	3	.
chr6	108570543	108600984	12	.
chr6	108601630	108634610	14	.
chr6	108658925	108663387	2	.
chr6	108664828	108680738	9	.
chr6	108683633	108702407	16	.
chr6	108733915	108740020	2	.
chr6	108754477	108757791	11	.
chr6	108763633	108765768	2	.
chr6	108781599	108783363	6	.
chr6	108834208	108838195	3	.
chr6	108839251	108844217	5	.
chr6	108858851	108865935	11	.
chr6	108870021	108881362	10	.
chr6	108883462	108885714	3	.
chr6	108891872	108907023	17	.
chr6	108939868	108953865	18	.
chr6	108963746	108975348	17	.
chr6	108981927	108991931	3	.
chr6	109028402	109031953	2	.
chr6	109043051	109046166	2	.
chr6	109047970	109085214	15	.
chr6	109115951	109122993	4	.
chr6	109221078	109222562	2	.
chr6	109236062	109242769	14	.
chr6	109291772	109309556	18	.
chr6	109310984	109314628	10	.
chr6	109316945	109319543	5	.
chr6	109349174	109352630	8	.
chr6	109388842	109391844	8	.
chr6	109685943	109688611	3	.
chr6	109759287	109763552	9	.
chr6	109790322	109796287	17	.
chr6	109891486	109895556	2	.
chr6	110065772	110070470	6	.
chr6	110095356	110099292	8	.
chr6	110232299	110234768	2	.
chr6	110281833	110285473	9	.
chr6	110363680	110364519	2	.
chr6	110393742	110396943	3	.
chr6	110526945	110530131	4	.
chr6	110535762	110545374	18	.
chr6	110546953	110548990	8	.
chr6	110564058	110570256	17	.
chr6	110594979	110598070	4	.
chr6	110614159	110617481	2	.
chr6	110618384	110629444	5	.
chr6	110634658	110638211	11	.
chr6	110649395	110651188	3	.
chr6	110681233	110683706	12	.
chr6	110805967	110808636	7	.
chr6	110825474	110827301	3	.
chr6	111026786	111035902	17	.
chr6	111104083	111107510	9	.
chr6	111111955	111121156	17	.
chr6	111127669	111131526	3	.
chr6	111200356	111206046	6	.
chr6	111218760	111232628	15	.
chr6	111250661	111252304	2	.
chr6	111262262	111267138	2	.
chr6	111301211	111302950	4	.
chr6	111380624	111383970	7	.
chr6	111460783	111469908	14	.
chr6	111533050	111538599	7	.
chr6	111539097	111543545	3	.
chr6	111549594	111563073	14	yes
chr6	111579406	111595869	15	.
chr6	111622405	111632051	18	.
chr6	111646066	111648720	2	.
chr6	111660197	111670565	16	.
chr6	111677644	111690007	17	.
chr6	111690581	111695229	3	.
chr6	111730048	111733264	3	.
chr6	111734281	111749831	10	.
chr6	111787525	111792738	4	.
chr6	111800269	111808381	6	.
chr6	111822656	111836048	15	.
chr6	111887305	111894062	5	.
chr6	111970191	111977925	17	.
chr6	111996062	111998878	6	.
chr6	112003171	112009570	3	.
chr6	112012057	112021597	14	.
chr6	112027511	112046024	18	.
chr6	112090481	112092631	3	.
chr6	112096645	112103216	3	.
chr6	112108941	112117649	4	.
chr6	112146483	112161895	12	.
chr6	112201084	112212023	5	.
chr6	112256763	112261777	4	.
chr6	112265921	112272441	18	.
chr6	112277685	112284551	10	.
chr6	112285862	112292888	5	.
chr6	112295922	112301922	11	.
chr6	112441302	112444485	2	.
chr6	112649540	112652581	3	.
chr6	112876623	112878795	6	.
chr6	112978841	112981009	7	.
chr6	113017425	113020218	10	.
chr6	113065094	113066674	2	.
chr6	113171020	113174979	7	.
chr6	113182485	113186567	3	.
chr6	113314177	113316460	2	.
chr6	113348432	113353870	4	.
chr6	113563064	113566560	18	.
chr6	113594619	113600500	16	.
chr6	113668246	113673846	5	.
chr6	113722574	113725070	5	.
chr6	113731019	113735814	11	.
chr6	113803616	113807811	6	.
chr6	113823782	113826512	3	.
chr6	113877903	113880757	11	.
chr6	113901370	113909299	18	.
chr6	113916933	113928063	15	.
chr6	113994908	113998997	4	.
chr6	115598895	115602972	14	.
chr6	115968544	115973006	3	.
chr6	116002164	116019564	18	.
chr6	116092520	116096249	8	.
chr6	116127352	116129938	4	.
chr6	116165503	116167579	6	.
chr6	116172747	116175022	2	.
chr6	116187177	116195112	3	.
chr6	116208592	116220785	8	.
chr6	116266993	116273850	3	.
chr6	116320084	116329906	16	.
chr6	116349219	116356043	17	.
chr6	116384966	116389634	3	.
chr6	116396235	116401068	5	.
chr6	116555987	116560360	11	.
chr6	117134031	117144516	15	.
chr6	117197787	117201520	3	.
chr6	117392736	117398314	10	.
chr6	117423234	117424666	4	.
chr6	117490108	117501321	11	.
chr6	117524582	117537227	8	.
chr6	117546784	117551133	10	.
chr6	117591261	117595428	7	.
chr6	118102833	118104242	3	.
chr6	118182498	118189497	9	.
chr6	118217002	118223725	13	.
chr6	118282493	118323740	18	.
chr6	118364625	118379576	18	.
chr6	118395016	118402848	15	.
chr6	118456669	118481002	13	.
chr6	118499081	118519899	17	.
chr6	118524702	118533734	3	.
chr6	118580328	118583267	2	.
chr6	118665844	118671371	5	.
chr6	118704232	118707312	4	.
chr6	118767798	118770081	3	.
chr6	118939024	118940441	3	.
chr6	119094600	119098918	11	.
chr6	119157040	119161388	4	.
chr6	119215600	119216536	2	.
chr6	119239390	119243167	7	.
chr6	119293513	119297980	4	.
chr6	119310388	119311328	2	.
chr6	119333209	119345455	8	.
chr6	119445517	119447231	5	.
chr6	119493856	119496765	2	.
chr6	121259782	121262069	7	.
chr6	121430265	121431595	4	.
chr6	121520638	121524068	9	.
chr6	121572930	121574645	7	.
chr6	121580238	121588867	14	.
chr6	121649131	121655195	16	.
chr6	121664407	121669871	17	.
chr6	121709287	121713443	5	.
chr6	121772224	121775450	2	.
chr6	121778751	121782205	8	.
chr6	121823523	121828452	4	.
chr6	121830636	121832404	3	.
chr6	121837879	121843128	2	.
chr6	121846353	121852551	6	.
chr6	121931506	121933980	8	.
chr6	122006176	122012916	17	yes
chr6	122031574	122034907	5	.
chr6	122041769	122045150	11	.
chr6	122067234	122069483	9	.
chr6	122124930	122133083	17	.
chr6	122145844	122149033	9	.
chr6	122150398	122156368	2	.
chr6	122183466	122184652	2	.
chr6	122283927	122288989	3	.
chr6	122413382	122420229	13	.
chr6	122463715	122466848	3	.
chr6	122797323	122800330	6	.
chr6	123090542	123092138	2	.
chr6	123414976	123421414	3	.
chr6	123430786	123443792	18	.
chr6	123446453	123471941	3	.
chr6	123478375	123482697	2	.
chr6	123505847	123508981	2	.
chr6	123532869	123537748	3	.
chr6	123566412	123573973	4	.
chr6	123601582	123626608	6	.
chr6	123654925	123656224	4	.
chr6	123888260	123889676	5	.
chr6	124001124	124004235	6	.
chr6	125074713	125076360	4	.
chr6	125187330	125202505	15	.
chr6	125204824	125210427	10	.
chr6	125294449	125297326	2	.
chr6	125336709	125342344	17	.
chr6	125344020	125348725	17	.
chr6	125356439	125369107	18	.
chr6	125420556	125422465	3	.
chr6	125529251	125537990	3	yes
chr6	125583269	125591250	18	yes
chr6	125595213	125599599	18	.
chr6	125611237	125613737	10	.
chr6	125664992	125666015	2	.
chr6	125669045	125671617	12	.
chr6	125678346	125679744	3	.
chr6	125802484	125803860	2	.
chr6	125811360	125813502	4	.
chr6	125817182	125826243	3	.
chr6	125827352	125847477	17	.
chr6	125866438	125873647	18	.
chr6	125921773	125928377	6	.
chr6	125942719	125948785	14	.
chr6	127190459	127194610	11	.
chr6	127197287	127200961	7	.
chr6	128072752	128075832	2	.
chr6	128110530	128116034	13	.
chr6	128128320	128133185	9	.
chr6	128138019	128140466	3	.
chr6	128331812	128341442	2	.
chr6	128354597	128361152	16	.
chr6	128414592	128429924	11	.
chr6	128477871	128485378	7	.
chr6	128629193	128636083	7	.
chr6	128645371	128653021	14	.
chr6	128654401	128669214	11	.
chr6	128730932	128733001	3	.
chr6	128802675	128808114	4	.
chr6	128826266	128829386	11	.
chr6	128847041	128850602	16	.
chr6	128912016	128921653	2	.
chr6	129004617	129012913	6	.
chr6	129026645	129051032	3	.
chr6	129066623	129076267	2	.
chr6	129081620	129156618	18	.
chr6	129159041	129166627	3	.
chr6	129172715	129199899	9	.
chr6	129227378	129256505	6	.
chr6	129271465	129301987	10	.
chr6	129307208	129321906	7	.
chr6	129329109	129372913	15	.
chr6	129388334	129409281	4	.
chr6	129415015	129419556	4	.
chr6	129431856	129448053	8	.
chr6	129497126	129505279	2	.
chr6	129633531	129654140	14	.
chr6	129656127	129675968	18	.
chr6	129676336	129689935	15	.
chr6	129694538	129698211	3	.
chr6	129724937	129727966	2	.
chr6	129746390	129752846	11	.
chr6	130160061	130162941	5	.
chr6	130670879	130672189	2	.
chr6	130678885	130682082	6	.
chr6	130926519	130930391	2	.
chr6	130943161	130950274	6	.
chr6	130990550	130994636	4	.
chr6	130995997	130998479	2	.
chr6	131028119	131031289	10	.
chr6	131212400	131217595	4	.
chr6	131733107	131734537	2	.
chr6	131751387	131757812	4	.
chr6	131763952	131767375	5	.
chr6	131770501	131776475	6	.
chr6	131936302	131940072	4	.
chr6	131953266	131956083	2	.
chr6	131997233	132001012	2	.
chr6	132018925	132021924	13	.
chr6	132061041	132065668	7	.
chr6	132114780	132117145	2	.
chr6	132188521	132192400	10	.
chr6	132198096	132205584	15	.
chr6	132488629	132494281	10	.
chr6	132917704	132920733	10	.
chr6	133039919	133043706	10	.
chr6	133044873	133070098	18	.
chr6	133083191	133084101	2	.
chr6	133126178	133137494	18	.
chr6	133296000	133300495	4	.
chr6	133392843	133396105	4	.
chr6	133430711	133440768	11	.
chr6	133499267	133505926	12	.
chr6	133550131	133553886	7	.
chr6	133568822	133570014	6	.
chr6	133697251	133707861	7	.
chr6	133740404	133742237	2	.
chr6	133750043	133768057	15	.
chr6	133777338	133780365	2	.
chr6	133803714	133809841	3	.
chr6	133987991	133994258	5	.
chr6	134056452	134064526	10	.
chr6	134216022	134217506	2	.
chr6	134236550	134240750	5	.
chr6	134267253	134269349	8	.
chr6	134287736	134290318	8	.
chr6	134294359	134297103	14	.
chr6	134337097	134354137	18	.
chr6	134356344	134360503	9	.
chr6	134372310	134375999	11	.
chr6	134378297	134380582	14	.
chr6	134412460	134416883	17	.
chr6	134480097	134485204	15	.
chr6	134510277	134514198	4	.
chr6	134548535	134552139	10	.
chr6	134639571	134642736	2	.
chr6	134683723	134687380	3	.
chr6	134688115	134691824	16	.
chr6	134714162	134716022	2	.
chr6	134717594	134727872	18	.
chr6	134739902	134741943	8	.
chr6	134795102	134801387	16	.
chr6	134835853	134836941	2	.
chr6	134852463	134854604	2	.
chr6	134908135	134910643	8	.
chr6	135545830	135547032	2	.
chr6	135684153	135688180	15	.
chr6	135809565	135813575	7	.
chr6	135865700	135883706	15	.
chr6	135899724	135907903	18	.
chr6	135918202	135925701	11	.
chr6	135935298	135941830	12	.
chr6	135994259	135996165	4	.
chr6	136010583	136015868	2	.
chr6	136043318	136053093	10	.
chr6	136054664	136099151	18	.
chr6	136100259	136139139	18	.
chr6	136152078	136164693	11	.
chr6	136172703	136191385	18	.
chr6	136324631	136326420	3	.
chr6	136595448	136602363	9	.
chr6	136602945	136613142	9	.
chr6	136639716	136650115	15	.
chr6	136708647	136721416	16	.
chr6	136733242	136788528	17	.
chr6	136824328	136827313	2	.
chr6	136830434	136846173	8	.
chr6	136961048	136971992	18	.
chr6	136987899	136990961	9	.
chr6	137076683	137078064	2	.
chr6	137103041	137107820	14	.
chr6	137114935	137123551	4	.
chr6	137189497	137194024	5	.
chr6	137226889	137242036	8	.
chr6	137258677	137267221	18	.
chr6	137339886	137340650	3	.
chr6	137414690	137417725	9	.
chr6	137646490	137651911	6	.
chr6	137690618	137706273	18	.
chr6	137727697	137730497	15	.
chr6	137746404	137750977	6	.
chr6	137779649	137781768	2	.
chr6	137790378	137792317	2	.
chr6	137803755	137806561	6	.
chr6	137811100	137812750	4	.
chr6	137862391	137863887	2	.
chr6	137876996	137884583	9	.
chr6	137908189	137913219	3	.
chr6	137974456	137978837	4	.
chr6	138030793	138032723	3	.
chr6	138205286	138207932	6	.
chr6	138306913	138309051	15	.
chr6	138399732	138402430	5	.
chr6	138419258	138448294	16	.
chr6	138475834	138495547	12	.
chr6	138520082	138530712	9	.
chr6	138550542	138557662	12	.
chr6	138575239	138578279	15	.
chr6	138590932	138595255	17	.
chr6	138672979	138674103	2	.
chr6	138681818	138683757	2	.
chr6	138717873	138725065	16	.
chr6	138783785	138788914	12	.
chr6	138828415	138837632	18	.
chr6	138840562	138848255	16	.
chr6	138861372	138877756	17	.
chr6	138955704	138960898	4	.
chr6	138961482	138980388	16	.
chr6	139014845	139018315	5	.
chr6	139065489	139067534	2	.
chr6	139078197	139084400	17	.
chr6	139124592	139127526	9	.
chr6	139153411	139158110	9	.
chr6	139216708	139222277	15	.
chr6	139244963	139259926	16	.
chr6	139268665	139281605	16	.
chr6	139308111	139309909	2	.
chr6	139322125	139327139	15	.
chr6	139333835	139340585	16	.
chr6	139402358	139405477	14	.
chr6	139506690	139511654	10	.
chr6	139519500	139520393	2	.
chr6	139545082	139548157	2	.
chr6	139596099	139599373	14	.
chr6	139754181	139767921	18	.
chr6	139776168	139781336	13	.
chr6	139838960	139842550	7	.
chr6	139845688	139848603	5	.
chr6	139880503	139885971	17	.
chr6	139940827	139944570	4	.
chr6	139960692	139967814	11	.
chr6	139970138	139984468	17	.
chr6	139989863	139993418	9	.
chr6	140008223	140014737	17	.
chr6	140041988	140055863	18	.
chr6	140060260	140065921	13	.
chr6	140069546	140074310	5	.
chr6	140097479	140103022	11	.
chr6	140136841	140139808	8	.
chr6	140205949	140210262	3	.
chr6	140269430	140270710	2	.
chr6	140316615	140322741	5	.
chr6	140342721	140349259	14	.
chr6	140436025	140442834	13	.
chr6	140460308	140465878	18	.
chr6	140535770	140539656	14	.
chr6	140565774	140568052	13	.
chr6	140771313	140777474	16	.
chr6	140856612	140859981	8	.
chr6	140914619	140919413	4	.
chr6	140976184	140981647	14	.
chr6	140985720	140989093	2	.
chr6	141157119	141161558	13	.
chr6	141162130	141167351	18	.
chr6	141250769	141256645	16	.
chr6	141257631	141262542	6	.
chr6	141357948	141362709	11	.
chr6	141399938	141424914	18	.
chr6	141460481	141469519	17	.
chr6	141481407	141486399	17	.
chr6	141550502	141554186	13	.
chr6	141559454	141565012	17	.
chr6	142185731	142189573	4	.
chr6	142374079	142379125	2	.
chr6	142693107	142694342	3	.
chr6	142701301	142704086	9	.
chr6	142705377	142706430	2	.
chr6	142801187	142805752	3	.
chr6	142816070	142829218	18	.
chr6	142838619	142857743	17	.
chr6	142865914	142888897	17	.
chr6	142898827	142904887	8	.
chr6	142918202	142919422	2	.
chr6	142923473	142930541	18	.
chr6	143105840	143109461	9	.
chr6	143140584	143141441	2	.
chr6	143178979	143182856	4	.
chr6	143183697	143189520	13	.
chr6	143204222	143209131	4	.
chr6	143211240	143226755	18	.
chr6	143513366	143518265	3	.
chr6	143543321	143544685	2	.
chr6	143560627	143565814	17	.
chr6	143594364	143601860	8	.
chr6	143684373	143704754	9	.
chr6	143731641	143747898	3	.
chr6	143899909	143905359	8	.
chr6	144035435	144037399	3	.
chr6	144153118	144161111	13	.
chr6	144214252	144220859	18	.
chr6	144222715	144225232	2	.
chr6	144231010	144234310	2	.
chr6	144259742	144261115	2	.
chr6	144262591	144270894	18	.
chr6	144292983	144303383	9	.
chr6	144307765	144322107	18	.
chr6	144324758	144328711	5	.
chr6	144346918	144355539	2	.
chr6	144356492	144369238	8	.
chr6	144381689	144390394	5	.
chr6	144411357	144420298	2	.
chr6	144434253	144441861	8	.
chr6	144443750	144451985	3	.
chr6	144473795	144484918	4	.
chr6	145015262	145017433	7	.
chr6	145019822	145025988	15	.
chr6	145036098	145039273	2	.
chr6	145041470	145046717	12	.
chr6	145095932	145098253	6	.
chr6	145146848	145150286	11	.
chr6	145276409	145278977	5	.
chr6	145323180	145325378	12	.
chr6	145349616	145350488	2	.
chr6	145370685	145375492	16	.
chr6	145783479	145785406	2	.
chr6	145817480	145821607	3	.
chr6	145899696	145900842	2	.
chr6	146270029	146276682	10	.
chr6	146289272	146292022	7	.
chr6	146356902	146359001	4	.
chr6	146911801	146916837	18	.
chr6	147125874	147132901	10	.
chr6	147222178	147223708	2	.
chr6	147321398	147322559	2	.
chr6	147545916	147550142	5	.
chr6	147601391	147606534	16	.
chr6	147950412	147951251	3	.
chr6	148216847	148220190	6	.
chr6	148238649	148251493	14	.
chr6	148267581	148269525	3	.
chr6	148284826	148298189	6	.
chr6	148304700	148307788	2	.
chr6	148313870	148317115	3	.
chr6	148326831	148332559	15	.
chr6	148353206	148387142	17	.
chr6	148390970	148410715	17	.
chr6	148421732	148426867	3	.
chr6	148429146	148433875	4	.
chr6	148445681	148476930	13	.
chr6	148489670	148505650	13	.
chr6	148506037	148522642	2	.
chr6	148527198	148541644	11	.
chr6	148546992	148552670	2	.
chr6	148559572	148560660	3	.
chr6	148591884	148595319	8	.
chr6	148609821	148613940	16	.
chr6	148759986	148763140	8	.
chr6	148873692	148875383	4	.
chr6	148997118	149001752	17	.
chr6	149061541	149064482	2	.
chr6	149076473	149082355	17	.
chr6	149113072	149115524	3	.
chr6	149168697	149172661	5	.
chr6	149230705	149233814	4	.
chr6	149246507	149246947	2	.
chr6	149406095	149414517	7	.
chr6	149450877	149455828	7	.
chr6	149613388	149616520	4	.
chr6	149642444	149644189	2	.
chr6	149677962	149687771	17	.
chr6	149752733	149758148	4	.
chr6	149768677	149774509	11	.
chr6	149777380	149781209	3	.
chr6	149819180	149823315	7	.
chr6	149839584	149841943	8	.
chr6	149846029	149848027	6	.
chr6	149851983	149852916	2	.
chr6	149924469	149926745	14	.
chr6	150004858	150005318	2	.
chr6	150162671	150188349	18	yes
chr6	150192785	150203496	8	.
chr6	150207241	150211738	4	.
chr6	150234914	150242651	11	.
chr6	150319770	150323782	16	.
chr6	150324623	150328508	12	.
chr6	150402652	150405201	11	.
chr6	150416697	150422306	17	.
chr6	150450668	150455340	17	.
chr6	150478692	150479996	2	.
chr6	150484986	150487289	5	.
chr6	150491519	150496460	2	.
chr6	150528512	150529963	11	.
chr6	150535751	150541538	12	.
chr6	150546318	150549198	3	.
chr6	150566353	150569151	4	.
chr6	150575784	150578379	7	.
chr6	150609844	150636811	11	.
chr6	150639044	150643921	3	.
chr6	150653438	150661289	7	.
chr6	150662214	150671227	17	.
chr6	150676558	150698778	18	.
chr6	150742784	150748434	4	.
chr6	150751073	150759581	14	.
chr6	150773347	150776496	12	.
chr6	150810550	150818127	14	.
chr6	150855766	150859085	8	.
chr6	150876107	150878151	8	.
chr6	150880153	150887201	18	.
chr6	151000597	151006950	18	.
chr6	151021520	151022891	4	.
chr6	151038715	151047495	16	.
chr6	151053050	151055203	4	.
chr6	151056298	151073081	18	.
chr6	151085802	151089745	14	.
chr6	151100385	151103634	6	.
chr6	151140012	151143553	14	.
chr6	151268289	151271409	2	.
chr6	151282425	151295713	15	.
chr6	151373208	151376854	10	.
chr6	151379736	151381051	5	.
chr6	151481761	151483003	2	.
chr6	151607876	151610980	12	.
chr6	151677723	151683514	6	.
chr6	151761210	151766164	11	.
chr6	151869042	151870871	2	.
chr6	152091396	152098502	12	.
chr6	152098994	152101921	9	.
chr6	152109133	152113709	17	.
chr6	152118969	152137870	16	.
chr6	152219594	152224637	5	.
chr6	152231153	152251364	15	.
chr6	152258781	152263484	8	.
chr6	152269272	152275520	3	.
chr6	152276326	152280748	7	.
chr6	152288947	152299574	11	.
chr6	152304868	152307443	2	.
chr6	152339922	152358239	13	.
chr6	152366536	152371367	12	.
chr6	152570556	152573928	5	.
chr6	152595821	152608578	13	.
chr6	152672957	152674292	3	.
chr6	152921396	152923621	14	.
chr6	153101566	153105196	3	.
chr6	153613552	153615384	5	.
chr6	153617772	153620682	6	.
chr6	153786075	153786995	3	.
chr6	154295571	154302279	13	.
chr6	154407108	154414953	18	.
chr6	154442745	154449927	7	.
chr6	154460708	154465478	13	.
chr6	154469585	154473741	10	.
chr6	154514182	154517332	9	.
chr6	154554921	154556018	2	.
chr6	154588384	154598736	18	.
chr6	154648659	154655030	10	.
chr6	154713367	154714604	3	.
chr6	154760299	154768549	6	.
chr6	154786210	154793386	2	.
chr6	155104951	155108639	13	.
chr6	155141382	155144632	7	.
chr6	155157309	155158597	4	.
chr6	155170618	155172615	4	.
chr6	155186372	155191260	3	.
chr6	155267224	155284093	8	.
chr6	155493092	155496113	3	.
chr6	155528194	155530294	7	.
chr6	155972794	155974255	8	.
chr6	155983465	155988501	13	.
chr6	156020956	156022579	2	.
chr6	156130941	156132234	2	.
chr6	156162545	156170221	17	.
chr6	156173875	156177551	9	.
chr6	156347189	156348765	3	.
chr6	156419254	156421671	4	.
chr6	156556958	156558772	3	.
chr6	156562795	156564787	4	.
chr6	156598795	156602646	10	.
chr6	156657555	156658945	2	.
chr6	156661891	156662785	4	.
chr6	156685350	156690641	18	.
chr6	156702894	156704621	5	.
chr6	156717903	156722496	18	.
chr6	156805169	156818608	12	.
chr6	156821222	156825220	5	.
chr6	156830826	156856221	18	.
chr6	156872639	156892620	14	.
chr6	156944461	156966388	16	.
chr6	156976049	156980812	5	.
chr6	156991615	156996693	6	.
chr6	157016257	157027677	18	.
chr6	157032834	157037824	5	.
chr6	157105843	157111309	5	.
chr6	157127301	157138798	14	.
chr6	157140589	157147193	12	.
chr6	157168268	157172172	9	.
chr6	157182595	157190010	13	.
chr6	157195966	157200803	16	.
chr6	157222072	157231212	16	.
chr6	157234726	157248215	16	.
chr6	157266633	157275698	17	.
chr6	157301629	157308816	16	.
chr6	157314445	157320971	18	.
chr6	157326418	157334420	2	.
chr6	157335079	157336978	6	.
chr6	157424143	157441916	17	.
chr6	157459791	157464153	8	.
chr6	157525927	157529230	4	.
chr6	157577584	157581484	3	.
chr6	157666293	157672482	16	.
chr6	157692513	157695403	13	.
chr6	157706289	157709586	13	.
chr6	157724301	157729649	14	.
chr6	157740214	157743775	11	.
chr6	157755504	157770338	14	.
chr6	157779410	157781013	2	.
chr6	157811875	157816829	9	.
chr6	157987758	157994921	13	.
chr6	157998089	158013200	18	.
chr6	158024934	158030428	9	.
chr6	158036945	158055161	17	.
chr6	158056526	158066095	18	.
chr6	158242150	158243688	2	.
chr6	158279190	158280807	3	.
chr6	158406752	158412110	15	.
chr6	158430875	158432572	2	.
chr6	158440630	158443030	2	.
chr6	158558627	158561861	18	.
chr6	158607306	158613851	9	.
chr6	158623275	158639608	14	.
chr6	158652485	158657295	15	.
chr6	158701051	158712368	18	.
chr6	158714303	158722269	3	.
chr6	158736810	158738778	7	.
chr6	158760462	158779801	16	.
chr6	158791035	158811751	12	.
chr6	158822062	158827875	14	.
chr6	158834611	158839097	18	.
chr6	158849818	158851410	5	.
chr6	158852668	158857209	13	.
chr6	158970399	158973777	2	.
chr6	159037881	159043456	2	.
chr6	159113864	159130093	18	.
chr6	159489377	159495690	4	.
chr6	159504994	159506423	2	.
chr6	159699096	159702835	10	.
chr6	159712995	159720593	18	.
chr6	159830416	159839175	12	.
chr6	159939262	159944184	10	.
chr6	159950733	159955308	13	yes
chr6	159958042	159961822	14	.
chr6	159971557	159986956	3	.
chr6	160022069	160047529	18	.
chr6	160099068	160100417	2	.
chr6	160386356	160388705	5	.
chr6	160399679	160401629	5	.
chr6	160421196	160422490	2	.
chr6	160426617	160433473	15	.
chr6	160454611	160456383	6	.
chr6	160518821	160522015	11	.
chr6	160948379	160953638	18	.
chr6	160964242	160976546	18	.
chr6	160994963	161005091	3	.
chr6	161009734	161014944	11	.
chr6	161036442	161041505	12	.
chr6	161225593	161227149	3	.
chr6	161227812	161230063	4	.
chr6	161358640	161362946	8	.
chr6	161408935	161411390	5	.
chr6	161415818	161419735	3	.
chr6	161433177	161441036	18	.
chr6	161442158	161446439	5	.
chr6	161476205	161478131	5	.
chr6	161485886	161488311	5	.
chr6	161950660	161952477	4	.
chr6	161953638	161956369	7	.
chr6	162054815	162063267	10	.
chr6	162118820	162120176	4	.
chr6	162176814	162182895	14	.
chr6	162184264	162192818	18	.
chr6	162200331	162205225	9	.
chr6	162228716	162238017	11	.
chr6	162343767	162347081	4	.
chr6	162367325	162369911	3	.
chr6	162384921	162395534	16	.
chr6	162464911	162471482	17	.
chr6	162477377	162479670	8	.
chr6	162508532	162511547	11	.
chr6	162537015	162543490	15	.
chr6	162614891	162616096	2	.
chr6	162620758	162623290	3	.
chr6	162638383	162641556	7	.
chr6	162667720	162674941	17	.
chr6	162682000	162685571	10	.
chr6	162704415	162708988	18	.
chr6	162854204	162858679	18	.
chr6	162887454	162890091	7	.
chr6	163037503	163039587	11	.
chr6	163083001	163094443	16	.
chr6	163096612	163100685	5	.
chr6	163180989	163184694	3	.
chr6	163206401	163217504	18	.
chr6	163241591	163247223	3	.
chr6	163258850	163271147	17	.
chr6	163282782	163307699	18	.
chr6	163316712	163326534	7	.
chr6	163331674	163357611	18	.
chr6	163390953	163399349	8	.
chr6	163402584	163410816	15	.
chr6	163471110	163507989	10	.
chr6	163544860	163552600	2	.
chr6	163552797	163563706	4	.
chr6	163575998	163587139	3	.
chr6	163648271	163649531	3	.
chr6	163700355	163702835	9	.
chr6	163705722	163715870	17	.
chr6	163742459	163753517	17	.
chr6	163762265	163767360	16	.
chr6	163775238	163785029	16	.
chr6	163819721	163822537	6	.
chr6	163833245	163841351	17	.
chr6	163842668	163845223	4	.
chr6	163920422	163921540	2	.
chr6	163926384	163927317	3	.
chr6	163934753	163948766	17	.
chr6	163952656	163969535	18	yes
chr6	163983237	163987585	16	.
chr6	164010131	164012183	4	.
chr6	164067645	164071321	17	.
chr6	164078112	164078989	2	.
chr6	164094130	164100973	13	.
chr6	164146014	164155495	16	.
chr6	164301713	164304946	12	.
chr6	164320759	164323993	16	.
chr6	164344573	164347626	11	.
chr6	164395511	164402647	10	.
chr6	164413712	164419704	18	.
chr6	164577855	164579918	2	.
chr6	165230681	165233271	5	.
chr6	165487660	165488772	2	.
chr6	165569169	165577315	15	.
chr6	165593397	165595892	5	.
chr6	165614284	165618749	18	.
chr6	165630452	165633343	4	.
chr6	165644659	165650703	13	.
chr6	165691702	165705495	16	.
chr6	165765224	165777689	16	.
chr6	165797786	165802379	7	.
chr6	165803282	165809105	6	.
chr6	165846051	165848597	5	.
chr6	165875230	165878781	11	.
chr6	166002975	166008552	16	.
chr6	166031628	166035014	2	.
chr6	166055763	166058779	2	.
chr6	166258390	166260641	2	.
chr6	166359790	166368859	5	.
chr6	166455172	166458261	12	.
chr6	166484605	166491635	14	.
chr6	166551066	166559558	18	.
chr6	166560001	166577106	17	.
chr6	166594038	166602223	18	.
chr6	166610072	166622304	9	.
chr6	166632620	166641943	16	.
chr6	166642798	166645706	5	.
chr6	166689379	166693355	17	.
chr6	166924254	166931902	17	.
chr6	166958855	166960219	4	.
chr6	167040950	167045338	2	.
chr6	167349083	167351872	13	.
chr6	167478797	167481724	9	.
chr6	167542472	167552467	18	.
chr6	167565132	167568185	4	.
chr6	167572191	167575648	4	.
chr6	167644509	167645645	2	.
chr6	167646930	167648372	2	.
chr6	167673020	167677297	2	.
chr6	167696801	167702550	18	.
chr6	167733552	167736941	6	.
chr6	167744436	167747454	2	.
chr6	167749399	167752448	10	.
chr6	167759352	167763803	3	.
chr6	167776959	167780166	12	.
chr6	167785801	167787547	4	.
chr6	167849513	167850529	2	.
chr6	167854641	167860575	2	.
chr6	167904866	167910842	17	.
chr6	167986406	167994823	18	.
chr6	168002451	168006044	10	.
chr6	168006872	168009110	7	.
chr6	168044836	168047633	13	.
chr6	168052721	168057465	17	.
chr6	168096236	168099387	7	.
chr6	168131949	168134151	9	.
chr6	168217013	168220957	6	.
chr6	168325917	168327806	8	.
chr6	168376533	168378583	6	.
chr6	168384004	168386103	2	.
chr6	168413103	168419854	3	.
chr6	168466346	168470746	2	.
chr6	168510676	168516644	6	.
chr6	168523749	168530424	17	.
chr6	168531107	168548887	14	.
chr6	168553981	168555876	5	.
chr6	168615957	168620309	5	.
chr6	168634497	168643176	3	.
chr6	169069682	169072886	4	.
chr6	169073071	169076459	13	.
chr6	169084907	169086334	4	.
chr6	169140496	169143071	11	.
chr6	169157612	169158909	2	.
chr6	169165388	169173714	14	.
chr6	169187697	169191931	16	.
chr6	169211785	169218750	18	.
chr6	169266042	169271506	8	.
chr6	169449314	169455402	17	.
chr6	169472581	169473973	2	.
chr6	169652993	169655611	13	.
chr6	169849407	169856650	18	.
chr6	169859715	169863536	5	.
chr6	169867773	169869507	2	.
chr6	169904759	169908330	5	.
chr6	169961268	169963467	12	.
chr6	170009895	170013228	18	.
chr6	170018010	170026436	16	.
chr6	170034106	170036686	2	.
chr6	170040411	170051653	18	.
chr6	170122988	170132744	16	.
chr6	170132851	170139916	18	.
chr6	170146749	170154424	18	.
chr6	170164160	170169113	14	.
chr6	170174188	170175170	2	.
chr6	170197422	170201370	3	.
chr6	170264605	170268643	18	.
chr6	170279629	170281061	2	.
chr6	170312898	170319347	10	.
chr6	170344493	170350349	9	.
chr6	170437737	170440280	2	.
chr6	170479514	170480683	2	.
chr6	170521261	170530505	18	.
chr6	170543480	170547061	2	.
chr7	86855	91334	5	.
chr7	112853	116837	6	.
chr7	118241	122344	11	.
chr7	127602	132582	8	.
chr7	140152	144142	11	.
chr7	166243	167126	2	.
chr7	178294	181012	13	.
chr7	216426	220718	4	.
chr7	226663	237499	17	.
chr7	240657	241312	2	.
chr7	330715	335402	17	.
chr7	340035	344731	16	.
chr7	471267	473564	8	.
chr7	501143	508874	8	.
chr7	537828	540033	3	.
chr7	567392	570671	13	.
chr7	587123	588554	2	.
chr7	607394	612230	15	.
chr7	639446	647516	15	.
chr7	647939	651694	17	.
chr7	654564	660814	18	.
chr7	661967	670272	18	.
chr7	673321	676052	6	.
chr7	696073	700850	6	.
chr7	729345	734767	4	.
chr7	735232	741136	12	.
chr7	744855	751580	15	.
chr7	770319	773391	13	.
chr7	785906	787687	2	.
chr7	793125	794854	9	.
chr7	798928	806905	17	.
chr7	897423	898425	3	.
chr7	906887	911066	6	.
chr7	960228	969928	18	.
chr7	1015031	1015924	2	.
chr7	1058546	1061396	4	.
chr7	1075035	1079251	11	.
chr7	1102380	1108541	5	.
chr7	1113697	1114454	2	.
chr7	1119536	1126077	16	.
chr7	1143286	1145316	6	.
chr7	1168631	1170784	11	.
chr7	1175394	1176976	7	.
chr7	1453946	1456899	3	.
chr7	1505970	1507843	4	.
chr7	1510078	1517081	18	.
chr7	1519983	1521886	8	.
chr7	1637888	1639425	6	.
chr7	1646516	1651258	18	.
chr7	1663835	1672614	15	.
chr7	1712091	1717533	15	.
chr7	1718444	1723382	10	.
chr7	1724028	1728637	17	.
chr7	1747552	1751506	16	.
chr7	1757554	1760666	16	.
chr7	1885763	1887938	4	.
chr7	1893680	1897670	13	.
chr7	1912643	1914827	3	.
chr7	1919242	1920856	3	.
chr7	1950049	1952362	4	.
chr7	1963442	1966623	4	.
chr7	2005838	2011831	18	.
chr7	2017847	2021843	16	.
chr7	2037263	2039829	5	.
chr7	2062742	2066577	6	.
chr7	2099305	2100669	3	.
chr7	2103680	2105752	3	.
chr7	2112242	2122753	17	.
chr7	2156802	2160716	17	.
chr7	2162500	2164670	2	.
chr7	2171418	2173998	4	.
chr7	2194627	2199553	10	.
chr7	2269200	2270645	3	.
chr7	2280041	2282468	3	.
chr7	2304243	2306416	16	.
chr7	2347893	2348380	3	.
chr7	2386758	2389619	7	.
chr7	2399561	2400696	2	.
chr7	2405676	2415010	10	.
chr7	2444336	2447002	3	.
chr7	2470265	2472011	3	.
chr7	2487254	2491213	14	.
chr7	2506769	2509460	3	.
chr7	2527025	2531340	7	.
chr7	2604248	2615606	18	.
chr7	2621053	2622414	2	.
chr7	2626275	2628940	17	.
chr7	2635028	2642743	7	.
chr7	2662195	2664776	7	.
chr7	2711442	2718533	8	.
chr7	2727531	2742615	18	.
chr7	2782009	2789098	16	.
chr7	2799157	2808097	4	.
chr7	2816574	2826803	8	.
chr7	2850610	2854499	14	.
chr7	2855965	2857105	3	.
chr7	2860247	2866841	18	.
chr7	2869844	2872364	3	.
chr7	2873176	2874375	2	.
chr7	3103550	3106911	6	.
chr7	3163579	3166149	2	.
chr7	3213481	3220450	6	.
chr7	4188009	4189923	5	.
chr7	4456920	4459472	7	.
chr7	4611071	4616751	18	.
chr7	4617817	4623223	12	.
chr7	4624797	4627996	9	.
chr7	4631389	4632498	6	.
chr7	4640108	4643211	18	.
chr7	4650314	4651623	4	.
chr7	4664819	4668240	4	.
chr7	4669241	4670796	2	.
chr7	4688479	4732568	18	.
chr7	4733300	4736329	10	.
chr7	4741992	4755192	11	.
chr7	4784509	4785357	2	.
chr7	4791170	4793205	2	.
chr7	4797502	4800397	2	.
chr7	4805533	4811351	8	.
chr7	4816876	4824076	13	.
chr7	4835160	4846452	8	.
chr7	4972953	4975038	18	.
chr7	5176329	5178441	7	.
chr7	5236580	5238140	3	.
chr7	5240208	5240828	5	.
chr7	5326622	5328687	5	.
chr7	5352035	5356953	17	.
chr7	5395023	5398949	12	.
chr7	5435905	5439039	6	.
chr7	5456803	5458638	17	.
chr7	5477858	5478827	3	.
chr7	5486430	5491535	13	.
chr7	5494129	5499819	17	.
chr7	5546507	5550739	11	.
chr7	5551996	5561037	18	.
chr7	5569235	5570758	2	.
chr7	5573275	5575933	14	.
chr7	5580656	5581711	2	.
chr7	5629008	5639636	16	.
chr7	5641674	5644968	13	.
chr7	5653707	5654649	3	.
chr7	5666758	5668698	2	.
chr7	5675429	5684075	10	.
chr7	5684492	5706005	18	.
chr7	5822204	5823787	18	.
chr7	6014122	6017142	4	.
chr7	6048672	6052648	4	.
chr7	6216564	6243572	18	.
chr7	6246047	6267230	10	.
chr7	6290151	6291297	3	.
chr7	6302073	6304008	3	.
chr7	6314343	6319591	18	.
chr7	6332500	6333718	3	.
chr7	6345428	6346904	2	.
chr7	6367625	6368548	3	.
chr7	6380583	6389860	2	.
chr7	6431873	6439745	12	.
chr7	6479111	6481612	2	.
chr7	6503022	6505122	15	.
chr7	6725983	6732407	18	.
chr7	6888006	6888780	2	.
chr7	7098512	7100947	2	.
chr7	7120982	7124249	5	.
chr7	7135356	7137535	4	.
chr7	7201385	7202919	3	.
chr7	7220807	7223188	4	.
chr7	7424610	7425655	3	.
chr7	7478706	7481158	2	.
chr7	7679787	7683786	13	.
chr7	7685167	7705232	18	.
chr7	7743806	7747756	3	.
chr7	7760718	7765003	16	.
chr7	7867208	7871627	5	.
chr7	7987459	7991786	5	.
chr7	8146383	8148022	2	.
chr7	8199854	8204718	8	.
chr7	8208892	8215200	17	.
chr7	8224298	8234713	7	.
chr7	8280774	8293238	18	.
chr7	10120999	10126306	6	.
chr7	10151375	10159061	9	.
chr7	10233108	10241830	17	.
chr7	10873450	10876296	4	.
chr7	11190997	11195710	2	.
chr7	11227327	11229408	4	.
chr7	11457261	11459627	9	.
chr7	11622909	11627535	6	.
chr7	11628366	11632239	3	.
chr7	11641802	11643677	2	.
chr7	12712178	12723435	18	.
chr7	12724810	12735887	18	.
chr7	12768937	12772843	12	.
chr7	12825209	12829797	9	.
chr7	12960788	12963329	3	.
chr7	13055750	13059052	2	.
chr7	13833453	13835661	8	.
chr7	13899073	13899718	2	.
chr7	13918886	13922083	6	.
chr7	14072164	14076123	11	.
chr7	14191276	14192700	2	.
chr7	14194229	14201511	16	.
chr7	14201825	14210854	12	.
chr7	14216198	14221410	18	.
chr7	14241593	14242927	5	.
chr7	14350883	14351883	2	.
chr7	14376864	14379456	2	.
chr7	14411881	14415416	18	.
chr7	14416365	14420917	5	.
chr7	14456377	14458138	11	.
chr7	14598590	14600686	10	.
chr7	14760162	14764619	16	.
chr7	14832343	14840336	12	.
chr7	15010964	15017068	15	.
chr7	15456490	15466878	16	.
chr7	15513540	15516339	5	.
chr7	15579982	15583599	3	.
chr7	15620027	15624680	3	.
chr7	15729318	15732160	8	.
chr7	15736572	15739866	3	.
chr7	15746302	15748639	12	.
chr7	15749909	15753149	6	.
chr7	15762707	15767800	14	.
chr7	15794755	15796322	2	.
chr7	15797495	15803951	10	.
chr7	15820043	15822969	3	.
chr7	15828760	15841325	18	.
chr7	15853322	15857296	4	.
chr7	15889528	15890320	2	.
chr7	16021631	16030537	15	.
chr7	16031261	16036121	8	.
chr7	16057714	16071974	18	.
chr7	16127134	16132151	15	.
chr7	16168776	16170739	3	.
chr7	16201540	16203910	2	.
chr7	16233405	16236471	6	.
chr7	16274734	16280123	3	.
chr7	16345524	16348980	4	.
chr7	16553747	16557865	16	.
chr7	16585591	16588397	2	.
chr7	16633476	16640353	3	.
chr7	16665406	16678726	8	.
chr7	16737483	16748179	17	.
chr7	16761923	16768824	15	.
chr7	16966026	16969763	12	.
chr7	16988304	16993771	11	.
chr7	17013419	17017003	7	.
chr7	17142320	17143355	3	.
chr7	17227955	17236790	16	.
chr7	17273965	17277897	17	.
chr7	17287293	17294106	15	.
chr7	17310970	17316835	3	.
chr7	17338412	17341499	4	.
chr7	17519471	17527608	8	.
chr7	17543998	17548266	4	.
chr7	17650380	17652869	2	.
chr7	17695090	17698314	11	.
chr7	17769856	17775407	3	.
chr7	17927401	17935396	4	.
chr7	17983482	17989882	12	.
chr7	17994349	17997594	8	.
chr7	18018388	18021345	10	.
chr7	18199599	18204982	6	.
chr7	18208433	18215977	9	.
chr7	18219886	18223686	2	.
chr7	18315463	18318304	5	.
chr7	18352423	18358553	10	.
chr7	18385888	18395064	13	.
chr7	18421376	18422478	2	.
chr7	18445279	18446482	5	.
chr7	18504873	18507103	5	.
chr7	18519295	18533342	13	.
chr7	18538359	18544905	17	.
chr7	18570253	18574504	4	.
chr7	18594788	18600903	9	.
chr7	18636858	18640444	8	.
chr7	18864525	18868490	14	.
chr7	19918803	19920917	5	.
chr7	20218641	20223187	10	.
chr7	20229808	20230716	2	.
chr7	20406682	20410173	15	.
chr7	20574576	20576110	2	.
chr7	20598682	20599197	2	.
chr7	21457650	21459873	3	.
chr7	21578377	21582144	16	.
chr7	21896858	21899567	8	.
chr7	21906755	21915471	7	.
chr7	21920327	21927954	5	.
chr7	21952531	21956228	8	.
chr7	22081219	22085581	17	.
chr7	22088420	22089642	3	.
chr7	22107616	22118658	4	.
chr7	22119471	22133003	14	.
chr7	22247092	22253652	7	.
chr7	22295759	22297099	2	.
chr7	22374347	22380722	13	.
chr7	22385761	22389172	2	.
chr7	22431351	22436080	5	.
chr7	22441344	22447760	18	.
chr7	22480604	22483847	9	.
chr7	22559091	22567466	18	.
chr7	22574592	22592888	18	.
chr7	22599624	22602994	6	.
chr7	22651129	22655085	2	.
chr7	22712468	22715159	7	.
chr7	22717168	22720402	13	.
chr7	22720839	22724679	12	.
chr7	22780444	22782054	2	.
chr7	22809353	22813782	2	.
chr7	22841480	22845375	13	.
chr7	22858092	22870372	15	.
chr7	23003215	23004778	2	.
chr7	23019917	23023978	12	.
chr7	23070448	23078734	16	.
chr7	23128226	23130955	2	.
chr7	23132194	23139784	4	.
chr7	23166913	23170687	4	.
chr7	23240294	23244570	4	.
chr7	23256274	23262762	2	.
chr7	23331994	23336177	13	.
chr7	23489808	23493216	9	.
chr7	23683389	23687612	2	.
chr7	24726259	24730188	2	.
chr7	24777590	24780052	5	.
chr7	24820465	24827276	2	.
chr7	24828562	24835169	5	.
chr7	24904199	24906292	7	.
chr7	24920545	24928116	9	.
chr7	24932340	24933878	5	.
chr7	25024621	25026866	4	.
chr7	25027892	25030456	6	.
chr7	25121452	25122995	2	.
chr7	25244468	25244751	2	.
chr7	25453460	25461261	8	.
chr7	25493962	25498150	7	.
chr7	25612690	25629049	18	.
chr7	25635656	25639937	8	.
chr7	25656205	25661351	2	.
chr7	25666211	25673573	13	.
chr7	25692555	25697173	14	.
chr7	25729478	25733052	9	.
chr7	25785461	25791860	10	.
chr7	25828765	25857850	18	.
chr7	26416980	26419600	2	.
chr7	27030601	27033116	7	.
chr7	27105731	27109962	4	.
chr7	27362964	27366330	11	.
chr7	27388578	27391310	7	.
chr7	27456939	27465116	12	.
chr7	27640362	27642608	4	.
chr7	27676892	27679623	5	.
chr7	27697182	27698938	2	.
chr7	27744461	27748781	7	.
chr7	27806932	27812484	4	.
chr7	27829765	27842781	16	.
chr7	27881805	27885266	2	.
chr7	27900867	27902349	5	.
chr7	27922649	27924765	2	.
chr7	28004818	28007221	16	.
chr7	28014123	28019367	9	.
chr7	28035551	28039835	13	.
chr7	28064349	28066342	2	.
chr7	28094097	28120321	18	.
chr7	28344762	28357170	17	.
chr7	28389350	28390044	2	.
chr7	28404898	28406763	2	.
chr7	28415927	28420360	3	.
chr7	28472612	28475569	6	.
chr7	28507639	28510359	3	.
chr7	28527813	28536785	11	.
chr7	28617194	28630325	17	.
chr7	28692470	28703358	14	.
chr7	28710628	28712089	3	.
chr7	28716932	28719467	3	.
chr7	28730551	28734719	2	.
chr7	28744675	28746712	4	.
chr7	28847071	28848562	5	.
chr7	28925849	28928169	13	.
chr7	28939115	28941479	2	.
chr7	28978806	28983086	5	.
chr7	28983862	28991381	14	.
chr7	28994825	29002456	10	.
chr7	29017611	29021508	7	.
chr7	29032878	29036136	7	.
chr7	29086456	29089500	13	.
chr7	29090146	29092660	10	.
chr7	29098292	29101309	8	.
chr7	29153965	29166321	5	.
chr7	29241424	29262346	16	.
chr7	29278481	29284804	16	.
chr7	29303082	29307457	4	.
chr7	29369219	29371914	10	.
chr7	29440731	29446624	5	.
chr7	29466389	29472623	12	.
chr7	29486880	29491289	6	.
chr7	29684164	29686794	17	.
chr7	29746288	29749258	4	.
chr7	29762945	29766916	2	.
chr7	29768024	29772606	13	.
chr7	29849551	29853239	6	.
chr7	29863799	29867739	14	.
chr7	29952710	29958745	8	.
chr7	29975923	29978013	3	.
chr7	29984566	29986658	5	.
chr7	30031989	30033793	5	.
chr7	30090098	30093999	2	.
chr7	30116299	30118290	7	.
chr7	30138888	30144707	4	.
chr7	30161471	30165574	6	.
chr7	30167188	30177979	18	.
chr7	30180469	30186782	16	.
chr7	30223411	30227399	14	.
chr7	30252128	30255436	13	.
chr7	30319484	30323915	4	.
chr7	30406410	30407943	5	.
chr7	30457548	30461146	4	.
chr7	30462332	30476443	3	.
chr7	30543606	30544600	2	.
chr7	30692275	30696172	6	.
chr7	30704347	30713750	16	.
chr7	30744848	30746164	2	.
chr7	30758874	30768454	14	.
chr7	30787698	30791913	8	.
chr7	30794637	30802429	4	.
chr7	30811830	30823818	18	.
chr7	30839982	30850936	11	.
chr7	30861927	30880122	17	.
chr7	30892403	30904144	7	.
chr7	30904973	30909023	2	.
chr7	30927488	30937384	9	.
chr7	30987611	30990414	2	.
chr7	30995075	31003597	7	.
chr7	31004174	31009412	4	.
chr7	31026448	31030339	3	.
chr7	31065744	31084700	10	.
chr7	31809368	31815513	5	.
chr7	31872098	31877858	5	.
chr7	31880285	31928612	13	.
chr7	31932718	31965431	17	.
chr7	31970082	32003183	16	.
chr7	32018130	32050291	5	.
chr7	32050787	32064430	4	.
chr7	32088028	32110485	17	.
chr7	32147436	32167396	18	.
chr7	32252129	32258173	2	.
chr7	32289112	32291453	2	.
chr7	32327961	32339901	7	.
chr7	32498015	32504066	12	.
chr7	32582624	32591830	16	.
chr7	32608652	32613615	7	.
chr7	32615889	32618389	5	.
chr7	32668361	32670464	2	.
chr7	32727112	32737523	16	.
chr7	32865202	32874088	5	.
chr7	32933388	32945932	18	.
chr7	32963535	32965410	2	.
chr7	32971509	32973100	8	.
chr7	33042654	33046793	9	.
chr7	33048034	33051772	7	.
chr7	33071432	33073642	9	.
chr7	33086154	33088476	7	.
chr7	33309377	33311464	3	.
chr7	33549699	33556792	7	.
chr7	33718546	33719970	2	.
chr7	33770441	33778430	9	.
chr7	33804906	33810451	3	.
chr7	33812462	33816123	7	.
chr7	33881028	33883340	2	.
chr7	33920642	33927313	4	.
chr7	34095365	34097827	3	.
chr7	34106962	34110749	2	.
chr7	34154960	34160833	2	.
chr7	34601888	34607413	15	.
chr7	34611180	34613996	13	.
chr7	34746688	34750372	16	.
chr7	34900665	34901859	3	.
chr7	34991190	34992729	2	.
chr7	35002724	35005248	5	.
chr7	35181385	35187836	18	.
chr7	35226963	35234964	6	.
chr7	35312543	35314808	5	.
chr7	35328268	35338659	8	.
chr7	35371896	35381722	17	yes
chr7	35383039	35388952	11	.
chr7	35409723	35424417	9	yes
chr7	35436923	35439461	5	.
chr7	35444808	35447348	10	.
chr7	35449482	35451610	4	.
chr7	35464100	35470000	17	yes
chr7	35594795	35597802	10	.
chr7	35642906	35652797	15	.
chr7	35709254	35710732	5	.
chr7	35724230	35730789	17	.
chr7	35751271	35764476	17	.
chr7	35791521	35795535	16	.
chr7	35993164	35995747	4	.
chr7	36033245	36052476	18	.
chr7	36069436	36070938	3	.
chr7	36075571	36076635	2	.
chr7	36114566	36119759	11	.
chr7	36125859	36133079	18	.
chr7	36148539	36150297	2	.
chr7	36171786	36184343	8	.
chr7	36187575	36194058	9	.
chr7	36224029	36229221	2	.
chr7	36242087	36248098	9	.
chr7	36272199	36279313	3	.
chr7	36289871	36295055	3	.
chr7	36298371	36306833	11	.
chr7	36658303	36660143	2	.
chr7	36735625	36737743	4	.
chr7	36784313	36786439	7	.
chr7	36945112	36946443	2	.
chr7	36964530	36967880	4	.
chr7	37030303	37035464	18	.
chr7	37081056	37086143	11	.
chr7	37193019	37195899	5	.
chr7	37198670	37203462	18	.
chr7	37207648	37214650	13	.
chr7	37281485	37291203	4	.
chr7	37327006	37336965	18	.
chr7	37344435	37348092	2	.
chr7	37384300	37394859	7	.
chr7	37395610	37414118	8	.
chr7	37417829	37424142	8	.
chr7	37941095	37949437	17	.
chr7	37999381	38001175	2	.
chr7	38309696	38314723	10	.
chr7	38318550	38319268	2	.
chr7	38334205	38337150	5	.
chr7	38339450	38342958	5	.
chr7	38368216	38371015	2	.
chr7	38381885	38383583	2	.
chr7	38583912	38585888	2	.
chr7	38669693	38670898	2	.
chr7	38672348	38676433	5	.
chr7	38750897	38757424	12	.
chr7	38824953	38828101	14	.
chr7	39353595	39354728	2	.
chr7	39589349	39590288	2	.
chr7	39604371	39610948	15	.
chr7	39639683	39655291	13	.
chr7	39670261	39677265	7	.
chr7	39756894	39759322	11	.
chr7	39930334	39932652	5	.
chr7	40799655	40801638	4	.
chr7	41004455	41014122	8	.
chr7	41045137	41052549	14	.
chr7	41627597	41631074	14	.
chr7	41695322	41697573	3	.
chr7	41834677	41836400	6	.
chr7	41886096	41887761	2	.
chr7	41888811	41892723	2	.
chr7	41916271	41916812	2	.
chr7	42095781	42098362	10	.
chr7	42260847	42265988	15	.
chr7	42477257	42482416	11	.
chr7	42492466	42496449	7	.
chr7	42738531	42742259	5	.
chr7	42886811	42891269	18	.
chr7	42971857	42974965	15	.
chr7	43460068	43463372	4	.
chr7	43484282	43485474	3	.
chr7	43552189	43556057	4	.
chr7	43634081	43641144	6	.
chr7	43672979	43682976	14	.
chr7	43838702	43839001	2	.
chr7	43871465	43875457	6	.
chr7	43876220	43880500	3	.
chr7	44018546	44020366	12	.
chr7	44085779	44091104	8	.
chr7	44127295	44138383	8	.
chr7	44177273	44178601	4	.
chr7	44275994	44302016	13	.
chr7	44303146	44316709	13	.
chr7	44346946	44349684	4	.
chr7	44394952	44400544	14	.
chr7	44407958	44409753	3	.
chr7	44443628	44450299	13	.
chr7	44475583	44478664	3	.
chr7	44496731	44500773	15	.
chr7	44593310	44597318	16	.
chr7	44612219	44660667	12	.
chr7	44669022	44718794	17	.
chr7	44743330	44744929	2	.
chr7	44766956	44771345	10	.
chr7	44856372	44858026	5	.
chr7	44866586	44868357	5	.
chr7	44989017	44992097	6	.
chr7	45031958	45036345	3	.
chr7	45198701	45215991	18	.
chr7	45222228	45235373	9	.
chr7	45235773	45249690	18	.
chr7	45287214	45296329	15	.
chr7	45400721	45404498	3	.
chr7	45524845	45525683	2	.
chr7	45544506	45546217	4	.
chr7	45562877	45566293	12	.
chr7	45698255	45703412	2	.
chr7	45705701	45713445	6	.
chr7	45760889	45763901	8	.
chr7	45767631	45770481	18	.
chr7	46053211	46056182	13	.
chr7	46172601	46175969	7	.
chr7	46215360	46217085	4	.
chr7	46283072	46285131	4	.
chr7	46290807	46292974	6	.
chr7	46369904	46370744	2	.
chr7	46454692	46457919	4	.
chr7	46567312	46569721	8	.
chr7	46575658	46578803	8	.
chr7	46582443	46587631	2	.
chr7	46598266	46608005	18	.
chr7	46610342	46611210	2	.
chr7	46612692	46614503	3	.
chr7	46737518	46742842	7	.
chr7	46744413	46746816	2	.
chr7	46763578	46765333	9	.
chr7	46770362	46776013	17	.
chr7	46801907	46803634	2	.
chr7	46805941	46808298	2	.
chr7	46810823	46813690	7	.
chr7	46859370	46860912	2	.
chr7	46884733	46886064	2	.
chr7	46929424	46935119	13	.
chr7	46943512	46945073	3	.
chr7	47029644	47048575	18	.
chr7	47068929	47071155	3	.
chr7	47179814	47193958	13	.
chr7	47235351	47242900	6	.
chr7	47251475	47256080	18	.
chr7	47265250	47268400	7	.
chr7	47281672	47339167	18	.
chr7	47339457	47345038	6	.
chr7	47347275	47363774	15	.
chr7	47369098	47384390	17	.
chr7	47404936	47408703	9	.
chr7	47441545	47443965	4	.
chr7	47455938	47468368	12	.
chr7	47492151	47508564	8	.
chr7	47510950	47515096	15	.
chr7	47517305	47522425	9	.
chr7	47567804	47580115	7	.
chr7	47608207	47611859	10	.
chr7	47635407	47637963	6	.
chr7	47646942	47653963	6	.
chr7	47669030	47671274	6	.
chr7	47690410	47694069	6	.
chr7	47757120	47759700	11	.
chr7	47781805	47788296	17	.
chr7	47804295	47808730	7	.
chr7	47839630	47847823	12	.
chr7	47873958	47877688	3	.
chr7	47968383	47973017	2	.
chr7	47991223	47993310	16	.
chr7	48084074	48086056	5	.
chr7	48628732	48629548	2	.
chr7	48634966	48640183	15	.
chr7	48641403	48644589	5	.
chr7	49622252	49635963	17	.
chr7	49637169	49644485	11	.
chr7	49713387	49716087	3	.
chr7	49786722	49793470	5	.
chr7	49798314	49807572	5	.
chr7	49821553	49825156	5	.
chr7	49845216	49848742	2	.
chr7	49890060	49896647	13	.
chr7	50068152	50070945	10	.
chr7	50496374	50498922	2	yes
chr7	50500195	50505863	18	.
chr7	50555898	50557945	5	.
chr7	50620200	50625455	3	.
chr7	50639126	50673989	18	yes
chr7	50683874	50691645	6	.
chr7	50706400	50716320	10	.
chr7	50811388	50814114	14	.
chr7	50821266	50822337	3	.
chr7	50837565	50840628	9	.
chr7	50850760	50851903	2	.
chr7	50866471	50867157	2	.
chr7	50868620	50870825	2	.
chr7	50951988	50955399	15	.
chr7	50962323	50963820	7	.
chr7	51028065	51030387	3	.
chr7	51067626	51072742	8	.
chr7	51075033	51085277	9	.
chr7	51118701	51145610	18	.
chr7	51150469	51153006	2	.
chr7	51181307	51189914	8	.
chr7	51209060	51209889	2	.
chr7	51231998	51237137	9	.
chr7	51244063	51247555	3	.
chr7	51253333	51267136	15	.
chr7	51272614	51283340	14	.
chr7	51284455	51310382	16	.
chr7	51349641	51350940	6	.
chr7	51354396	51359180	15	.
chr7	52838585	52839829	2	.
chr7	52861612	52865564	2	.
chr7	52959128	52963640	2	.
chr7	53234911	53242487	16	.
chr7	54809714	54814771	11	.
chr7	54815893	54819195	6	.
chr7	54823028	54825655	2	.
chr7	54835896	54842992	12	.
chr7	54897511	54900217	5	.
chr7	54903427	54905616	6	.
chr7	55025746	55027664	2	.
chr7	55051024	55107116	18	.
chr7	55117178	55142857	18	.
chr7	55155003	55159300	4	.
chr7	55173332	55179607	8	.
chr7	55183818	55191407	5	.
chr7	55305858	55310813	2	.
chr7	55324755	55326561	2	.
chr7	55438512	55442623	3	.
chr7	55498677	55501438	2	.
chr7	55532287	55536682	3	.
chr7	55543806	55548221	13	.
chr7	55688265	55690018	2	.
chr7	56072296	56075305	7	.
chr7	56077613	56085708	14	.
chr7	57327581	57329896	11	.
chr7	57338999	57357626	17	.
chr7	63924246	63927853	17	.
chr7	64463322	64464330	4	.
chr7	64537180	64543194	8	.
chr7	64545560	64561574	6	.
chr7	64996510	65003943	12	.
chr7	65035619	65040474	17	.
chr7	65079135	65081991	17	.
chr7	65251981	65252850	2	.
chr7	65452990	65456497	3	.
chr7	65749331	65753104	18	.
chr7	65989435	65992758	7	.
chr7	66050520	66051702	2	.
chr7	66098809	66101169	16	.
chr7	66117685	66129482	8	.
chr7	66169685	66173600	15	.
chr7	66266322	66268505	2	.
chr7	66280111	66284292	9	.
chr7	66330422	66331656	2	.
chr7	66412938	66414088	2	.
chr7	66539156	66541173	3	.
chr7	66588647	66593789	18	.
chr7	66634258	66637528	7	.
chr7	66639703	66642504	2	.
chr7	66652163	66657257	18	.
chr7	66671917	66674438	6	.
chr7	66747055	66750890	5	.
chr7	66781395	66782255	2	.
chr7	66843029	66846736	18	.
chr7	66858528	66861808	17	.
chr7	67020599	67024377	9	.
chr7	67041103	67045475	10	.
chr7	67300139	67306177	18	.
chr7	67357968	67361722	2	.
chr7	67512625	67514032	3	.
chr7	67517310	67520733	12	.
chr7	67604348	67605503	3	.
chr7	67616038	67620787	12	.
chr7	67738085	67739742	5	.
chr7	68318301	68324109	17	.
chr7	68418859	68421382	7	.
chr7	68980160	68981207	2	.
chr7	69176890	69178882	4	.
chr7	69412404	69413104	3	.
chr7	69456396	69458878	15	.
chr7	69514693	69517329	10	.
chr7	69652941	69659109	10	.
chr7	69676173	69680155	4	.
chr7	69738315	69740598	4	.
chr7	69773581	69777651	9	.
chr7	69781193	69785790	4	.
chr7	69871027	69872789	3	.
chr7	69948297	69951641	3	.
chr7	69961061	69963925	14	.
chr7	69965027	69968794	11	.
chr7	70023456	70028061	16	.
chr7	70063905	70064856	2	.
chr7	70071031	70073864	15	.
chr7	70389579	70393743	6	.
chr7	70568215	70571092	13	.
chr7	70614095	70616053	8	.
chr7	70654809	70655935	3	.
chr7	70667587	70669474	4	.
chr7	70709745	70713587	4	.
chr7	70736349	70738925	2	.
chr7	71144954	71148493	6	.
chr7	71197747	71200623	4	.
chr7	71214268	71228432	16	.
chr7	71233148	71249252	17	.
chr7	71258901	71282366	14	.
chr7	71290316	71291204	2	.
chr7	71303493	71314555	16	.
chr7	71341632	71349365	5	.
chr7	71401733	71410592	9	.
chr7	71414239	71416046	3	.
chr7	71452646	71467690	8	.
chr7	71494882	71498938	8	.
chr7	71610267	71616532	17	.
chr7	71625534	71639860	14	.
chr7	71644625	71651929	12	.
chr7	71656518	71663668	11	.
chr7	71694539	71695332	2	.
chr7	72030142	72033846	6	.
chr7	72491937	72493083	3	.
chr7	72689213	72692728	9	.
chr7	73005585	73007118	18	.
chr7	73357561	73359428	2	.
chr7	73399570	73399828	2	.
chr7	73547706	73550540	2	.
chr7	73720987	73722768	7	.
chr7	73848473	73853374	15	.
chr7	73876965	73884077	18	.
chr7	73884322	73897860	16	.
chr7	73991385	73993755	7	.
chr7	73999571	74005275	14	.
chr7	74005648	74008080	2	.
chr7	74020561	74024296	6	.
chr7	74036894	74039763	2	.
chr7	74056406	74064129	15	.
chr7	74153840	74154813	2	.
chr7	74187566	74189812	2	.
chr7	74269079	74274974	18	.
chr7	74277635	74282314	18	.
chr7	74292185	74296265	12	.
chr7	74306411	74308176	7	.
chr7	74462286	74486694	11	.
chr7	74492479	74504628	15	.
chr7	74510574	74516954	15	.
chr7	74531769	74539866	17	.
chr7	74540909	74543548	5	.
chr7	74548599	74555982	13	.
chr7	74584915	74589989	9	.
chr7	74611944	74613075	3	.
chr7	74648698	74651854	14	.
chr7	74698623	74704139	6	.
chr7	74890318	74891445	9	.
chr7	74992883	75004749	16	.
chr7	75045207	75048464	17	.
chr7	75052859	75057901	16	.
chr7	75409876	75410185	3	.
chr7	75525659	75532269	18	.
chr7	75564572	75569688	5	.
chr7	75595846	75601269	12	.
chr7	75620846	75626374	11	.
chr7	75633816	75642841	16	.
chr7	75646577	75652175	10	.
chr7	75675885	75676842	2	.
chr7	75709496	75716252	18	.
chr7	75726794	75730368	7	.
chr7	75753052	75753881	3	.
chr7	75794610	75797196	7	.
chr7	75860904	75863024	2	.
chr7	75869943	75874247	15	.
chr7	75886974	75889920	5	.
chr7	75892371	75893535	2	.
chr7	75924357	75927548	10	.
chr7	75931694	75942838	16	.
chr7	75947584	75952056	9	.
chr7	75956487	75958981	2	.
chr7	75960725	75964019	2	.
chr7	76008199	76013387	17	.
chr7	76065193	76073189	13	.
chr7	76165598	76168128	18	.
chr7	76290082	76300588	9	.
chr7	76310285	76311232	3	.
chr7	76316750	76349781	10	.
chr7	76362407	76368775	18	.
chr7	76376155	76384388	18	.
chr7	76388037	76390216	7	.
chr7	76403943	76404245	2	.
chr7	76444899	76445761	2	.
chr7	76512757	76513698	2	.
chr7	76548759	76551060	16	.
chr7	76581295	76585408	8	.
chr7	77192262	77194166	3	.
chr7	77237231	77240803	5	yes
chr7	77250270	77253026	2	.
chr7	77267650	77271361	15	.
chr7	77335429	77340028	12	.
chr7	77345983	77354188	16	.
chr7	77358401	77363061	2	.
chr7	77450252	77455980	7	.
chr7	77465898	77468414	2	.
chr7	77500809	77501584	2	.
chr7	77684057	77685693	2	.
chr7	77727220	77729625	2	.
chr7	77793657	77795187	3	.
chr7	77854934	77858843	7	.
chr7	77885883	77889367	6	.
chr7	77985043	77986698	4	.
chr7	78015330	78022902	18	.
chr7	78394549	78399256	6	.
chr7	79398060	79399379	2	.
chr7	79610568	79611367	4	.
chr7	80189130	80192651	2	.
chr7	80243660	80245614	6	.
chr7	80273887	80281575	16	.
chr7	80323655	80325236	2	.
chr7	80332838	80337330	9	.
chr7	80428394	80429365	2	.
chr7	80439491	80441834	2	.
chr7	80464765	80469508	16	.
chr7	80471196	80485823	15	.
chr7	80486988	80503705	18	.
chr7	80514277	80519203	14	.
chr7	80523194	80546040	13	.
chr7	80546680	80555286	18	.
chr7	80577897	80586505	13	.
chr7	80587102	80592078	2	.
chr7	80675464	80682730	7	.
chr7	80720344	80725676	12	.
chr7	80733824	80738338	3	.
chr7	80762394	80766957	7	.
chr7	80769413	80797099	16	.
chr7	80854908	80861746	14	.
chr7	80876390	80887448	17	.
chr7	80899833	80902919	2	.
chr7	80940436	80943625	12	.
chr7	80948700	80952199	17	.
chr7	81149416	81152498	8	.
chr7	81161694	81162801	2	.
chr7	81182843	81184040	6	.
chr7	81189078	81192747	10	.
chr7	81469101	81471336	2	.
chr7	81498281	81501719	10	.
chr7	81637342	81640762	3	.
chr7	81672722	81677572	10	.
chr7	81683048	81687058	14	.
chr7	81845256	81847746	8	.
chr7	81933479	81936958	2	.
chr7	81956249	81961362	9	.
chr7	82203739	82205933	5	.
chr7	82228716	82231475	2	.
chr7	82281960	82291133	16	.
chr7	82313920	82321478	16	.
chr7	82396413	82399089	2	.
chr7	82401893	82406072	8	.
chr7	82406738	82417322	17	.
chr7	82468088	82469556	2	.
chr7	84017736	84026393	6	.
chr7	84111970	84114492	4	.
chr7	84636657	84639212	3	.
chr7	84810271	84812796	2	.
chr7	84923085	84923795	2	.
chr7	86928453	86935559	18	.
chr7	87003510	87004865	2	.
chr7	87317145	87319804	5	.
chr7	88045154	88047609	10	.
chr7	88309258	88315076	3	.
chr7	88327467	88333609	10	.
chr7	88336473	88341893	3	.
chr7	90118305	90120646	12	.
chr7	90266532	90268210	6	.
chr7	90408927	90413177	3	.
chr7	90418375	90423431	5	.
chr7	90573210	90575830	15	.
chr7	90609209	90611395	7	.
chr7	90621298	90629882	4	.
chr7	90656792	90663963	18	.
chr7	90665541	90667132	2	.
chr7	90764158	90768320	10	.
chr7	91078919	91087230	12	.
chr7	91087803	91092444	6	.
chr7	91628360	91629287	2	.
chr7	91957198	91959917	2	.
chr7	91996300	92003609	16	.
chr7	92016518	92019466	5	.
chr7	92028197	92029916	4	.
chr7	92041889	92046723	2	.
chr7	92483274	92488370	9	.
chr7	92546941	92551018	10	.
chr7	92608997	92616632	2	.
chr7	92620254	92623861	7	.
chr7	92628553	92648614	18	.
chr7	92689923	92702063	18	.
chr7	92731198	92733001	2	.
chr7	92751737	92752543	2	.
chr7	92763082	92771786	11	.
chr7	92777958	92787498	12	.
chr7	92788716	92804500	12	.
chr7	92805793	92815860	18	.
chr7	93013695	93017672	12	.
chr7	93894041	93896163	2	.
chr7	93909400	93916326	10	.
chr7	93942137	93950791	16	.
chr7	93979258	93981793	3	.
chr7	94180780	94186315	18	.
chr7	94216377	94217616	3	.
chr7	94238341	94241660	4	.
chr7	94263610	94267337	3	.
chr7	94294665	94306678	18	.
chr7	94323726	94325707	3	.
chr7	94346203	94349599	11	.
chr7	94366580	94369966	15	.
chr7	94370943	94379282	18	.
chr7	94480588	94483325	13	.
chr7	94620221	94622838	11	.
chr7	94696741	94699620	2	.
chr7	94888094	94890941	4	.
chr7	94932150	94936522	10	.
chr7	95002515	95006087	13	.
chr7	95212948	95214819	2	.
chr7	95523250	95527441	7	.
chr7	95543577	95554612	18	.
chr7	95605164	95613477	12	yes
chr7	95624383	95638246	18	.
chr7	95658122	95661271	7	.
chr7	95681006	95684963	2	.
chr7	95688382	95690060	2	.
chr7	95714627	95717281	8	.
chr7	95874502	95875693	2	.
chr7	95927247	95929521	6	.
chr7	96218356	96221043	3	.
chr7	96230437	96240545	16	.
chr7	96327292	96329359	3	.
chr7	96347623	96351928	17	.
chr7	96379506	96381859	6	.
chr7	96385996	96391374	18	.
chr7	96400508	96402217	2	.
chr7	96441580	96442547	2	.
chr7	96478838	96479618	2	.
chr7	96636399	96639142	6	.
chr7	96693171	96694430	2	.
chr7	96785475	96789658	6	.
chr7	97851440	97853226	3	.
chr7	97971181	97972873	12	.
chr7	98109868	98112879	2	.
chr7	98115289	98124335	11	.
chr7	98129348	98135150	14	.
chr7	98172400	98181042	16	.
chr7	98276332	98277268	3	.
chr7	98327516	98331785	18	.
chr7	98359183	98373915	18	.
chr7	98565336	98573001	12	.
chr7	98814430	98832699	17	.
chr7	98935308	98952326	17	.
chr7	98954958	98958887	17	.
chr7	99019726	99044241	17	.
chr7	99094109	99100855	12	.
chr7	99102660	99114213	8	.
chr7	99117956	99129382	14	.
chr7	99320493	99322655	2	.
chr7	99378042	99383172	6	.
chr7	99477446	99481352	7	.
chr7	99574794	99581498	13	.
chr7	99630218	99633435	9	.
chr7	99762771	99763358	2	.
chr7	99900189	99903810	13	.
chr7	99990695	99994599	9	.
chr7	99996154	100001620	18	.
chr7	100062928	100068909	15	.
chr7	100236051	100239217	10	.
chr7	100334594	100338458	17	.
chr7	100341604	100351029	6	.
chr7	100379247	100381426	2	.
chr7	100441035	100451924	18	.
chr7	100542683	100549378	3	.
chr7	100798617	100805882	6	.
chr7	100832863	100838979	17	.
chr7	101093381	101095276	2	.
chr7	101097433	101105919	17	.
chr7	101107274	101120638	18	.
chr7	101121380	101125170	3	.
chr7	101136444	101140695	11	.
chr7	101162299	101164066	2	.
chr7	101329672	101330889	3	.
chr7	101680323	101682040	3	.
chr7	101717063	101719233	4	.
chr7	101754295	101755153	4	.
chr7	101791133	101793081	4	.
chr7	101822177	101825313	3	.
chr7	101836188	101844129	12	.
chr7	101853315	101878248	18	.
chr7	101878265	101894183	17	.
chr7	101895323	101905111	15	.
chr7	101918008	101930591	8	.
chr7	101940334	101950009	2	.
chr7	101972251	101976568	2	.
chr7	101978650	101981575	5	.
chr7	101984417	101989694	8	.
chr7	102008208	102010277	2	.
chr7	102021945	102028925	17	.
chr7	102034827	102046880	16	.
chr7	102048979	102052916	3	.
chr7	102061298	102067570	12	.
chr7	102067645	102074608	3	.
chr7	102075441	102083185	12	.
chr7	102116298	102126565	8	.
chr7	102143101	102156699	17	.
chr7	102167519	102172428	10	.
chr7	102213190	102216557	7	.
chr7	102232271	102234993	9	.
chr7	102317767	102322651	7	.
chr7	102438664	102442044	17	.
chr7	102512467	102513282	7	.
chr7	102890610	102898788	2	.
chr7	102937662	102944312	9	.
chr7	102989749	102994316	6	.
chr7	103279662	103281583	5	.
chr7	104881998	104885155	18	.
chr7	104921779	104924363	7	.
chr7	104942605	104947347	5	.
chr7	104948374	104953804	10	.
chr7	104960241	104998161	17	.
chr7	105029756	105032125	3	.
chr7	105081155	105090431	12	.
chr7	105135309	105139182	5	.
chr7	105209667	105212731	9	.
chr7	105243641	105247458	15	.
chr7	105350627	105355504	12	.
chr7	105364237	105366838	8	.
chr7	105486402	105489523	12	.
chr7	105713251	105714392	3	.
chr7	105793837	105798285	12	.
chr7	105799006	105800889	4	.
chr7	105853815	105855250	2	.
chr7	106009340	106010441	2	.
chr7	106050081	106051669	5	.
chr7	106061948	106081066	18	.
chr7	106098942	106106245	9	.
chr7	106114076	106133821	10	.
chr7	106133920	106141169	18	.
chr7	106166448	106169075	3	.
chr7	106176290	106180615	12	.
chr7	106196954	106201316	8	.
chr7	106215149	106225131	18	.
chr7	106235315	106241007	13	.
chr7	106416966	106419188	8	.
chr7	106419950	106426378	16	.
chr7	106483481	106486588	7	.
chr7	106624818	106627442	7	.
chr7	106716650	106719651	7	.
chr7	107005910	107011075	16	.
chr7	107013697	107016491	10	.
chr7	107065631	107067190	2	.
chr7	107075421	107080677	6	.
chr7	107198250	107240021	16	.
chr7	107241861	107243858	3	.
chr7	107260359	107265908	6	.
chr7	107271766	107293340	17	.
chr7	107383475	107389041	7	.
chr7	107459555	107465994	8	.
chr7	107604060	107624208	16	.
chr7	107906852	107911307	2	.
chr7	107955169	107993107	18	.
chr7	108009668	108013812	9	.
chr7	108092155	108096539	14	.
chr7	108111786	108117031	12	.
chr7	108245061	108247337	4	.
chr7	108308733	108312223	3	.
chr7	108559036	108564257	3	.
chr7	110947957	110949344	2	.
chr7	110983376	110988863	4	.
chr7	110991799	110996757	11	.
chr7	111136512	111140871	6	.
chr7	111238162	111240691	4	.
chr7	111529230	111533689	12	.
chr7	111755158	111758355	3	.
chr7	111802072	111807276	6	.
chr7	111928840	111932845	11	.
chr7	111952516	111960084	9	.
chr7	111984408	111990809	15	.
chr7	112067127	112071189	4	.
chr7	112079140	112093969	12	.
chr7	112110492	112116255	13	.
chr7	112127501	112140630	16	.
chr7	112159031	112165645	10	.
chr7	112172020	112174794	7	.
chr7	112179808	112189066	7	.
chr7	112190868	112196483	3	.
chr7	112209445	112216210	12	.
chr7	112230605	112234691	5	.
chr7	112390481	112393286	17	.
chr7	112501859	112506628	12	.
chr7	112565262	112568529	15	.
chr7	112571619	112583146	16	.
chr7	112865952	112872763	14	.
chr7	112955009	112975551	16	.
chr7	112981430	112991849	3	.
chr7	113490153	113492857	2	.
chr7	113501792	113506355	2	.
chr7	113711723	113718363	17	.
chr7	113773792	113774884	2	.
chr7	113788846	113791210	5	.
chr7	113822703	113825243	7	.
chr7	113886572	113896230	4	.
chr7	114942850	114946310	8	.
chr7	114971888	114990630	16	.
chr7	115005487	115011186	3	.
chr7	115082072	115090065	7	.
chr7	115210431	115212536	3	.
chr7	116138126	116139702	9	.
chr7	116225050	116234450	18	.
chr7	116258384	116259868	3	.
chr7	116265660	116274769	17	.
chr7	116275647	116279192	8	.
chr7	116313412	116319868	18	.
chr7	116327239	116333631	2	.
chr7	116337361	116343206	10	.
chr7	116350070	116363349	18	.
chr7	116379608	116380277	2	.
chr7	116391394	116405918	15	.
chr7	116425348	116428667	8	.
chr7	116437261	116453377	18	.
chr7	116507688	116515748	6	.
chr7	116532247	116563118	2	.
chr7	116576085	116578360	2	.
chr7	116579006	116589560	17	.
chr7	116590154	116594468	8	.
chr7	116627905	116632444	18	.
chr7	116651960	116654908	11	.
chr7	116666454	116669676	6	.
chr7	116751459	116753786	3	.
chr7	116803967	116807437	7	.
chr7	116866797	116884534	11	.
chr7	116962314	116965859	3	.
chr7	116979028	116979824	2	.
chr7	117071308	117074587	9	.
chr7	117121851	117128289	8	.
chr7	117169617	117171517	2	.
chr7	117469040	117473904	15	.
chr7	118571550	118576837	6	.
chr7	120051185	120055770	7	.
chr7	120791649	120799312	2	.
chr7	120806640	120810949	2	.
chr7	120844315	120853188	3	.
chr7	120984575	120986009	2	.
chr7	121010230	121014009	6	.
chr7	121038136	121048278	17	.
chr7	121068770	121075145	14	.
chr7	121078120	121089326	17	.
chr7	121097319	121098612	2	.
chr7	121099609	121108116	14	.
chr7	121176696	121181458	4	.
chr7	121194481	121206543	9	.
chr7	121437508	121439103	7	.
chr7	121440743	121442325	7	.
chr7	121444746	121450041	17	.
chr7	121519658	121521398	4	.
chr7	121595323	121597172	3	.
chr7	121603533	121606499	4	.
chr7	121624566	121625748	3	.
chr7	122135812	122138658	4	.
chr7	122799770	122806011	18	.
chr7	122841343	122851467	14	.
chr7	123203540	123206192	2	.
chr7	123617398	123631355	15	.
chr7	123632590	123651580	3	.
chr7	123671260	123690104	12	.
chr7	123714538	123722344	10	.
chr7	123783588	123785671	3	.
chr7	123879336	123879996	2	.
chr7	124920937	124928070	3	.
chr7	124939605	124942950	5	.
chr7	124972063	124973198	4	.
chr7	126396934	126401291	15	.
chr7	126449000	126451583	6	.
chr7	126492035	126498785	14	.
chr7	127337311	127339189	6	.
chr7	127362170	127363740	2	.
chr7	127844127	127846596	2	.
chr7	127880664	127886751	3	.
chr7	127982280	127989158	4	.
chr7	128004902	128014076	15	.
chr7	128365981	128366841	2	.
chr7	128446174	128446861	2	.
chr7	128462191	128462998	2	.
chr7	128522805	128527386	5	.
chr7	128750397	128757485	2	.
chr7	128761168	128773632	12	.
chr7	128780650	128784067	2	.
chr7	128858461	128861373	3	.
chr7	129134414	129135560	3	.
chr7	129307110	129308930	4	.
chr7	129314075	129318578	18	.
chr7	129389833	129395744	11	.
chr7	129420583	129423284	7	.
chr7	129437763	129447465	12	.
chr7	129450590	129455394	9	.
chr7	129573546	129575554	2	.
chr7	129642960	129644242	2	.
chr7	129646161	129648031	6	.
chr7	129736264	129743628	15	.
chr7	129824852	129828145	2	.
chr7	129828576	129838684	8	.
chr7	129843284	129848862	2	.
chr7	129873480	129879198	7	.
chr7	129883925	129931813	18	.
chr7	129937211	129945711	4	.
chr7	129958056	129960333	12	.
chr7	129968758	129972697	13	.
chr7	129988881	129991612	7	.
chr7	130008005	130011517	5	.
chr7	130017965	130024316	15	.
chr7	130058291	130061034	9	.
chr7	130139668	130142968	4	.
chr7	130227564	130229388	2	.
chr7	130271803	130275118	3	.
chr7	130347749	130359412	17	.
chr7	130368191	130376314	18	.
chr7	130392299	130394276	2	.
chr7	130428579	130434699	14	.
chr7	130542666	130544373	3	.
chr7	130595107	130598506	2	.
chr7	130654030	130656784	3	.
chr7	130672206	130673753	3	.
chr7	130865335	130869167	2	.
chr7	130873920	130908068	14	.
chr7	130938052	130946254	2	.
chr7	130954709	130965823	5	.
chr7	130968677	130971948	2	.
chr7	130977702	131043530	18	.
chr7	131047335	131059212	7	.
chr7	131059690	131092933	17	.
chr7	131157408	131159889	2	.
chr7	131183742	131191529	13	.
chr7	131202382	131204731	6	.
chr7	131217674	131223290	18	.
chr7	131225059	131227541	5	.
chr7	131230145	131233088	8	.
chr7	131233713	131236830	11	.
chr7	131271423	131275359	17	.
chr7	131290915	131296102	10	.
chr7	131296840	131305215	17	.
chr7	131396827	131411664	12	.
chr7	131418719	131444557	10	.
chr7	131495925	131499741	2	.
chr7	131515308	131531715	3	.
chr7	131532439	131549104	2	.
chr7	131568619	131569169	2	.
chr7	131576065	131588420	18	.
chr7	131600081	131604261	2	.
chr7	131610706	131615653	13	.
chr7	131617841	131638564	16	.
chr7	131647893	131650808	3	.
chr7	131653722	131659750	18	.
chr7	132028402	132031251	3	.
chr7	132063504	132074826	17	.
chr7	132160187	132161761	2	.
chr7	132199944	132211803	17	.
chr7	132223283	132227341	6	.
chr7	132254780	132258626	11	.
chr7	132327469	132331444	12	.
chr7	132341555	132346673	4	.
chr7	132374754	132383296	10	.
chr7	132393332	132396553	6	.
chr7	132396970	132406563	17	.
chr7	132409830	132412165	4	.
chr7	132422246	132424102	2	.
chr7	132433021	132445730	14	.
chr7	132462354	132466392	15	.
chr7	132469389	132476684	18	.
chr7	132479903	132481679	6	.
chr7	132485123	132487125	4	.
chr7	132508660	132510110	3	.
chr7	132608342	132611680	5	.
chr7	132654260	132657071	3	.
chr7	132863138	132867709	12	.
chr7	133364374	133368162	9	.
chr7	133375579	133377327	4	.
chr7	133827549	133828470	2	.
chr7	134442919	134446299	9	.
chr7	134479772	134481483	5	.
chr7	134547020	134548060	3	.
chr7	134591452	134596366	18	.
chr7	134605152	134607718	4	.
chr7	134613448	134614688	4	.
chr7	134669176	134671237	2	.
chr7	134688953	134696519	9	.
chr7	134700472	134706789	9	.
chr7	134717951	134733233	16	.
chr7	134737437	134739266	2	.
chr7	134764111	134770508	16	.
chr7	134802613	134821039	8	.
chr7	134821912	134830203	2	.
chr7	134845440	134861719	11	.
chr7	134896907	134912573	2	.
chr7	134922049	134924122	2	.
chr7	134929796	134935807	3	.
chr7	135097790	135098998	2	.
chr7	135252556	135255999	17	.
chr7	135342743	135343561	3	.
chr7	135665502	135675986	3	.
chr7	135676206	135679873	2	.
chr7	135681181	135684537	5	.
chr7	135690727	135696017	9	.
chr7	135751623	135760839	18	.
chr7	135761145	135763837	10	.
chr7	135765426	135776740	18	.
chr7	135788461	135792316	2	.
chr7	135795507	135797348	4	.
chr7	135808112	135810105	8	.
chr7	135833364	135835080	2	.
chr7	135883885	135887122	5	.
chr7	135910461	135912684	2	.
chr7	135913696	135915408	5	.
chr7	135928798	135935173	3	.
chr7	135949740	135952200	2	.
chr7	135978631	135983272	14	.
chr7	136030132	136040522	18	.
chr7	136085947	136089000	11	.
chr7	136179310	136181332	2	.
chr7	136345236	136350061	13	.
chr7	136875389	136893823	5	.
chr7	136894836	136903091	5	.
chr7	136906795	136966494	17	.
chr7	136989952	137012971	15	.
chr7	137013764	137017495	2	.
chr7	137079465	137087966	17	.
chr7	137149284	137152635	5	.
chr7	137681035	137686624	3	.
chr7	137866786	137884007	15	.
chr7	137887748	137893606	14	.
chr7	137897909	137906662	11	.
chr7	137908155	137911356	3	.
chr7	137938939	137946572	15	.
chr7	137952408	137962752	5	.
chr7	137966234	137997597	9	.
chr7	138225339	138226920	3	.
chr7	138257405	138258463	2	.
chr7	138337170	138341549	7	.
chr7	138468207	138470051	6	.
chr7	138562086	138566571	12	.
chr7	138837379	138839366	2	.
chr7	138933442	138937602	15	.
chr7	138958270	138969171	12	.
chr7	139055958	139068620	16	.
chr7	139071787	139076646	10	.
chr7	139085398	139097063	8	.
chr7	139240849	139251587	4	.
chr7	139260742	139269820	14	.
chr7	139269901	139274458	16	.
chr7	139420934	139436341	16	.
chr7	139572292	139578459	17	.
chr7	139634330	139711054	18	.
chr7	139719394	139756416	2	.
chr7	139760601	139772348	3	.
chr7	139870908	139877256	4	.
chr7	139913164	139920532	12	.
chr7	140044121	140052876	15	.
chr7	140189116	140193132	4	.
chr7	140213818	140215246	2	.
chr7	140229496	140234036	7	.
chr7	140259417	140262572	9	.
chr7	140275230	140276709	4	.
chr7	140314643	140317060	3	.
chr7	140332233	140335614	2	.
chr7	140504163	140510468	18	.
chr7	140515879	140522078	16	.
chr7	140532226	140548354	18	.
chr7	140549657	140552808	2	.
chr7	140562685	140575476	17	.
chr7	140576106	140579290	3	.
chr7	140592256	140600517	5	.
chr7	140618161	140633996	7	yes
chr7	140649362	140651563	6	.
chr7	140655375	140657514	10	.
chr7	141044324	141046900	3	.
chr7	141278694	141285134	17	.
chr7	141286090	141291764	7	.
chr7	141293067	141296512	2	.
chr7	141298370	141324133	18	.
chr7	141353247	141375952	18	.
chr7	141377416	141383620	4	.
chr7	141391861	141410731	16	.
chr7	141428762	141434385	8	.
chr7	141472262	141481211	13	.
chr7	141533112	141535930	14	.
chr7	141556682	141575507	12	.
chr7	141584676	141588084	2	.
chr7	141654621	141655300	2	.
chr7	141671451	141677175	18	.
chr7	141685494	141688993	6	.
chr7	142371869	142374351	2	.
chr7	142587793	142588501	3	.
chr7	142601819	142603523	3	.
chr7	142738507	142743490	16	.
chr7	142785406	142789667	9	.
chr7	143013124	143014907	4	.
chr7	143226468	143231684	4	.
chr7	143256995	143260979	11	.
chr7	143295810	143302310	6	.
chr7	143317551	143319726	4	.
chr7	143374356	143376871	2	.
chr7	143410569	143412419	2	.
chr7	143483092	143494973	10	.
chr7	143496009	143503252	18	.
chr7	143836520	143836734	5	.
chr7	143904227	143905888	2	.
chr7	143987394	143993572	3	.
chr7	144017792	144022381	11	.
chr7	144035381	144038800	2	.
chr7	144811443	144813579	3	.
chr7	144841476	144843559	15	.
chr7	145690841	145693665	2	.
chr7	148153063	148155476	8	.
chr7	148303049	148304922	3	.
chr7	148539817	148541113	2	.
chr7	148562454	148566324	14	.
chr7	148721869	148724459	4	.
chr7	148939456	148943290	18	.
chr7	148962295	148967892	18	.
chr7	148982494	148985386	3	.
chr7	149062505	149066655	18	.
chr7	149069593	149074522	12	.
chr7	149201878	149204782	11	.
chr7	149284789	149285885	3	.
chr7	149621863	149627942	18	.
chr7	149661319	149663563	3	.
chr7	149741468	149742558	5	.
chr7	150387807	150390722	12	.
chr7	150462435	150490185	18	.
chr7	150503970	150506978	2	.
chr7	150554877	150557175	14	.
chr7	150557994	150559408	2	.
chr7	150579767	150592661	18	.
chr7	150593032	150597606	11	.
chr7	150599736	150606918	14	.
chr7	150619100	150622402	4	.
chr7	150673258	150681208	17	.
chr7	150744916	150758296	14	.
chr7	150783327	150795581	17	.
chr7	150817985	150821738	2	.
chr7	150876834	150879257	2	.
chr7	150900141	150905639	15	.
chr7	150940577	150951066	15	.
chr7	151038825	151040336	2	.
chr7	151121728	151122384	2	.
chr7	151125283	151126441	4	.
chr7	151168553	151173273	6	.
chr7	151256275	151256997	4	.
chr7	151313732	151314805	3	.
chr7	151424811	151430081	6	.
chr7	151447936	151449032	4	.
chr7	151456084	151466310	17	.
chr7	151478232	151492212	12	.
chr7	151502172	151515553	5	.
chr7	151537380	151539858	3	.
chr7	151584685	151610133	18	.
chr7	151634699	151643515	7	.
chr7	151644676	151714689	18	yes
chr7	151741184	151749079	18	.
chr7	151749124	151758064	15	.
chr7	151792469	151799922	11	.
chr7	151866295	151874060	7	.
chr7	151921581	151927345	12	.
chr7	151999183	152000409	2	.
chr7	152132165	152139393	12	.
chr7	152184115	152190458	15	.
chr7	152334967	152336923	3	.
chr7	152411092	152411663	2	.
chr7	152421941	152431107	3	.
chr7	152660932	152662198	12	.
chr7	152898304	152902280	16	.
chr7	153468698	153477018	2	.
chr7	153521614	153525455	6	.
chr7	154927366	154930834	18	.
chr7	155205159	155210441	9	.
chr7	155256395	155259855	16	.
chr7	155482312	155484528	2	.
chr7	155489056	155492448	5	.
chr7	155675032	155677667	2	.
chr7	155761210	155765475	6	.
chr7	155884698	155886278	8	.
chr7	156607866	156610004	6	.
chr7	156884392	156887896	3	.
chr7	156901382	156909195	18	.
chr7	157266676	157273871	13	.
chr7	157278281	157281486	3	.
chr7	157301742	157303257	4	.
chr7	157382998	157411071	15	.
chr7	157421894	157425948	14	.
chr7	157502399	157504679	8	.
chr7	157567164	157570131	11	.
chr7	157613107	157616915	2	.
chr7	157903921	157908181	11	.
chr7	158015116	158017560	7	.
chr7	158237766	158240824	3	.
chr7	158315953	158318853	6	.
chr7	158539322	158540578	2	.
chr7	158761779	158766865	10	.
chr7	158777454	158791037	18	.
chr7	158801334	158803713	3	.
chr7	158804603	158824784	11	.
chr7	158834095	158835976	4	.
chr7	158846086	158848441	11	.
chr7	158849408	158854173	3	.
chr7	158885671	158890321	9	.
chr7	158909488	158914438	16	.
chr7	158975429	158978280	6	.
chr7	159010034	159016398	8	.
chr7	159029160	159035008	16	.
chr7	159063883	159078555	18	.
chr7	159082581	159089998	16	.
chr7	159102038	159110453	18	.
chr8	225886	227009	4	.
chr8	268499	279384	16	.
chr8	399878	401719	2	.
chr8	477232	489259	14	.
chr8	562631	568195	18	.
chr8	1163341	1164058	2	.
chr8	1743535	1747889	16	.
chr8	1776670	1793781	18	.
chr8	1798854	1802317	11	.
chr8	1807345	1811836	13	.
chr8	1841112	1843912	6	.
chr8	1912879	1915702	2	.
chr8	1946156	1950547	2	.
chr8	1952609	1954310	2	.
chr8	1955900	1960123	15	.
chr8	1965389	1968607	2	.
chr8	1978368	1983743	17	.
chr8	1998189	2003631	9	.
chr8	2090046	2095094	2	.
chr8	2172761	2177785	10	.
chr8	2182157	2184093	2	.
chr8	2230500	2233382	2	.
chr8	2503867	2509395	17	.
chr8	2525891	2527179	3	.
chr8	2733203	2734599	2	.
chr8	4101062	4106427	16	.
chr8	6291493	6292127	2	.
chr8	6462064	6469206	16	.
chr8	6483926	6490744	3	.
chr8	6531707	6551939	15	.
chr8	6568687	6571844	2	.
chr8	6590739	6611630	18	.
chr8	6622678	6628563	14	.
chr8	6642191	6643690	6	.
chr8	6680783	6683217	6	.
chr8	6728066	6730298	5	.
chr8	8227246	8229339	8	.
chr8	8295831	8297128	3	.
chr8	8309539	8317778	17	.
chr8	8343170	8350398	18	.
chr8	8371761	8376707	14	.
chr8	8522245	8522907	2	.
chr8	8542200	8553111	9	.
chr8	8564925	8566777	2	.
chr8	8588038	8591805	7	.
chr8	8592896	8594555	3	.
chr8	8598810	8613109	18	.
chr8	8633669	8644694	14	.
chr8	8784534	8812810	15	.
chr8	8838831	8842692	9	.
chr8	8847707	8858094	7	.
chr8	8862695	8867426	12	.
chr8	8898661	8903896	11	.
chr8	8963026	8964238	4	.
chr8	9006072	9007452	2	.
chr8	9037373	9038520	2	.
chr8	9055774	9059040	18	.
chr8	9064757	9082750	18	.
chr8	9131688	9144682	4	.
chr8	9154695	9156660	4	.
chr8	9162458	9165435	7	.
chr8	9197149	9199217	5	.
chr8	9230390	9231677	3	.
chr8	9309499	9322770	15	.
chr8	9483732	9487063	14	.
chr8	9509215	9512587	3	.
chr8	9514469	9519046	7	.
chr8	9686138	9688428	7	.
chr8	10107322	10109344	9	.
chr8	10137928	10139281	2	.
chr8	10150011	10153787	15	.
chr8	10332003	10339313	17	.
chr8	10341875	10347876	15	.
chr8	10360839	10361414	2	.
chr8	10362582	10366663	2	.
chr8	10367610	10372623	16	.
chr8	10397055	10400725	15	.
chr8	10406772	10412307	4	.
chr8	10431602	10432324	2	.
chr8	10560894	10564903	4	.
chr8	10624897	10634218	16	.
chr8	10635310	10638394	6	.
chr8	10658708	10665572	12	.
chr8	10773218	10780358	18	.
chr8	10782181	10790864	13	.
chr8	10797836	10800954	6	.
chr8	10818232	10820076	2	.
chr8	10990578	10994587	16	.
chr8	11013663	11016940	10	.
chr8	11097838	11099720	5	.
chr8	11112537	11115838	4	.
chr8	11133099	11134802	2	.
chr8	11176317	11179891	11	.
chr8	11428468	11431265	5	.
chr8	11431863	11436524	17	.
chr8	11446952	11451267	15	.
chr8	11456032	11459497	7	.
chr8	11564734	11575236	7	yes
chr8	11577959	11582703	9	.
chr8	11585681	11595729	18	.
chr8	11612669	11614008	3	.
chr8	11614249	11618780	9	.
chr8	11628997	11634284	17	.
chr8	11639442	11644954	17	.
chr8	11723477	11752344	3	yes
chr8	11763808	11766746	6	.
chr8	11831591	11842646	13	.
chr8	11873882	11880340	11	.
chr8	11885157	11892424	4	.
chr8	11895860	11900036	15	.
chr8	11939865	11944305	14	.
chr8	11953889	11958129	18	.
chr8	11986154	11987368	3	.
chr8	11991707	11992504	2	.
chr8	12763795	12768407	18	.
chr8	12971455	12974704	10	.
chr8	13041561	13046430	18	.
chr8	13050759	13052874	6	.
chr8	13063811	13069943	6	.
chr8	13141279	13142862	2	.
chr8	13143214	13172195	18	.
chr8	13187381	13199280	18	.
chr8	13201068	13205729	7	.
chr8	13219454	13254865	18	.
chr8	13269410	13272124	2	.
chr8	13301193	13304382	4	.
chr8	13312572	13325948	12	.
chr8	13339267	13347693	2	.
chr8	13348480	13374682	17	.
chr8	13380235	13382117	2	.
chr8	13388753	13392680	2	.
chr8	13396525	13417921	15	.
chr8	13420179	13441177	16	.
chr8	13443249	13483974	18	.
chr8	13544442	13550885	4	.
chr8	13623266	13637399	5	.
chr8	15524083	15526548	14	.
chr8	15564581	15575569	5	.
chr8	15602263	15608146	10	.
chr8	15667779	15669938	2	.
chr8	15683673	15684987	5	.
chr8	15756579	15761623	10	.
chr8	16825833	16827323	3	.
chr8	17011335	17014407	8	.
chr8	17029477	17035805	5	.
chr8	17260775	17262354	2	.
chr8	17319331	17324321	18	.
chr8	17334369	17338755	6	.
chr8	17358053	17366499	18	.
chr8	17379812	17385045	11	.
chr8	17390946	17393020	2	.
chr8	17471938	17472611	2	.
chr8	17504171	17509059	3	.
chr8	17511809	17523633	17	.
chr8	17527729	17531479	4	.
chr8	17594735	17598856	3	.
chr8	17599303	17625021	18	.
chr8	17639521	17646053	8	.
chr8	17739950	17746032	2	.
chr8	17844667	17852185	17	.
chr8	18137114	18138542	2	.
chr8	18316560	18319924	10	.
chr8	18354998	18357146	7	.
chr8	18385460	18388765	14	.
chr8	18550094	18557820	5	.
chr8	18558916	18565752	4	.
chr8	18576788	18587298	14	.
chr8	18658540	18663788	2	.
chr8	18670572	18679128	9	.
chr8	18686097	18700331	9	.
chr8	18713072	18750265	15	.
chr8	18752118	18776280	17	.
chr8	18782598	18793587	9	.
chr8	18794938	18802859	5	.
chr8	18810982	18842969	4	.
chr8	18953783	18961014	18	.
chr8	18970466	18981873	17	.
chr8	19001522	19002667	3	.
chr8	19066067	19070958	17	.
chr8	19092741	19099322	8	.
chr8	19126479	19130314	18	.
chr8	19132325	19136971	6	.
chr8	19168370	19173097	10	.
chr8	19175034	19178509	4	.
chr8	19224506	19231941	17	.
chr8	19267368	19268337	2	.
chr8	19289283	19292468	10	.
chr8	19345073	19349028	5	.
chr8	19387478	19392470	7	.
chr8	19399271	19401202	2	.
chr8	19404660	19411706	18	.
chr8	19443026	19451302	10	.
chr8	19455518	19461432	9	.
chr8	19478860	19486097	8	.
chr8	19499847	19504562	2	.
chr8	19507949	19513069	10	.
chr8	19535874	19543010	9	.
chr8	19577082	19585612	13	.
chr8	19604946	19612860	6	.
chr8	19625566	19629796	3	.
chr8	19635944	19639511	2	.
chr8	19643916	19656123	8	.
chr8	19657460	19673623	13	.
chr8	19688085	19700890	9	.
chr8	19701593	19737024	18	.
chr8	19946634	19970066	6	.
chr8	20006543	20013852	13	.
chr8	20049571	20066562	18	.
chr8	20069437	20081785	17	.
chr8	20082303	20095569	14	.
chr8	20103131	20107208	15	.
chr8	20110433	20120037	17	.
chr8	20185617	20188665	15	.
chr8	20219267	20225941	17	.
chr8	20238512	20241001	4	.
chr8	20246536	20250326	2	.
chr8	20271830	20274770	2	.
chr8	20287286	20300496	6	.
chr8	20310342	20313252	3	.
chr8	20326337	20332006	15	.
chr8	20360996	20361962	2	.
chr8	20542354	20542872	2	.
chr8	20771161	20772078	2	.
chr8	20784389	20787477	10	.
chr8	20912393	20913487	2	.
chr8	21067582	21068730	3	.
chr8	21090407	21097784	17	.
chr8	21123872	21131424	8	.
chr8	21308028	21310453	5	.
chr8	21666209	21669101	5	.
chr8	21671398	21679178	11	.
chr8	21683030	21687851	12	.
chr8	21708144	21711820	18	.
chr8	21740508	21747514	15	.
chr8	21857392	21859026	4	.
chr8	21908642	21909788	3	.
chr8	22007511	22011263	17	.
chr8	22095034	22096197	2	.
chr8	22136452	22139695	4	.
chr8	22187705	22189870	6	.
chr8	22201543	22202379	2	.
chr8	22207594	22216202	15	.
chr8	22221602	22225393	10	.
chr8	22250766	22253978	3	.
chr8	22309819	22314809	6	.
chr8	22421321	22427161	3	.
chr8	22427404	22431771	15	.
chr8	22460436	22465880	3	.
chr8	22481914	22495337	17	.
chr8	22499936	22504944	8	.
chr8	22627687	22631277	4	.
chr8	22635478	22639120	2	.
chr8	22650406	22661801	18	.
chr8	22670523	22675044	10	.
chr8	22680414	22686055	6	.
chr8	22702050	22707958	18	.
chr8	22743096	22749648	6	.
chr8	22752346	22759202	10	.
chr8	22780187	22781886	5	.
chr8	22815593	22817269	3	.
chr8	22836365	22842180	2	.
chr8	22864224	22867223	4	.
chr8	22909037	22923248	17	.
chr8	22944340	22952257	16	.
chr8	22953127	22956511	8	.
chr8	22969391	22984056	14	yes
chr8	23011278	23025815	15	.
chr8	23062030	23066576	3	.
chr8	23071753	23075326	13	.
chr8	23175352	23179247	17	.
chr8	23216824	23221837	7	.
chr8	23292744	23301528	15	.
chr8	23302278	23308936	17	.
chr8	23314899	23317743	5	.
chr8	23330319	23331818	3	.
chr8	23342231	23347528	12	.
chr8	23349865	23357092	18	.
chr8	23365788	23368020	3	.
chr8	23389771	23390365	2	.
chr8	23426429	23428444	5	.
chr8	23480135	23483555	10	.
chr8	23546325	23548732	7	.
chr8	23552524	23556203	9	.
chr8	23569769	23571873	13	.
chr8	23713993	23717705	3	.
chr8	23724949	23728860	6	.
chr8	23793619	23800371	18	.
chr8	23847909	23850337	4	.
chr8	23891355	23893800	7	.
chr8	23921861	23925294	2	.
chr8	23950047	23952755	2	.
chr8	24155555	24156950	2	.
chr8	24201646	24208683	17	.
chr8	24217289	24219847	14	.
chr8	24228505	24230269	3	.
chr8	25186897	25189572	3	.
chr8	25210979	25216193	11	.
chr8	25217179	25218736	2	.
chr8	25227328	25256204	18	.
chr8	25282303	25285944	5	.
chr8	25361907	25372120	14	.
chr8	25374322	25388505	16	.
chr8	25493792	25502580	11	.
chr8	25505756	25519775	15	.
chr8	25532258	25535974	7	.
chr8	25574810	25582909	11	.
chr8	25583528	25585892	9	.
chr8	25716370	25717213	2	.
chr8	25851835	25859438	4	.
chr8	25892105	25900862	9	.
chr8	25907315	25944475	8	.
chr8	25945941	25952229	3	.
chr8	25971324	25987756	6	.
chr8	25988045	25994405	2	.
chr8	25996048	26029248	16	.
chr8	26075809	26083223	5	.
chr8	26133434	26135430	10	.
chr8	26164896	26168203	9	.
chr8	26172431	26176811	10	.
chr8	26199728	26206164	18	.
chr8	26236469	26240157	4	.
chr8	26257060	26261188	17	.
chr8	26264002	26268632	17	.
chr8	26300238	26333446	15	.
chr8	26401785	26406470	3	.
chr8	26437822	26443282	13	.
chr8	26443323	26453776	17	.
chr8	26570098	26574311	8	.
chr8	26587676	26604081	4	.
chr8	26646153	26663042	12	.
chr8	26685492	26686890	2	.
chr8	26690915	26691875	2	.
chr8	26699336	26702289	7	.
chr8	26760524	26770226	17	.
chr8	26798945	26810880	17	.
chr8	26821128	26844415	17	.
chr8	26844756	26851332	13	.
chr8	26884364	26886126	6	.
chr8	26921136	26925204	15	.
chr8	26952004	26957343	14	.
chr8	27074713	27076465	9	.
chr8	27126643	27129609	2	.
chr8	27267311	27269894	2	.
chr8	27273590	27275241	18	.
chr8	27284496	27290784	13	.
chr8	27295648	27298553	15	.
chr8	27332741	27336810	5	.
chr8	27339674	27342142	3	.
chr8	27366237	27369473	2	.
chr8	27374491	27376921	6	.
chr8	27388056	27392022	3	.
chr8	27403763	27409839	15	.
chr8	27545595	27548774	11	.
chr8	27592370	27593095	2	.
chr8	27700594	27703788	5	.
chr8	27843895	27845346	2	.
chr8	27867264	27877349	8	.
chr8	27892041	27921225	4	.
chr8	27925493	27960424	15	.
chr8	27961536	27967420	6	.
chr8	28071699	28073376	2	.
chr8	28135394	28142409	17	.
chr8	28161639	28168762	4	.
chr8	28181904	28188120	13	.
chr8	28189673	28200798	8	.
chr8	28240078	28245841	2	.
chr8	28251901	28253229	3	.
chr8	28339669	28344391	13	.
chr8	28360290	28372115	12	.
chr8	28408913	28416058	18	.
chr8	28632796	28634626	4	.
chr8	28656573	28664988	15	.
chr8	28676958	28682270	4	.
chr8	28692763	28694880	5	.
chr8	28799323	28801485	3	.
chr8	28826198	28830435	3	.
chr8	28882380	28886624	5	.
chr8	28935446	28945955	18	.
chr8	28982459	28998534	11	.
chr8	29023017	29034492	16	.
chr8	29035048	29040220	3	.
chr8	29053860	29059256	4	.
chr8	29059512	29082744	13	.
chr8	29167699	29172946	15	.
chr8	29199237	29202326	3	.
chr8	29247201	29255716	11	.
chr8	29314263	29319450	7	.
chr8	29372679	29375083	8	.
chr8	29390958	29392918	4	.
chr8	29402074	29403329	3	.
chr8	29457660	29460526	15	.
chr8	29472907	29475042	4	.
chr8	29498481	29500175	8	.
chr8	29520536	29523434	5	.
chr8	29528386	29531670	14	.
chr8	29582848	29584844	5	.
chr8	29727624	29729038	3	.
chr8	29736232	29739473	11	.
chr8	29772306	29774394	2	.
chr8	29809438	29812233	5	.
chr8	29847781	29848665	3	.
chr8	30075425	30077526	2	.
chr8	30109098	30123098	18	.
chr8	30124197	30125899	2	.
chr8	30135790	30139148	16	.
chr8	30148991	30151014	6	.
chr8	30165918	30181919	18	.
chr8	30212966	30221063	17	.
chr8	30225685	30230733	7	.
chr8	30253444	30258264	9	.
chr8	30276894	30283714	18	yes
chr8	30303863	30307057	11	.
chr8	30313154	30321766	17	.
chr8	30363585	30364362	2	.
chr8	30407930	30436578	4	yes
chr8	30490085	30529971	13	.
chr8	30587867	30593356	6	.
chr8	30595063	30599454	12	.
chr8	30602757	30606197	6	.
chr8	30644537	30651897	12	.
chr8	30714621	30717769	5	.
chr8	30770596	30773086	5	.
chr8	30774925	30781546	14	.
chr8	32431530	32435632	6	.
chr8	32927474	32929325	16	.
chr8	33351473	33355511	9	.
chr8	33421439	33423641	3	.
chr8	33580847	33582612	2	.
chr8	35417436	35419116	2	.
chr8	35751374	35753099	4	.
chr8	36185137	36187492	3	.
chr8	36189057	36195064	12	.
chr8	36212284	36218826	2	.
chr8	37025726	37030626	5	.
chr8	37052817	37054783	2	.
chr8	37078459	37081898	2	.
chr8	37519549	37527994	3	.
chr8	37536637	37548368	17	.
chr8	37550448	37552730	6	.
chr8	37561471	37563222	3	.
chr8	37565256	37567730	5	.
chr8	37609708	37613955	14	.
chr8	37636888	37638886	8	.
chr8	37659849	37664405	10	.
chr8	37673975	37675697	5	.
chr8	37689666	37692552	11	.
chr8	37699471	37704346	3	.
chr8	37714871	37719039	15	.
chr8	37724763	37728706	3	.
chr8	37746919	37750058	18	.
chr8	37754059	37758870	2	.
chr8	37800606	37810061	5	.
chr8	37812738	37816174	6	.
chr8	37818088	37846543	16	yes
chr8	37856187	37857283	2	.
chr8	37879291	37892888	11	.
chr8	38042152	38045951	10	.
chr8	38057155	38059022	2	.
chr8	38171355	38174771	3	.
chr8	38342754	38348978	8	.
chr8	38438595	38456420	8	.
chr8	38485704	38489366	2	.
chr8	38611797	38614111	6	.
chr8	38621983	38628761	2	.
chr8	38633129	38634631	4	.
chr8	38649121	38652954	18	.
chr8	38678573	38684807	18	.
chr8	38700019	38702500	9	.
chr8	38712193	38714757	10	.
chr8	38716908	38718762	2	.
chr8	38763921	38772593	11	.
chr8	38773632	38781560	4	.
chr8	38829573	38831522	2	.
chr8	38848730	38878511	18	.
chr8	38894723	38897496	2	.
chr8	38918182	38949373	3	.
chr8	38955247	38963393	6	.
chr8	39023377	39047063	18	.
chr8	39058362	39061287	2	.
chr8	39937994	39940910	16	.
chr8	39951252	39952827	4	.
chr8	39962937	39968083	2	.
chr8	39988993	39997139	17	.
chr8	40010086	40016234	4	.
chr8	40053795	40061389	17	.
chr8	40080323	40083788	7	.
chr8	40105805	40112847	18	.
chr8	40117932	40122107	15	.
chr8	40122433	40126402	8	.
chr8	40133261	40136586	14	.
chr8	40144162	40147588	14	.
chr8	40162487	40177675	14	.
chr8	40184805	40193259	10	.
chr8	40196581	40203224	15	.
chr8	40348727	40352127	11	.
chr8	40630694	40632761	8	.
chr8	41155716	41161769	17	.
chr8	41255279	41257338	2	.
chr8	41260592	41266573	8	.
chr8	41272724	41295084	4	.
chr8	41360080	41362139	12	.
chr8	41483950	41487004	11	.
chr8	41603236	41604840	2	.
chr8	41770458	41771544	2	.
chr8	41791679	41793106	11	.
chr8	41960534	41964690	6	.
chr8	41989152	42011239	17	.
chr8	42029849	42040361	14	.
chr8	42123570	42124531	3	.
chr8	42170266	42174696	4	.
chr8	42263602	42268167	13	.
chr8	42275030	42283334	11	.
chr8	42288827	42309012	17	.
chr8	42328287	42332759	12	.
chr8	42410772	42417097	18	.
chr8	42426723	42431386	6	.
chr8	42447087	42449833	3	.
chr8	42464808	42489804	15	.
chr8	42505347	42518549	13	.
chr8	42529122	42533589	10	.
chr8	42552833	42556579	11	.
chr8	42649674	42652051	6	.
chr8	42659757	42662227	4	.
chr8	42716408	42724336	12	.
chr8	42735527	42738964	15	.
chr8	42740586	42742122	2	.
chr8	42751991	42757433	18	.
chr8	42773134	42775107	2	.
chr8	42813899	42815103	2	.
chr8	42889016	42892359	9	.
chr8	42914557	42922423	17	.
chr8	43101252	43102953	2	.
chr8	43190150	43192743	6	.
chr8	46916993	46920088	11	.
chr8	47188238	47189590	11	.
chr8	47303721	47306530	5	.
chr8	47334212	47339657	10	.
chr8	47350228	47357039	18	.
chr8	47362812	47372091	9	.
chr8	47380827	47387376	15	.
chr8	47428254	47433278	3	.
chr8	47474347	47483335	18	.
chr8	47495830	47499476	3	.
chr8	47505708	47530135	18	.
chr8	47539287	47541037	2	.
chr8	47571840	47576352	11	.
chr8	47596826	47603848	12	.
chr8	47606559	47615536	17	.
chr8	47616873	47622784	9	.
chr8	47626843	47637961	18	.
chr8	47665610	47670196	4	.
chr8	47674731	47679145	3	.
chr8	47680343	47685239	2	.
chr8	47689761	47695705	13	.
chr8	47742337	47744493	4	.
chr8	47886381	47888764	2	.
chr8	48100935	48102421	2	.
chr8	48146615	48150306	4	.
chr8	48190599	48193489	4	.
chr8	48316272	48321327	14	.
chr8	48396323	48402429	11	.
chr8	48416573	48422607	15	.
chr8	48425143	48442244	18	.
chr8	48521529	48523695	7	.
chr8	48534554	48537918	4	.
chr8	48540333	48546326	16	.
chr8	48549866	48553118	9	.
chr8	48579497	48585827	18	.
chr8	48641014	48653026	15	.
chr8	48681897	48684712	12	.
chr8	48706172	48710262	13	.
chr8	48756313	48759468	15	.
chr8	48762331	48765691	8	.
chr8	48785001	48792043	14	.
chr8	49801765	49804942	2	.
chr8	51392811	51402047	3	.
chr8	51433430	51435137	2	.
chr8	51448947	51459455	3	.
chr8	51498590	51505965	10	.
chr8	51523477	51527696	2	.
chr8	51643989	51690205	17	.
chr8	51691418	51775488	17	.
chr8	51776335	51796172	17	.
chr8	51848896	51854819	4	.
chr8	51877098	51891378	14	.
chr8	52038493	52041372	16	.
chr8	52078464	52081515	13	.
chr8	52085774	52088118	7	.
chr8	52693042	52699289	11	.
chr8	52727064	52729777	2	.
chr8	53479481	53505565	18	.
chr8	53508413	53513858	4	.
chr8	53657161	53658694	3	.
chr8	53690951	53693779	18	.
chr8	53732600	53736334	8	.
chr8	53759827	53764011	6	.
chr8	53776198	53777471	3	.
chr8	54142880	54154691	9	.
chr8	54217503	54220311	4	.
chr8	54226314	54229562	2	.
chr8	54241463	54247108	18	.
chr8	54286221	54289880	8	.
chr8	54324204	54330035	17	.
chr8	54335403	54338879	4	.
chr8	54378813	54386981	18	.
chr8	54393280	54403072	16	.
chr8	54411657	54414693	6	.
chr8	54450537	54455916	13	.
chr8	54465675	54469050	14	.
chr8	54475397	54478524	6	.
chr8	55842895	55846615	18	.
chr8	55851992	55854397	8	.
chr8	55928134	55931098	2	.
chr8	55960256	55961796	2	.
chr8	55969511	55976550	2	.
chr8	56005005	56010617	6	.
chr8	56680509	56684361	8	.
chr8	56842745	56845572	3	.
chr8	57428214	57430205	2	.
chr8	57586920	57592485	5	.
chr8	57701248	57706949	17	.
chr8	57718562	57721832	2	.
chr8	57739233	57743051	7	.
chr8	57747318	57749400	6	.
chr8	57750374	57751435	2	.
chr8	57858555	57868434	16	.
chr8	57872966	57877651	18	.
chr8	57885040	57886443	2	.
chr8	57910710	57915272	10	.
chr8	57928021	57938207	15	.
chr8	58008476	58027279	14	.
chr8	58034180	58044100	5	.
chr8	58044158	58053985	5	.
chr8	58056634	58064619	6	.
chr8	58077304	58085153	2	.
chr8	58095242	58105162	7	.
chr8	58113162	58151148	14	.
chr8	58171690	58173557	4	.
chr8	58232156	58236774	4	.
chr8	58254851	58260890	5	.
chr8	58334286	58338563	17	.
chr8	58348908	58352446	5	.
chr8	58391979	58393105	2	.
chr8	58394406	58399962	16	.
chr8	58457543	58459464	3	.
chr8	58480007	58482564	3	.
chr8	58524204	58534205	14	.
chr8	58544634	58547804	9	.
chr8	58799143	58802752	3	.
chr8	59300343	59301616	3	.
chr8	60051171	60053136	10	.
chr8	60155877	60159293	4	.
chr8	60171553	60186134	18	.
chr8	60192922	60196688	3	.
chr8	60251019	60257795	9	.
chr8	60699141	60704135	10	.
chr8	60707452	60711842	2	.
chr8	60712582	60726375	13	.
chr8	60750781	60754131	4	.
chr8	60864635	60867194	4	.
chr8	61003422	61006211	7	.
chr8	61023003	61024860	15	.
chr8	61028957	61034289	12	.
chr8	61035329	61039503	8	.
chr8	61049807	61056054	8	.
chr8	61075517	61079962	11	.
chr8	61652595	61656095	3	.
chr8	61719341	61723342	8	.
chr8	61758552	61761849	12	.
chr8	61772743	61775585	4	.
chr8	62013604	62016361	3	.
chr8	63225098	63227157	3	.
chr8	63966382	63969479	3	.
chr8	64575319	64578569	6	.
chr8	64755894	64758368	3	.
chr8	64901834	64903829	2	.
chr8	65711161	65723046	4	.
chr8	65731348	65755060	8	.
chr8	65798969	65809929	16	.
chr8	65821139	65823681	11	.
chr8	65928185	65931637	3	.
chr8	65932244	65934233	2	.
chr8	65939064	65940186	2	.
chr8	65959708	65962396	4	.
chr8	66026280	66028029	3	.
chr8	66031649	66034401	10	.
chr8	66047446	66049871	14	.
chr8	66063548	66065589	13	.
chr8	66117729	66125367	5	.
chr8	66134549	66145780	6	.
chr8	66154610	66160125	7	.
chr8	66162766	66170065	2	.
chr8	66176273	66177687	8	.
chr8	66276631	66278330	3	.
chr8	66382433	66385740	3	.
chr8	66405208	66407152	2	.
chr8	66462449	66465214	3	.
chr8	66503154	66527613	18	.
chr8	66586400	66587894	3	.
chr8	66889517	66894405	16	.
chr8	67044178	67055523	9	.
chr8	67252892	67259232	7	.
chr8	67303829	67309726	8	.
chr8	67311839	67318401	8	.
chr8	67334375	67341457	6	.
chr8	67882301	67886561	9	.
chr8	67900465	67907423	9	.
chr8	67914972	67917357	4	.
chr8	67954774	67989341	18	.
chr8	68006805	68016006	5	.
chr8	68119734	68121775	3	.
chr8	68217881	68232363	13	.
chr8	68238274	68240414	5	.
chr8	68241713	68244229	2	.
chr8	68393806	68396591	2	.
chr8	69535278	69537906	3	.
chr8	69681524	69682746	2	.
chr8	69763742	69766516	4	.
chr8	69773962	69775527	4	.
chr8	69867781	69869051	6	.
chr8	69873282	69875172	14	.
chr8	69932641	69938795	18	.
chr8	69939468	69943209	14	.
chr8	69994435	69995220	2	.
chr8	70150649	70156073	5	.
chr8	70166430	70176841	14	.
chr8	70212386	70230390	18	.
chr8	70390087	70397030	5	.
chr8	71300773	71309977	13	.
chr8	71828372	71835576	12	.
chr8	71853947	71868928	6	.
chr8	71910394	71916983	2	.
chr8	71921820	71927522	3	.
chr8	73150697	73153887	2	.
chr8	73187941	73190045	8	.
chr8	73310716	73314014	2	.
chr8	73325306	73328906	2	.
chr8	73329690	73332801	4	.
chr8	73340614	73341696	3	.
chr8	73355658	73357803	2	.
chr8	73360179	73365838	3	.
chr8	73449601	73452585	3	.
chr8	73476686	73478048	2	.
chr8	73480226	73486007	13	.
chr8	73517033	73523312	15	.
chr8	73693557	73696993	3	.
chr8	73711298	73714473	5	.
chr8	73754679	73759459	17	.
chr8	73790011	73796470	8	.
chr8	73833269	73837712	6	.
chr8	73867143	73872275	2	.
chr8	74002321	74006024	6	.
chr8	74107056	74110090	2	.
chr8	74145755	74147773	4	.
chr8	74245957	74251784	14	.
chr8	74258909	74290034	18	.
chr8	74293903	74303875	14	.
chr8	74734070	74740173	17	.
chr8	74809614	74812228	2	.
chr8	76988979	76994078	7	.
chr8	78082189	78084769	4	.
chr8	78524736	78527406	4	.
chr8	78535281	78541289	2	.
chr8	78550140	78556449	5	.
chr8	78570784	78574100	6	.
chr8	78578836	78588143	10	.
chr8	78607895	78613908	10	.
chr8	79722556	79726963	4	.
chr8	79736870	79745601	18	.
chr8	79759771	79761507	2	.
chr8	79826635	79831548	3	.
chr8	79851353	79859766	3	.
chr8	79887939	79894308	16	.
chr8	79934762	79936024	2	.
chr8	79950432	79955143	2	.
chr8	79957731	79965472	5	.
chr8	80065693	80067558	2	.
chr8	80084670	80086546	16	.
chr8	80121472	80123085	3	.
chr8	80136667	80137797	4	.
chr8	80239525	80241486	3	.
chr8	80246446	80248381	6	.
chr8	80299447	80302194	2	.
chr8	80365334	80370081	17	.
chr8	80409448	80410633	4	.
chr8	80493988	80506936	7	.
chr8	80574113	80581795	18	.
chr8	80610499	80616973	14	.
chr8	80617600	80622996	10	.
chr8	80624856	80629848	11	.
chr8	80637329	80639066	3	.
chr8	80667022	80671239	4	.
chr8	80678428	80684292	6	.
chr8	80696771	80702746	12	.
chr8	80724398	80729795	17	.
chr8	80736748	80739540	2	.
chr8	80743398	80757032	17	.
chr8	80762971	80765268	4	.
chr8	80767017	80769148	3	.
chr8	80805639	80812498	3	.
chr8	80890508	80896895	16	.
chr8	80917538	80919673	6	.
chr8	80924580	80928175	18	.
chr8	80931042	80935242	8	.
chr8	80988881	80997431	15	.
chr8	81009787	81032558	17	.
chr8	81042360	81054900	17	.
chr8	81115459	81119864	3	.
chr8	81128492	81133971	9	.
chr8	81138544	81142637	11	.
chr8	81192154	81197230	14	.
chr8	81206140	81208355	10	.
chr8	81210372	81219517	12	.
chr8	81225985	81235474	10	.
chr8	81344953	81354603	5	.
chr8	81360870	81367132	2	.
chr8	81369243	81370339	2	.
chr8	81386815	81397936	18	.
chr8	81398272	81409717	18	.
chr8	81485312	81499626	16	.
chr8	81510415	81515441	5	.
chr8	81550132	81553355	6	.
chr8	81681444	81684544	2	.
chr8	81779626	81782453	3	.
chr8	84255281	84261501	15	.
chr8	84360820	84362079	3	.
chr8	84632005	84633304	3	.
chr8	85190763	85194309	2	.
chr8	85512161	85516055	15	.
chr8	85610710	85615966	17	.
chr8	85848267	85864930	16	.
chr8	85883610	85887078	5	.
chr8	85913985	85915183	2	.
chr8	85936083	85940499	10	.
chr8	85958165	85960707	12	.
chr8	85970688	85972170	2	.
chr8	86255584	86260636	11	.
chr8	86272923	86277872	5	.
chr8	86382103	86396026	17	.
chr8	86520157	86526124	4	.
chr8	86600475	86603763	5	.
chr8	87364767	87368834	14	.
chr8	87373249	87376336	3	.
chr8	87432667	87437383	14	.
chr8	87443265	87448198	5	.
chr8	87916179	87919741	2	.
chr8	88000343	88003122	7	.
chr8	89727803	89731480	14	.
chr8	89740054	89740982	2	.
chr8	89855593	89860295	14	.
chr8	89886723	89890243	5	.
chr8	89948510	89950817	4	.
chr8	90149048	90150507	2	.
chr8	90466869	90468749	3	.
chr8	90669600	90671613	3	.
chr8	90675331	90676855	2	.
chr8	90992239	91000005	6	.
chr8	91239570	91240855	3	.
chr8	91318100	91320754	7	.
chr8	91952738	91966653	12	.
chr8	92035554	92043509	3	.
chr8	92074856	92083281	5	.
chr8	92127842	92130401	4	.
chr8	92524712	92525644	2	.
chr8	92572979	92575410	10	.
chr8	92581800	92585078	8	.
chr8	92585963	92588567	6	.
chr8	92602639	92609713	9	.
chr8	92618217	92622157	15	.
chr8	92622927	92630436	13	.
chr8	92647038	92652675	5	.
chr8	92804426	92806602	3	.
chr8	92950574	92953400	5	.
chr8	93001713	93007602	6	.
chr8	93037546	93038526	3	.
chr8	93118995	93122785	5	.
chr8	93239212	93241646	5	.
chr8	93312077	93318563	9	.
chr8	93348504	93349615	2	.
chr8	93350835	93354294	2	.
chr8	93381686	93385641	9	.
chr8	93393894	93405924	16	.
chr8	93419628	93426265	12	.
chr8	93427576	93432429	6	.
chr8	93443385	93446382	7	.
chr8	93451095	93456253	16	.
chr8	93495760	93503258	3	.
chr8	93554562	93556669	3	.
chr8	93564180	93566547	5	.
chr8	93579795	93583469	2	.
chr8	93601180	93605677	12	.
chr8	93693000	93695107	3	.
chr8	93817636	93832553	3	.
chr8	93835708	93839617	16	.
chr8	93869189	93871621	4	.
chr8	93872477	93887475	16	.
chr8	93896590	93908033	18	.
chr8	93925803	93946574	12	.
chr8	93957915	93962303	10	.
chr8	93990417	93993673	8	.
chr8	94057836	94060347	8	.
chr8	94097766	94102542	2	.
chr8	94108258	94117396	11	.
chr8	94118886	94120890	6	.
chr8	94143890	94148317	5	.
chr8	94154837	94157356	7	.
chr8	94222579	94229571	17	.
chr8	94234112	94236110	5	.
chr8	94239584	94246146	14	.
chr8	94248969	94257164	3	.
chr8	94272671	94276150	15	.
chr8	94503461	94510187	8	.
chr8	94547521	94551436	5	.
chr8	94692017	94694290	5	.
chr8	94743193	94765294	18	.
chr8	94926657	94937587	11	.
chr8	94940104	94946355	2	.
chr8	94959915	94962224	2	.
chr8	94986144	94993219	16	.
chr8	95020193	95022333	8	.
chr8	95049572	95055297	7	.
chr8	95149352	95157333	2	.
chr8	95207522	95208686	2	.
chr8	95213879	95215252	3	.
chr8	95218541	95228580	18	.
chr8	95441996	95445620	2	.
chr8	95469518	95474016	11	.
chr8	95479944	95483468	18	.
chr8	95667176	95673321	11	.
chr8	95673361	95684209	17	.
chr8	95690809	95697125	18	.
chr8	95743738	95747028	8	.
chr8	95748294	95749141	2	.
chr8	95792440	95793730	2	.
chr8	95799450	95808986	7	.
chr8	96193077	96200279	17	.
chr8	96244530	96247034	6	.
chr8	96265895	96274152	2	.
chr8	96275118	96281060	3	.
chr8	96308364	96314602	5	.
chr8	96320880	96325706	4	.
chr8	96331692	96340703	11	.
chr8	96509429	96516697	5	.
chr8	96517619	96525533	2	.
chr8	96587499	96594851	14	.
chr8	96618406	96622153	10	.
chr8	96733790	96737680	3	.
chr8	96766234	96769342	2	.
chr8	96788713	96793187	12	.
chr8	96828357	96838715	4	.
chr8	96849826	96858855	14	.
chr8	96904509	96911338	6	.
chr8	96920732	96930619	9	.
chr8	96940350	96954250	13	.
chr8	96956975	96970142	8	.
chr8	96986057	96991351	4	.
chr8	97064331	97068858	7	.
chr8	97111030	97112333	2	.
chr8	97136713	97138385	4	.
chr8	97147640	97149000	2	.
chr8	97194497	97198365	18	.
chr8	97222578	97228703	11	.
chr8	97230666	97238632	18	.
chr8	97291498	97294779	6	.
chr8	97342245	97346049	5	.
chr8	97347893	97351495	2	.
chr8	97352888	97356534	2	.
chr8	97374031	97377924	6	.
chr8	97422719	97427709	3	.
chr8	97432533	97436493	12	.
chr8	97543772	97545476	3	.
chr8	97596054	97596603	2	.
chr8	97597333	97600556	10	.
chr8	97606582	97608322	6	.
chr8	97616716	97619447	15	.
chr8	97716480	97718707	3	.
chr8	97724350	97726594	2	.
chr8	97762311	97766090	17	.
chr8	97772776	97773304	2	.
chr8	97781018	97825871	15	.
chr8	97833334	97836717	2	.
chr8	97922346	97930230	5	.
chr8	97956526	97959319	2	.
chr8	98035614	98040743	4	.
chr8	98068572	98071482	7	.
chr8	98112133	98114145	2	.
chr8	98157454	98158938	2	.
chr8	98163191	98173836	17	.
chr8	98182667	98186213	5	.
chr8	98189193	98190119	2	.
chr8	98237915	98241500	4	.
chr8	98321735	98325872	6	.
chr8	98356797	98362621	17	.
chr8	98363220	98374753	16	.
chr8	98378420	98385981	18	.
chr8	98396481	98404337	18	.
chr8	98476486	98478121	2	.
chr8	98658138	98660181	3	.
chr8	98721939	98728854	8	.
chr8	98780625	98782201	2	.
chr8	98887719	98892694	12	.
chr8	99090109	99092820	2	.
chr8	99215940	99218982	3	.
chr8	99415779	99419910	6	.
chr8	99497467	99500331	8	.
chr8	99604917	99610158	7	.
chr8	99610883	99614075	4	.
chr8	99632657	99639764	16	.
chr8	99842494	99844523	6	.
chr8	99855203	99863999	10	.
chr8	99869909	99877120	5	.
chr8	100374601	100377559	8	.
chr8	100385156	100386925	3	.
chr8	100415560	100418220	2	.
chr8	100418509	100427957	12	.
chr8	100437116	100440043	14	.
chr8	100470403	100473665	12	.
chr8	100489762	100496671	13	.
chr8	100506661	100515997	13	.
chr8	100524206	100531848	15	.
chr8	100540537	100545852	11	.
chr8	100563160	100569691	7	.
chr8	100602853	100608048	8	.
chr8	100652560	100657011	4	.
chr8	100675701	100677039	4	.
chr8	100846036	100849033	18	.
chr8	100898467	100903480	9	.
chr8	100906433	100910500	15	.
chr8	100959087	100959794	2	.
chr8	101003713	101010820	6	.
chr8	101015065	101020441	5	.
chr8	101021844	101031947	18	.
chr8	101073722	101077504	14	.
chr8	101079206	101081340	3	.
chr8	101107372	101113556	18	.
chr8	101136686	101138363	8	.
chr8	101158751	101160459	4	.
chr8	101176976	101181670	6	.
chr8	101250707	101253459	4	.
chr8	101291361	101293503	2	.
chr8	101294089	101297911	5	.
chr8	101298722	101302728	14	.
chr8	101373940	101378648	16	.
chr8	101437498	101438986	2	.
chr8	101501074	101502439	2	.
chr8	101537158	101540135	15	.
chr8	101572979	101580266	18	.
chr8	101584757	101589638	4	.
chr8	101689373	101691852	6	.
chr8	101700233	101704175	3	.
chr8	101720648	101726110	4	.
chr8	101756841	101767069	18	.
chr8	101831591	101833971	4	.
chr8	101870635	101877062	6	.
chr8	101884306	101888533	3	.
chr8	101901295	101904653	10	.
chr8	101944369	101945540	4	.
chr8	101946226	101951588	2	.
chr8	101966571	101971085	16	.
chr8	102008352	102014586	18	.
chr8	102021547	102046359	15	.
chr8	102076196	102082666	7	.
chr8	102100477	102115982	18	.
chr8	102128036	102128843	2	.
chr8	102286304	102288641	12	.
chr8	102372920	102377212	3	.
chr8	102414995	102422226	11	.
chr8	102532426	102542491	18	.
chr8	102575480	102579027	15	.
chr8	102581321	102587142	15	.
chr8	102589267	102591584	3	.
chr8	102597537	102604282	18	.
chr8	102660630	102663523	6	.
chr8	102684609	102688110	15	.
chr8	102701866	102702948	2	.
chr8	102726698	102755100	18	.
chr8	102760586	102779975	18	.
chr8	102780820	102799994	18	.
chr8	102879509	102882209	3	.
chr8	102889487	102890870	2	.
chr8	102896389	102905624	12	.
chr8	102908134	102911441	7	.
chr8	102915749	102927167	15	.
chr8	103054290	103057267	7	.
chr8	103069738	103079601	9	.
chr8	103254909	103257495	2	.
chr8	103303437	103306121	2	.
chr8	104528699	104541276	13	.
chr8	104665025	104666564	3	.
chr8	105088085	105093138	12	.
chr8	105333062	105340805	5	.
chr8	105622322	105627024	11	.
chr8	105628711	105639247	17	.
chr8	105640966	105647375	11	.
chr8	105650829	105668922	16	.
chr8	105709326	105719412	13	.
chr8	105725034	105728330	2	.
chr8	105729564	105731960	2	.
chr8	105766806	105781093	2	.
chr8	106079114	106085436	16	.
chr8	106086077	106087839	2	.
chr8	106610503	106612223	4	.
chr8	106757178	106766271	7	.
chr8	106785798	106788365	7	.
chr8	106812524	106813941	4	.
chr8	107115526	107119030	2	.
chr8	107154389	107157290	5	.
chr8	107220585	107230617	13	.
chr8	107317546	107319380	2	.
chr8	107329784	107334821	3	.
chr8	107425400	107430292	3	.
chr8	107453959	107462701	4	.
chr8	107483601	107487586	6	.
chr8	107499875	107507008	5	.
chr8	107518474	107523490	9	.
chr8	107528758	107537328	6	.
chr8	107600839	107604395	8	.
chr8	107612571	107616935	18	.
chr8	107634166	107641305	16	.
chr8	107702187	107705829	11	.
chr8	107749169	107754888	18	.
chr8	107778454	107780531	5	.
chr8	108465824	108471571	15	.
chr8	108947551	108954261	6	.
chr8	109012333	109017336	14	.
chr8	109261021	109263871	3	.
chr8	109312481	109319697	5	.
chr8	109568632	109573160	7	.
chr8	109573584	109579412	8	.
chr8	115055293	115057169	2	.
chr8	115076253	115077146	6	.
chr8	115418140	115433095	7	.
chr8	115444754	115455639	14	.
chr8	115456629	115463109	4	.
chr8	115647184	115652728	8	.
chr8	116442692	116447264	14	.
chr8	116471243	116473874	5	.
chr8	116551310	116557818	4	.
chr8	116630353	116637183	14	.
chr8	116727923	116733154	2	.
chr8	116760239	116763762	13	.
chr8	116797724	116803680	16	.
chr8	117661518	117664584	2	.
chr8	117710269	117721274	15	.
chr8	117729068	117734840	18	.
chr8	117874667	117878648	3	.
chr8	117892345	117898955	6	.
chr8	117909161	117911640	3	.
chr8	117935971	117938286	6	.
chr8	117952748	117959517	18	.
chr8	117976806	117982491	9	.
chr8	118003317	118016014	17	.
chr8	118021804	118027571	11	.
chr8	118059548	118063989	12	.
chr8	118081499	118082962	2	.
chr8	118084842	118091120	7	.
chr8	118092582	118097246	5	.
chr8	118138705	118141809	4	.
chr8	118191546	118198011	13	.
chr8	118201414	118204272	3	.
chr8	118207428	118211880	5	.
chr8	118236885	118239699	4	.
chr8	118289500	118292258	8	.
chr8	118343469	118352364	9	.
chr8	118448162	118452474	11	.
chr8	118456497	118458926	3	.
chr8	118544571	118548467	6	.
chr8	118613642	118616793	2	.
chr8	118864589	118867119	4	.
chr8	118999108	119001392	8	.
chr8	119152303	119153714	3	.
chr8	119175047	119180131	15	.
chr8	119738265	119740302	2	.
chr8	119890216	119895446	9	.
chr8	119906535	119927228	18	.
chr8	119950888	119959016	10	.
chr8	119976997	119984977	18	.
chr8	119986430	119994751	13	.
chr8	120002419	120005630	2	.
chr8	120015101	120018846	7	.
chr8	120067847	120071477	3	.
chr8	120080796	120085392	13	.
chr8	120102160	120104578	2	.
chr8	120151831	120156297	12	.
chr8	120216669	120224895	9	.
chr8	120240828	120244789	5	.
chr8	120255973	120261658	4	.
chr8	120334149	120336995	11	.
chr8	120526279	120531892	9	.
chr8	120544460	120546156	2	.
chr8	120582244	120595476	14	.
chr8	120621278	120628990	6	.
chr8	120651571	120658975	14	.
chr8	120673757	120677002	5	.
chr8	120698184	120720092	15	.
chr8	120740956	120751293	11	.
chr8	120770742	120789138	16	.
chr8	120792010	120795655	4	.
chr8	120974866	120977773	7	.
chr8	121396082	121401086	13	.
chr8	121544639	121547680	10	.
chr8	121585016	121588403	8	.
chr8	121599486	121601623	3	.
chr8	121623364	121635694	5	.
chr8	121723297	121726980	4	.
chr8	121766434	121772927	7	.
chr8	121783816	121786418	11	.
chr8	121798876	121804224	15	.
chr8	121997227	122000866	3	.
chr8	122146398	122151956	2	.
chr8	122605695	122607893	3	.
chr8	122656608	122661356	14	.
chr8	122675702	122691521	14	.
chr8	122710480	122738806	18	.
chr8	122757540	122760339	6	.
chr8	122794178	122803938	3	.
chr8	122804724	122860001	13	.
chr8	122906176	122950339	18	.
chr8	122950931	122975655	17	.
chr8	123008436	123020119	12	.
chr8	123153487	123163347	18	.
chr8	123308221	123309129	2	.
chr8	123350243	123351558	3	.
chr8	123401262	123409794	12	.
chr8	123446641	123456538	18	.
chr8	123460465	123468363	2	.
chr8	123471586	123479387	8	.
chr8	123486129	123491880	11	.
chr8	123507897	123523382	2	.
chr8	123546413	123547987	5	.
chr8	123550190	123553964	2	.
chr8	123586594	123595194	14	.
chr8	123615106	123625434	16	.
chr8	123628739	123636496	10	.
chr8	123661100	123663734	11	.
chr8	123668556	123673189	16	.
chr8	123683998	123695678	17	.
chr8	123703130	123709787	15	.
chr8	123762534	123763999	4	.
chr8	123876930	123882984	15	.
chr8	123921642	123923511	6	.
chr8	123931033	123944426	3	.
chr8	124015772	124029139	17	.
chr8	124033359	124043131	18	.
chr8	124067285	124069397	5	.
chr8	124106785	124117156	16	.
chr8	124137101	124139993	6	.
chr8	124194259	124204738	18	.
chr8	124207288	124211237	10	.
chr8	124235382	124238876	9	.
chr8	124261472	124266020	7	.
chr8	124339380	124347788	2	.
chr8	124393203	124398334	17	.
chr8	124402700	124410733	12	.
chr8	124411848	124427682	17	.
chr8	124457301	124461759	5	.
chr8	124571265	124577689	15	.
chr8	124591248	124610797	10	.
chr8	124624145	124633109	10	.
chr8	124633873	124640269	5	.
chr8	124641367	124671542	10	.
chr8	124680257	124690749	3	.
chr8	124704343	124716886	9	.
chr8	124717858	124722865	4	.
chr8	124747492	124755256	10	.
chr8	124767148	124777917	18	.
chr8	124784008	124786858	4	.
chr8	124798270	124800078	6	.
chr8	124833662	124837131	12	.
chr8	124838925	124844890	12	.
chr8	124852422	124855208	7	.
chr8	124860397	124863471	6	.
chr8	124888330	124890983	2	.
chr8	124913914	124914997	2	.
chr8	124918951	124926669	11	.
chr8	124955714	124957513	4	.
chr8	125019100	125021281	4	.
chr8	125118232	125122646	15	.
chr8	125127354	125131429	2	.
chr8	125213166	125214809	2	.
chr8	125215857	125222158	16	.
chr8	125270775	125275267	7	.
chr8	125277939	125279011	2	.
chr8	125287750	125290485	3	.
chr8	125291858	125297589	16	.
chr8	125305883	125312140	3	.
chr8	125327103	125338724	17	.
chr8	125340976	125343856	4	.
chr8	125388173	125389965	3	.
chr8	125409425	125412821	15	.
chr8	125438322	125440937	4	.
chr8	125443700	125453285	18	.
chr8	125469063	125471781	6	.
chr8	125498725	125499356	2	.
chr8	125502621	125504796	3	.
chr8	125511351	125514490	11	.
chr8	125524995	125527101	5	.
chr8	125554350	125558398	5	.
chr8	125561897	125564723	11	.
chr8	125567550	125571308	11	.
chr8	125595014	125596190	6	.
chr8	125634923	125640212	16	.
chr8	125643296	125645470	6	.
chr8	125657904	125660766	4	.
chr8	125679823	125680978	2	.
chr8	125968156	125969596	2	.
chr8	125984699	125990819	15	.
chr8	126433577	126436020	6	.
chr8	126470519	126472369	3	.
chr8	126487612	126489131	6	.
chr8	126492223	126493693	4	.
chr8	126585784	126590346	10	yes
chr8	126824274	126826254	16	.
chr8	126831578	126835169	12	.
chr8	126876793	126878692	5	.
chr8	126894857	126901043	18	.
chr8	126908081	126912334	15	.
chr8	126924013	126932112	18	.
chr8	126989978	126992320	2	.
chr8	127049762	127054280	4	.
chr8	127122603	127129004	13	.
chr8	127156767	127163889	15	.
chr8	127204324	127210287	18	.
chr8	127389541	127392969	13	.
chr8	127575874	127577426	4	.
chr8	127752685	127756447	14	.
chr8	127757890	127762359	16	.
chr8	127808343	127813475	18	.
chr8	127859089	127860403	3	.
chr8	127898092	127900835	6	.
chr8	127907154	127909671	4	.
chr8	127916362	127919781	7	.
chr8	127924992	127929539	18	.
chr8	127930563	127933721	6	.
chr8	127965897	127972531	18	.
chr8	127975016	127977657	2	.
chr8	127992066	127995288	3	.
chr8	128013486	128021806	17	.
chr8	128048314	128050874	3	.
chr8	128088257	128094914	17	.
chr8	128105609	128112190	17	.
chr8	128126490	128128849	4	.
chr8	128138159	128143834	17	.
chr8	128148827	128155037	15	.
chr8	128167337	128169010	2	.
chr8	128172888	128180193	18	.
chr8	128322518	128335444	17	.
chr8	128428935	128430573	3	.
chr8	128451953	128452989	2	.
chr8	128463103	128465454	3	.
chr8	128514213	128515552	3	.
chr8	128733873	128735383	2	.
chr8	128859440	128865147	18	.
chr8	128876438	128879222	11	.
chr8	128881715	128884600	4	.
chr8	128889882	128891434	2	.
chr8	128970473	128977059	13	.
chr8	129004321	129005415	3	.
chr8	129065994	129072356	9	.
chr8	129266227	129274920	12	.
chr8	129313240	129318643	17	.
chr8	129410675	129413139	5	.
chr8	129418992	129421233	2	.
chr8	129550178	129553095	8	.
chr8	129684756	129687411	9	.
chr8	129882663	129889242	5	.
chr8	129928090	129935458	7	.
chr8	129983470	129986690	7	.
chr8	129998384	130001838	2	.
chr8	130028001	130030565	4	.
chr8	130041648	130043292	4	.
chr8	130044527	130049046	17	.
chr8	130057404	130068973	17	.
chr8	130083205	130089592	12	.
chr8	130092660	130101231	12	.
chr8	130103241	130111386	18	.
chr8	130133971	130153537	9	.
chr8	130193549	130199801	8	.
chr8	130253567	130272177	16	.
chr8	130300179	130304955	3	.
chr8	130354426	130363521	17	.
chr8	130394719	130400462	16	.
chr8	130404392	130425583	17	.
chr8	130428835	130439978	5	.
chr8	130487337	130495968	17	.
chr8	130511257	130516097	16	.
chr8	130519912	130522459	7	.
chr8	130522871	130533598	17	.
chr8	130601862	130608419	17	.
chr8	130639047	130643472	15	.
chr8	130647543	130654459	18	.
chr8	130658890	130660712	2	.
chr8	130671155	130676460	17	.
chr8	130726355	130729029	16	.
chr8	130880221	130881302	2	.
chr8	130904428	130905543	2	.
chr8	130973543	130976190	12	.
chr8	131856587	131857885	3	.
chr8	131910429	131927310	14	.
chr8	132137249	132145745	18	.
chr8	132514860	132518980	14	.
chr8	132550923	132555454	12	.
chr8	132578229	132580807	3	.
chr8	132729571	132745333	6	.
chr8	132890548	132896390	11	.
chr8	132933980	132938730	7	.
chr8	132944541	132949626	16	.
chr8	132953343	132958157	14	.
chr8	133000151	133002770	3	.
chr8	133005562	133010374	8	.
chr8	133021751	133028742	16	.
chr8	133030621	133034894	12	.
chr8	133053275	133056616	2	.
chr8	133079519	133083538	15	.
chr8	133126290	133131911	12	.
chr8	133219202	133221069	4	.
chr8	133235857	133239591	4	.
chr8	133277916	133283151	4	.
chr8	133351664	133360734	18	.
chr8	133374263	133376365	4	.
chr8	133381879	133395480	18	.
chr8	133399601	133409559	17	.
chr8	133435230	133442973	18	.
chr8	133451885	133460025	10	.
chr8	133592681	133599757	15	.
chr8	133617421	133620287	5	.
chr8	133658713	133661735	2	.
chr8	133670210	133676854	18	.
chr8	133685585	133692727	17	.
chr8	133728030	133732534	14	.
chr8	133763595	133769011	18	.
chr8	133783378	133785255	10	.
chr8	133830313	133831959	3	.
chr8	133869540	133870831	6	.
chr8	133914369	133922109	14	.
chr8	134042110	134043198	2	.
chr8	134289526	134292458	3	.
chr8	134717822	134721916	14	.
chr8	134775794	134783437	14	.
chr8	134799298	134818493	6	.
chr8	134860585	134872266	8	.
chr8	134885966	134887334	5	.
chr8	134985558	134986973	4	.
chr8	135003277	135006299	8	.
chr8	135371969	135374570	5	.
chr8	135479505	135485162	10	.
chr8	135578818	135587181	12	.
chr8	136040807	136043832	2	.
chr8	136077442	136082930	2	.
chr8	136296362	136298267	2	.
chr8	138581747	138583931	3	.
chr8	139368685	139370785	2	.
chr8	139384439	139389351	3	.
chr8	139391405	139395570	9	.
chr8	139682593	139683814	3	.
chr8	139707780	139713395	18	.
chr8	139744972	139746520	2	.
chr8	140043931	140049438	18	.
chr8	140057275	140060301	6	.
chr8	140098359	140099613	2	.
chr8	140117771	140122250	14	.
chr8	140141295	140144171	11	.
chr8	140191498	140192476	2	.
chr8	140227159	140231450	8	.
chr8	140283939	140287211	10	.
chr8	140336643	140341238	10	.
chr8	140347678	140350410	5	.
chr8	140443507	140449890	7	.
chr8	140462934	140472591	18	.
chr8	140475067	140484011	18	.
chr8	140494431	140497286	7	.
chr8	140518810	140520672	3	.
chr8	140522058	140531201	18	.
chr8	140544777	140554955	17	.
chr8	140562376	140570111	4	.
chr8	140576470	140581698	4	.
chr8	140585430	140594218	17	.
chr8	140595324	140601591	13	.
chr8	140643126	140649316	16	.
chr8	140690159	140701627	6	.
chr8	140803116	140805805	2	.
chr8	140815297	140823098	17	.
chr8	140896041	140901708	11	.
chr8	141004212	141006597	4	.
chr8	141012618	141014735	5	.
chr8	141018278	141025545	17	.
chr8	141026310	141029374	6	.
chr8	141035013	141044404	18	.
chr8	141078786	141080589	6	.
chr8	141085743	141091710	11	.
chr8	141091866	141099551	18	.
chr8	141105749	141109049	2	.
chr8	141160653	141165583	6	.
chr8	141205583	141209953	15	.
chr8	141233332	141235504	2	.
chr8	141235649	141247855	17	.
chr8	141256003	141260548	13	.
chr8	141263574	141268164	15	.
chr8	141282318	141302098	16	.
chr8	141310969	141313497	6	.
chr8	141368536	141369675	3	.
chr8	141370511	141379459	17	.
chr8	141396024	141405675	3	.
chr8	141430107	141433784	5	.
chr8	141623586	141625159	2	.
chr8	141629099	141630516	2	.
chr8	141904414	141905678	2	.
chr8	142357821	142362013	14	.
chr8	142608822	142609576	2	.
chr8	142626850	142628802	3	.
chr8	142674456	142677924	9	.
chr8	142736134	142741086	17	.
chr8	142803178	142804747	4	.
chr8	142824861	142826192	2	.
chr8	142991234	142993746	4	.
chr8	143013758	143014411	2	.
chr8	143190298	143192573	8	.
chr8	143203352	143204998	5	.
chr8	143205811	143211054	8	.
chr8	143215885	143223135	9	.
chr8	143278359	143282946	16	.
chr8	143395800	143401122	13	.
chr8	143451239	143456498	6	.
chr8	143468800	143474337	17	.
chr8	143478243	143480634	3	.
chr8	143485477	143486615	3	.
chr8	143493345	143501588	17	.
chr8	143502469	143506365	5	.
chr8	143511708	143514179	2	.
chr8	143516864	143522607	11	.
chr8	143523691	143536392	18	.
chr8	143543937	143550748	9	.
chr8	143632202	143633935	3	.
chr8	143787940	143789689	3	.
chr8	143910070	143916827	2	.
chr8	143982560	143983093	2	.
chr8	143993919	143996941	5	.
chr8	144002073	144005307	15	.
chr8	144006036	144010218	4	.
chr8	144073774	144075043	2	.
chr8	144090796	144093651	2	.
chr8	144258510	144260582	7	.
chr8	144268894	144276631	13	.
chr8	144337285	144338201	7	.
chr8	144361562	144364555	7	.
chr8	144422312	144425722	2	.
chr8	144432127	144435721	8	.
chr8	144683901	144686979	18	.
chr8	144759267	144772343	16	.
chr8	144803948	144805238	10	.
chr8	144997420	145005602	18	.
chr8	145026511	145032918	8	.
chr8	145054202	145064377	15	.
chr8	145067121	145068119	2	.
chr9	210913	212895	2	.
chr9	433562	441179	12	.
chr9	453933	460861	16	.
chr9	516025	540952	18	.
chr9	542902	554692	17	.
chr9	556578	661293	18	.
chr9	675876	702762	8	.
chr9	708226	727103	5	.
chr9	736473	746059	2	.
chr9	1198456	1202875	9	.
chr9	1231825	1234517	4	.
chr9	1979008	1982393	2	.
chr9	2035869	2042349	3	.
chr9	2115992	2135674	14	.
chr9	2136592	2143201	16	.
chr9	2206667	2210611	7	.
chr9	2213749	2215292	2	.
chr9	2227045	2232931	8	.
chr9	2233852	2235599	8	.
chr9	2240489	2244513	17	.
chr9	2266411	2268421	10	.
chr9	2346362	2347520	2	.
chr9	2423355	2429587	10	.
chr9	2469301	2472575	3	.
chr9	2484515	2502377	16	.
chr9	2554593	2577910	17	.
chr9	2581775	2585325	2	.
chr9	2599537	2605723	6	.
chr9	2606311	2616747	13	.
chr9	2638116	2644165	2	.
chr9	2648247	2666490	18	.
chr9	2688454	2690016	4	.
chr9	2770248	2773106	2	.
chr9	2795399	2801839	11	.
chr9	2814200	2821066	9	.
chr9	2836740	2840986	9	.
chr9	3335423	3339595	11	.
chr9	3470744	3472091	2	.
chr9	3506006	3514017	3	.
chr9	3730991	3733585	3	.
chr9	3862663	3864875	5	.
chr9	3946002	3958184	3	.
chr9	4082448	4089866	8	.
chr9	4092523	4101020	6	.
chr9	4205231	4209417	6	.
chr9	4213605	4215821	5	.
chr9	4232801	4245109	14	.
chr9	4291903	4294843	7	.
chr9	4331903	4336488	14	.
chr9	4428704	4432069	6	.
chr9	4543260	4556805	16	.
chr9	4593978	4598996	10	.
chr9	4683243	4692290	4	.
chr9	4762547	4763953	7	.
chr9	4796534	4800427	4	.
chr9	4803036	4805975	3	.
chr9	4933088	4939187	3	.
chr9	4942024	4945260	2	.
chr9	5042597	5049580	13	.
chr9	5491795	5494392	2	.
chr9	5495835	5504108	18	.
chr9	5515591	5521566	16	.
chr9	5555122	5562048	7	.
chr9	5606993	5613057	18	.
chr9	5783575	5788231	6	.
chr9	5838847	5840180	5	.
chr9	5975602	5983299	16	.
chr9	5986421	5994173	14	.
chr9	6078482	6084210	15	.
chr9	6088974	6091584	15	.
chr9	6105366	6108356	16	.
chr9	6197465	6200013	2	.
chr9	6268634	6275138	11	.
chr9	6529058	6532647	15	.
chr9	6566741	6567660	2	.
chr9	6679161	6686571	18	.
chr9	6778743	6781291	6	.
chr9	6784319	6789969	6	.
chr9	6832908	6834509	2	.
chr9	6851134	6854717	5	.
chr9	6930897	6933616	8	.
chr9	6942698	6945837	6	.
chr9	7142437	7151831	17	.
chr9	7152617	7155344	2	.
chr9	7172137	7174221	2	.
chr9	7314470	7318101	15	.
chr9	7335277	7338441	4	.
chr9	7366762	7372505	16	.
chr9	8364024	8368086	3	.
chr9	8843526	8846894	8	.
chr9	8956366	8965077	18	.
chr9	10108000	10114383	15	.
chr9	10143412	10148223	14	.
chr9	10250490	10255459	11	.
chr9	10268253	10269645	6	.
chr9	10273436	10275085	2	.
chr9	12808578	12820017	17	.
chr9	12877845	12883621	2	.
chr9	12921828	12924888	2	.
chr9	12971981	12974043	9	.
chr9	13149019	13152336	6	.
chr9	13207109	13212422	8	.
chr9	13263012	13272336	8	.
chr9	13328868	13333273	6	.
chr9	13385661	13389544	12	.
chr9	13406966	13413191	3	.
chr9	13427467	13430282	8	.
chr9	13437083	13440896	2	.
chr9	13481177	13492736	17	.
chr9	13511172	13515421	16	.
chr9	13519260	13523337	7	.
chr9	13525340	13527065	4	.
chr9	13551029	13560051	13	.
chr9	13565740	13572751	18	.
chr9	13573861	13578577	14	.
chr9	13585071	13593059	13	.
chr9	13603782	13611127	18	.
chr9	13618729	13623965	10	.
chr9	13648408	13655113	17	.
chr9	13660101	13661920	8	.
chr9	13672046	13677794	15	.
chr9	13687592	13690738	7	.
chr9	13703333	13708736	16	.
chr9	13715516	13720995	4	.
chr9	13726397	13730298	5	.
chr9	13784144	13790112	18	.
chr9	13840251	13848776	16	.
chr9	13857597	13866467	16	.
chr9	13894970	13906012	18	.
chr9	13912931	13921357	15	.
chr9	13931683	13934176	5	.
chr9	13937736	13943782	8	.
chr9	13947221	13949371	4	.
chr9	13969578	13976731	11	.
chr9	14008103	14021292	13	.
chr9	14050970	14053635	2	.
chr9	14055912	14059421	6	.
chr9	14101319	14112100	5	.
chr9	14128733	14134644	2	.
chr9	14184958	14295500	18	.
chr9	14338979	14359012	18	.
chr9	14364353	14367488	7	.
chr9	14371130	14374828	16	.
chr9	14392194	14397657	4	.
chr9	14426288	14440456	16	.
chr9	14528204	14529776	6	.
chr9	14530364	14538536	18	.
chr9	14880768	14887793	12	.
chr9	14931770	14937194	2	.
chr9	14938223	14943323	11	.
chr9	14948508	14950103	2	.
chr9	14955678	14958393	4	.
chr9	14961060	14963498	2	.
chr9	14992281	14994363	8	.
chr9	15152932	15158989	16	.
chr9	15238509	15241164	4	.
chr9	15292174	15300546	18	.
chr9	16099570	16102220	2	.
chr9	16135735	16141847	4	.
chr9	16149933	16152654	13	.
chr9	16235023	16238579	6	.
chr9	16267013	16268362	3	.
chr9	16327710	16338195	10	.
chr9	16342087	16345322	2	.
chr9	16361349	16365993	14	.
chr9	16412426	16418524	5	.
chr9	16519128	16524034	11	.
chr9	16624762	16629264	2	.
chr9	16720099	16723279	5	.
chr9	16794178	16797822	7	.
chr9	16827883	16834028	4	.
chr9	17607756	17613794	9	.
chr9	17776151	17777962	2	.
chr9	17823511	17826659	4	.
chr9	18392820	18394444	2	.
chr9	18435453	18439296	18	.
chr9	18489255	18493494	4	.
chr9	18554978	18556176	2	.
chr9	18597339	18599250	2	.
chr9	18604807	18607357	3	.
chr9	18628213	18635161	17	.
chr9	18781434	18790971	18	.
chr9	18848456	18850923	2	.
chr9	18860631	18862629	3	.
chr9	18969014	18971352	4	.
chr9	19141847	19143613	4	.
chr9	19153354	19157504	6	.
chr9	19160177	19164293	17	.
chr9	19179562	19186918	18	.
chr9	19419267	19427416	14	.
chr9	19427943	19433172	18	.
chr9	19454390	19458225	17	.
chr9	19492188	19495129	9	.
chr9	20014600	20016664	3	.
chr9	20026315	20034988	18	.
chr9	20282285	20288397	18	.
chr9	20299107	20301460	2	.
chr9	20319093	20320725	2	.
chr9	20353494	20358388	11	.
chr9	20511356	20517015	4	.
chr9	20600226	20607499	5	.
chr9	20645174	20648578	7	.
chr9	20677675	20680601	3	.
chr9	20700022	20701852	6	.
chr9	20721170	20724367	4	.
chr9	21069010	21070925	2	.
chr9	21095519	21098777	17	.
chr9	21806628	21814396	6	.
chr9	22079774	22081079	2	.
chr9	22101733	22105740	14	yes
chr9	22211356	22212787	3	.
chr9	23585650	23592904	16	.
chr9	23620162	23623503	7	.
chr9	23681791	23684121	5	.
chr9	26903291	26906277	8	.
chr9	27093945	27096485	4	.
chr9	27115300	27120958	2	.
chr9	27121701	27126773	4	.
chr9	27149584	27152739	2	.
chr9	27181614	27187097	3	.
chr9	27188068	27196748	4	.
chr9	27310548	27311535	3	.
chr9	27349328	27356492	5	.
chr9	27412416	27415927	8	.
chr9	27430666	27435006	2	.
chr9	27470689	27476395	3	.
chr9	27533323	27535934	5	.
chr9	27537890	27542592	16	.
chr9	27544412	27549497	5	.
chr9	27599014	27602568	5	.
chr9	27700590	27702504	3	.
chr9	31334507	31338759	14	.
chr9	31346007	31348899	7	.
chr9	32388137	32391187	11	.
chr9	32393508	32398209	9	.
chr9	32557851	32560241	2	.
chr9	32875203	32878150	6	.
chr9	33040016	33046980	18	.
chr9	33078987	33083464	6	.
chr9	33099806	33148959	18	.
chr9	33170409	33172951	2	.
chr9	33177417	33183068	10	.
chr9	33184314	33190285	17	.
chr9	33196108	33199634	10	.
chr9	33201592	33204051	6	.
chr9	33304397	33307749	6	.
chr9	33324481	33334853	16	.
chr9	33348543	33352575	4	.
chr9	33374054	33377472	13	.
chr9	33378436	33389295	15	.
chr9	33430909	33432500	3	.
chr9	33434892	33441056	6	.
chr9	33509584	33512949	17	.
chr9	33675920	33678118	5	.
chr9	33785786	33789999	12	.
chr9	33834889	33838876	2	.
chr9	33846807	33859322	9	.
chr9	33865521	33873708	15	.
chr9	33876919	33887420	7	.
chr9	33911880	33927686	5	.
chr9	34021179	34029670	14	.
chr9	34081907	34091094	14	.
chr9	34095493	34098939	7	.
chr9	34138790	34143367	2	.
chr9	34169383	34172657	9	.
chr9	34184087	34196328	15	.
chr9	34201672	34205511	2	.
chr9	34231999	34244414	17	.
chr9	34245853	34260898	18	.
chr9	34339947	34347952	11	.
chr9	34362443	34366932	18	.
chr9	34439286	34447685	10	.
chr9	34592742	34594735	2	.
chr9	34700295	34703162	17	.
chr9	35025028	35031929	8	.
chr9	35034416	35038637	6	.
chr9	35048158	35054483	15	.
chr9	35130708	35136689	9	.
chr9	35217665	35222214	11	.
chr9	35263665	35272760	16	.
chr9	35273384	35280523	17	.
chr9	35310741	35315550	9	.
chr9	35338268	35343441	15	.
chr9	35343627	35347002	3	.
chr9	35348096	35348744	2	.
chr9	35495442	35502697	4	.
chr9	35504653	35535177	18	.
chr9	35549366	35557034	15	.
chr9	35710252	35712996	5	.
chr9	35775001	35776191	2	.
chr9	35826116	35826805	2	.
chr9	35831447	35837064	7	.
chr9	35843349	35850829	16	.
chr9	35914263	35931520	9	.
chr9	35942437	35955690	18	.
chr9	35995636	35998599	10	.
chr9	36028865	36030605	3	.
chr9	36073159	36076090	8	.
chr9	36091078	36094028	2	.
chr9	36146540	36167065	17	.
chr9	36201245	36222578	14	.
chr9	36295473	36298794	10	.
chr9	36335613	36339593	6	.
chr9	36371064	36374918	3	.
chr9	36465076	36472981	18	.
chr9	36566464	36567721	5	.
chr9	36624507	36625494	2	.
chr9	37413923	37415784	5	.
chr9	37470934	37474303	18	.
chr9	37594283	37594930	3	.
chr9	37602525	37603462	2	.
chr9	37617085	37618593	3	.
chr9	37675681	37680201	6	.
chr9	37911483	37923846	18	.
chr9	37935014	37940790	15	.
chr9	37947830	37958954	8	.
chr9	37962422	37970595	4	.
chr9	37982908	38030573	18	.
chr9	38031329	38033399	2	.
chr9	38034579	38052885	15	yes
chr9	38053668	38065069	2	.
chr9	38081147	38085076	7	.
chr9	38310677	38311722	4	.
chr9	38647016	38659849	16	.
chr9	38670573	38679581	11	.
chr9	38685326	38688174	2	.
chr9	38705995	38707055	2	.
chr9	39463746	39464793	2	.
chr9	40990642	40994138	18	.
chr9	41357580	41359547	7	.
chr9	41643090	41644256	3	.
chr9	42236049	42240139	5	.
chr9	43114947	43119531	7	.
chr9	43130116	43131392	6	.
chr9	62838029	62838835	6	.
chr9	63339155	63340336	2	.
chr9	63816919	63817491	3	.
chr9	63859138	63860078	2	.
chr9	66269999	66270670	9	.
chr9	68416066	68429848	18	.
chr9	68433140	68441033	14	.
chr9	68442935	68463487	8	.
chr9	68469437	68491438	14	.
chr9	68498052	68516822	4	.
chr9	68526062	68534850	5	.
chr9	68535984	68539649	3	.
chr9	68550447	68553264	2	.
chr9	68557505	68570001	9	.
chr9	68583461	68585201	3	.
chr9	68688057	68694266	15	.
chr9	68746393	68754076	2	.
chr9	68754541	68766556	2	.
chr9	68793273	68814497	18	.
chr9	68820424	68849051	16	.
chr9	68857525	68878522	17	.
chr9	68888388	68907979	15	.
chr9	68912456	68914172	2	.
chr9	68938271	68971460	17	.
chr9	68972283	68988438	18	.
chr9	68994282	69002092	15	.
chr9	69062868	69087938	17	.
chr9	69089223	69093796	5	.
chr9	69128315	69145974	17	.
chr9	69148457	69150617	6	.
chr9	69161893	69167361	12	.
chr9	69176682	69202694	9	.
chr9	69209806	69225035	10	.
chr9	69228929	69238547	4	.
chr9	69247393	69257245	7	.
chr9	69271466	69280376	17	.
chr9	69294732	69300857	11	.
chr9	69337063	69343406	2	.
chr9	69344124	69345672	4	.
chr9	69353688	69368101	15	.
chr9	69377898	69381848	2	.
chr9	69389134	69401065	7	.
chr9	69499185	69504569	6	.
chr9	69542396	69545551	9	.
chr9	69872975	69876105	3	.
chr9	69944486	69947724	3	.
chr9	69953983	69957347	2	.
chr9	69992019	70000829	15	.
chr9	70009371	70014101	3	.
chr9	70047887	70084767	14	.
chr9	70106275	70112431	3	.
chr9	70118250	70131816	14	.
chr9	70158888	70162940	5	.
chr9	70227394	70230049	7	.
chr9	70283791	70288586	4	.
chr9	70350851	70358671	5	.
chr9	70381304	70401506	4	.
chr9	70433971	70443150	18	.
chr9	70455509	70457455	3	.
chr9	70464689	70497116	18	.
chr9	70501225	70507088	6	.
chr9	70561298	70566119	5	.
chr9	70572541	70579044	12	.
chr9	70584372	70618017	18	.
chr9	71517949	71518654	2	.
chr9	71628746	71632505	10	.
chr9	71635734	71648794	15	.
chr9	71660041	71665374	5	.
chr9	71675881	71682354	12	.
chr9	71807264	71815334	5	.
chr9	71979568	71982265	8	.
chr9	71984061	71985653	5	.
chr9	72313982	72316844	6	.
chr9	72349226	72354936	2	.
chr9	72464557	72466304	4	.
chr9	72476442	72479494	13	.
chr9	72517545	72519890	2	.
chr9	72523791	72528885	11	.
chr9	72589870	72590508	2	.
chr9	72825743	72828988	8	.
chr9	72855499	72860056	11	.
chr9	72880231	72884764	16	.
chr9	72911131	72916308	4	.
chr9	72982225	72986565	5	.
chr9	73049602	73052541	4	.
chr9	73130262	73136073	18	.
chr9	73143378	73144886	3	.
chr9	73402332	73403818	2	.
chr9	73443783	73454484	17	.
chr9	73494099	73501829	8	.
chr9	74444211	74445975	3	.
chr9	74554447	74557677	2	.
chr9	74824939	74826663	2	.
chr9	74948907	74950499	3	.
chr9	75082034	75084786	3	.
chr9	75090868	75092147	2	.
chr9	75093191	75095564	2	.
chr9	75104289	75111430	8	.
chr9	75167012	75172501	2	.
chr9	75388093	75390976	3	.
chr9	75417273	75423116	5	.
chr9	75426199	75435832	18	.
chr9	75446618	75458046	8	.
chr9	75466799	75468578	2	.
chr9	75486874	75492533	6	.
chr9	75499145	75502946	6	.
chr9	75632767	75646317	11	.
chr9	75686169	75688991	5	.
chr9	75697616	75701163	15	.
chr9	75711595	75715877	9	.
chr9	75753084	75754969	3	.
chr9	75774877	75775497	3	.
chr9	75787316	75789430	2	.
chr9	76255394	76257812	2	.
chr9	76297306	76299037	4	.
chr9	76371769	76377376	12	.
chr9	76403307	76404557	4	.
chr9	76487470	76492289	12	.
chr9	76570611	76574818	9	.
chr9	76817143	76819097	3	.
chr9	76833905	76837157	15	.
chr9	76875160	76876747	2	.
chr9	77154350	77164324	14	.
chr9	77169795	77174080	16	.
chr9	77439344	77441200	2	.
chr9	77474909	77478029	10	.
chr9	77495058	77500551	7	.
chr9	77505622	77519683	16	.
chr9	77593235	77600252	10	.
chr9	77604206	77608262	17	.
chr9	77673360	77674607	3	.
chr9	77789891	77795682	5	.
chr9	77815146	77821446	4	.
chr9	77840836	77854366	17	.
chr9	77941961	77955089	17	.
chr9	77958011	77964376	12	.
chr9	77973437	77983978	9	.
chr9	77995611	78001657	9	.
chr9	78008189	78013193	4	.
chr9	78017650	78027149	7	.
chr9	78034030	78035859	5	.
chr9	78096584	78098134	3	.
chr9	78280688	78281928	4	.
chr9	79621920	79625521	6	.
chr9	79740719	79743459	11	.
chr9	79939022	79942050	3	.
chr9	80061256	80062820	3	.
chr9	80503337	80505053	2	.
chr9	80648461	80652058	2	.
chr9	80796710	80799782	4	.
chr9	80841387	80843779	2	.
chr9	81371211	81377596	17	.
chr9	81393464	81396172	6	.
chr9	81529156	81531100	3	.
chr9	81550993	81553405	2	.
chr9	81556427	81560386	11	.
chr9	81561624	81564381	2	.
chr9	81588593	81605688	12	.
chr9	81664734	81666074	2	.
chr9	81671368	81672790	3	.
chr9	81842316	81843230	7	.
chr9	81850365	81851987	3	.
chr9	81873117	81876152	6	.
chr9	82486839	82490943	5	.
chr9	82498361	82501000	5	.
chr9	82512280	82514827	3	.
chr9	83218543	83222201	18	.
chr9	83230189	83237033	11	.
chr9	83238103	83252006	16	.
chr9	83303322	83309003	10	.
chr9	83334255	83356905	13	.
chr9	83422235	83454374	17	.
chr9	83507976	83515540	4	.
chr9	83553546	83555432	2	.
chr9	83559832	83561860	3	.
chr9	83649043	83650496	3	.
chr9	83698262	83705201	5	.
chr9	84001904	84002980	2	.
chr9	84054228	84058249	3	.
chr9	84145945	84148363	15	.
chr9	84165653	84172605	18	.
chr9	84180495	84183527	17	.
chr9	84190951	84193483	3	.
chr9	84271278	84272346	4	.
chr9	84380898	84384631	4	.
chr9	84435710	84437030	4	.
chr9	84851248	84863878	7	.
chr9	84874252	84876786	3	.
chr9	84945286	84948420	3	.
chr9	85429344	85433751	5	.
chr9	85452902	85455869	8	.
chr9	85519955	85538280	17	.
chr9	85639843	85641799	3	.
chr9	85727893	85733891	3	.
chr9	85737726	85739395	2	.
chr9	85802983	85806973	17	.
chr9	85959738	85961945	4	.
chr9	86245552	86249350	5	.
chr9	86261117	86264978	8	.
chr9	86307603	86309568	2	.
chr9	86357278	86357860	2	.
chr9	86404883	86407654	5	.
chr9	86534003	86536165	3	.
chr9	86574317	86577890	15	.
chr9	86583595	86586455	4	.
chr9	86714437	86723617	7	.
chr9	86729768	86736166	9	.
chr9	86740879	86742956	5	.
chr9	86792742	86802704	6	.
chr9	86807138	86808872	3	.
chr9	86836753	86841198	4	.
chr9	86977993	86979915	3	.
chr9	87006984	87011704	5	.
chr9	87062876	87068337	7	.
chr9	87085692	87091282	6	.
chr9	87107650	87112210	5	.
chr9	87115564	87124433	6	.
chr9	87265576	87272202	12	.
chr9	87276288	87278020	5	.
chr9	87590508	87594649	9	.
chr9	87711434	87718397	15	.
chr9	87747121	87752837	14	.
chr9	87766900	87767301	2	.
chr9	87790414	87796648	15	.
chr9	88075395	88077996	14	.
chr9	88089439	88095751	6	.
chr9	88192271	88202671	14	.
chr9	88214991	88216682	2	.
chr9	88236463	88237713	2	.
chr9	88257798	88259439	3	.
chr9	88306454	88309630	3	.
chr9	88603499	88608091	14	.
chr9	88645319	88647385	4	.
chr9	88656246	88659253	9	.
chr9	88693253	88697071	10	.
chr9	88726812	88738820	16	.
chr9	88741610	88756715	16	.
chr9	88772704	88787178	16	.
chr9	88787909	88794722	9	.
chr9	88804178	88817022	18	.
chr9	88817876	88822855	2	.
chr9	88826245	88833131	9	.
chr9	88851738	88854142	11	.
chr9	88869435	88876434	18	.
chr9	88947104	88955237	17	.
chr9	89020271	89026908	15	.
chr9	89038108	89039331	2	.
chr9	89046474	89047259	2	.
chr9	89050909	89054340	3	.
chr9	89078267	89081231	9	.
chr9	89303277	89307237	10	.
chr9	89357767	89361438	7	.
chr9	89413955	89414896	2	.
chr9	89431493	89433660	2	.
chr9	89482355	89485283	2	.
chr9	89553600	89557639	2	.
chr9	89619790	89627803	18	.
chr9	89659585	89669031	18	.
chr9	89674444	89678534	16	.
chr9	89682521	89688497	18	.
chr9	89717480	89721262	5	.
chr9	89730947	89735334	15	.
chr9	89749738	89751340	3	.
chr9	89754909	89759411	11	.
chr9	89778102	89780194	3	.
chr9	89805842	89807849	3	.
chr9	89869166	89894302	18	.
chr9	89929361	89931027	4	.
chr9	89987346	89991184	2	.
chr9	89991336	90005166	18	.
chr9	90095545	90098710	3	.
chr9	90104459	90109807	16	.
chr9	90127577	90129741	4	.
chr9	90871203	90873804	8	.
chr9	90899434	90901072	5	.
chr9	90917831	90923007	18	.
chr9	91036750	91039707	6	.
chr9	91055306	91062660	15	.
chr9	91073789	91075226	2	.
chr9	91097467	91103777	18	.
chr9	91141141	91142519	2	.
chr9	91186035	91189297	16	.
chr9	91189434	91200508	18	.
chr9	91205704	91209295	11	.
chr9	91298348	91307077	10	.
chr9	91331179	91334775	8	.
chr9	91339772	91343503	5	.
chr9	91406256	91411598	5	.
chr9	91479158	91493303	18	.
chr9	91507521	91509403	4	.
chr9	91514124	91516953	3	.
chr9	91571326	91573167	2	.
chr9	91610706	91612685	4	.
chr9	91726369	91731099	15	.
chr9	91873066	91874407	5	.
chr9	92096874	92099280	4	.
chr9	92170693	92171749	4	.
chr9	92311977	92317420	17	.
chr9	92331503	92336870	11	.
chr9	92348261	92353729	14	.
chr9	92383106	92386611	7	.
chr9	92462308	92465420	5	.
chr9	92500949	92515962	10	.
chr9	92525116	92530978	15	.
chr9	92588674	92594141	11	.
chr9	92613911	92619209	5	.
chr9	92632840	92635684	2	.
chr9	92650441	92651735	3	.
chr9	92709748	92718480	17	.
chr9	92725304	92733189	4	.
chr9	92733502	92754407	18	.
chr9	92767565	92771457	8	.
chr9	92951430	92957563	18	.
chr9	93051168	93053227	5	.
chr9	93115975	93116965	9	.
chr9	93117896	93123780	12	.
chr9	93192517	93233376	8	.
chr9	93239880	93253205	4	.
chr9	93397233	93398442	2	.
chr9	93445069	93447246	4	.
chr9	93462701	93471942	5	.
chr9	93498417	93506642	13	.
chr9	93507537	93515263	8	.
chr9	93522599	93527483	5	.
chr9	93535112	93538091	4	.
chr9	93538206	93546244	8	.
chr9	93548415	93551413	5	.
chr9	93562032	93569434	18	.
chr9	93584505	93602729	10	.
chr9	94054353	94058177	9	.
chr9	94063609	94066421	7	.
chr9	94106276	94113548	6	.
chr9	94132778	94144794	18	.
chr9	94154178	94161891	18	.
chr9	94286134	94290562	12	.
chr9	94403152	94404180	2	.
chr9	94674528	94676667	8	.
chr9	94681328	94683028	5	.
chr9	94732319	94735133	6	.
chr9	94777466	94786916	18	.
chr9	94798207	94815072	11	.
chr9	94816244	94829949	11	.
chr9	94859115	94889077	18	.
chr9	94899145	94902530	18	.
chr9	94905646	94915792	16	.
chr9	94925429	94935627	17	.
chr9	94939759	94942883	8	.
chr9	94944036	94947008	4	.
chr9	94947333	94954925	5	.
chr9	94970237	94974920	4	.
chr9	94991572	94998369	3	.
chr9	95060190	95105766	3	.
chr9	95143252	95144969	2	.
chr9	95157019	95158971	4	.
chr9	95187847	95191186	9	.
chr9	95447110	95448934	9	.
chr9	95461046	95464180	11	.
chr9	95624737	95628868	18	.
chr9	95643705	95645636	5	.
chr9	95752156	95758533	6	.
chr9	95793865	95795053	2	.
chr9	95806007	95808993	9	.
chr9	95984906	95986280	3	.
chr9	96008808	96010365	3	.
chr9	96047746	96050231	4	.
chr9	96060772	96063011	5	.
chr9	96066100	96067894	5	.
chr9	96073248	96075532	3	.
chr9	96155374	96162046	10	.
chr9	96214752	96220016	14	.
chr9	96231144	96238392	17	.
chr9	96341642	96348203	15	.
chr9	96376455	96380386	11	.
chr9	96411648	96415472	6	.
chr9	96423246	96425100	3	.
chr9	96473381	96480491	11	.
chr9	96484028	96499818	16	.
chr9	96504471	96517035	17	.
chr9	96550535	96561087	16	.
chr9	96602123	96608674	17	.
chr9	96608981	96616035	11	.
chr9	96641036	96642330	3	.
chr9	96666640	96667060	2	.
chr9	96983809	96985634	11	.
chr9	97009574	97010073	2	.
chr9	97287959	97296723	16	.
chr9	97464778	97472708	17	.
chr9	97510160	97542265	8	.
chr9	97544553	97550570	2	.
chr9	97566949	97576392	7	.
chr9	97621415	97622203	2	.
chr9	97703514	97705079	3	.
chr9	97740664	97742046	9	.
chr9	97876006	97878014	13	.
chr9	97904244	97910281	3	.
chr9	97964490	97965887	4	.
chr9	98008133	98012306	7	.
chr9	98014868	98025317	16	.
chr9	98034979	98039907	17	.
chr9	98247697	98252343	15	.
chr9	98400368	98403575	5	.
chr9	98409870	98413616	2	.
chr9	98477749	98478644	2	.
chr9	98490426	98493082	11	.
chr9	98501374	98504838	14	.
chr9	98601832	98605511	7	.
chr9	98724849	98727129	2	.
chr9	98859763	98871727	17	.
chr9	98877535	98890771	17	.
chr9	98894188	98895881	2	.
chr9	98901780	98914837	17	.
chr9	98915156	98920960	18	.
chr9	98950772	99009863	17	.
chr9	99012999	99027455	4	.
chr9	99039923	99044599	2	.
chr9	99050490	99078140	16	.
chr9	99184375	99185280	4	.
chr9	99253380	99262196	18	.
chr9	99384315	99387897	3	.
chr9	99398608	99401913	10	.
chr9	99433108	99434717	2	.
chr9	99443892	99447604	15	.
chr9	99450129	99452386	16	.
chr9	99560515	99564201	14	.
chr9	99720029	99721485	7	.
chr9	99729524	99734446	16	.
chr9	99865467	99867555	2	.
chr9	100065325	100067217	5	.
chr9	100107864	100114818	16	.
chr9	100209785	100210716	3	.
chr9	100411120	100412426	5	.
chr9	100465252	100467991	9	.
chr9	101436826	101446967	16	.
chr9	101447885	101452516	15	.
chr9	101783515	101789758	2	.
chr9	102405223	102406092	4	.
chr9	102863369	102873833	13	.
chr9	104071998	104077990	10	.
chr9	104382143	104383517	3	.
chr9	104757239	104761805	9	.
chr9	104767439	104804780	17	.
chr9	104808235	104813011	12	.
chr9	104834110	104838208	10	.
chr9	104858563	104886680	18	.
chr9	104893737	104924031	17	.
chr9	104967111	104971527	18	.
chr9	105006518	105007887	2	.
chr9	105042064	105046283	3	.
chr9	105062147	105066881	18	.
chr9	105156578	105157671	2	.
chr9	105204603	105208572	14	.
chr9	105276956	105279761	4	.
chr9	105290442	105293444	2	.
chr9	105295921	105301394	6	.
chr9	105437543	105442417	11	.
chr9	105455328	105462284	17	.
chr9	105689633	105690793	5	.
chr9	105707868	105718414	7	.
chr9	105855156	105855535	2	.
chr9	105929177	105931966	14	.
chr9	106018685	106020316	3	.
chr9	106024282	106027477	10	.
chr9	106071077	106073989	7	.
chr9	106476702	106480559	5	.
chr9	106672592	106679625	16	.
chr9	106681535	106683352	2	.
chr9	106696711	106699452	16	.
chr9	106706357	106710059	16	.
chr9	106724805	106730770	15	.
chr9	106755057	106757171	11	.
chr9	106829499	106832333	14	.
chr9	106867561	106887780	9	.
chr9	106890247	106899365	8	.
chr9	106912367	106924529	18	.
chr9	106936138	106937867	2	.
chr9	106943435	106948421	3	.
chr9	106952803	106970958	18	.
chr9	107019385	107020809	2	.
chr9	107141849	107143935	4	.
chr9	107171568	107178945	18	.
chr9	107248946	107253288	17	.
chr9	107320105	107325940	6	.
chr9	107336052	107339518	2	.
chr9	107343265	107346305	6	.
chr9	107385404	107395839	6	.
chr9	107422443	107426241	3	.
chr9	107464776	107466611	4	.
chr9	107479678	107482044	3	.
chr9	107503946	107505539	6	.
chr9	107538742	107543207	2	.
chr9	107545980	107549907	18	.
chr9	107574385	107580077	16	.
chr9	107582649	107592845	18	.
chr9	107597781	107604288	15	.
chr9	107611861	107613304	4	.
chr9	107633784	107648507	18	.
chr9	107652876	107654374	2	.
chr9	107664231	107670005	18	.
chr9	107683171	107686607	9	.
chr9	107687445	107691272	7	.
chr9	107706941	107708952	3	.
chr9	107730710	107736058	18	.
chr9	107736515	107743449	17	.
chr9	107747157	107753378	18	.
chr9	107758429	107762880	12	.
chr9	107765763	107771678	18	.
chr9	107784230	107785405	5	.
chr9	107970677	107971954	2	.
chr9	108053079	108058317	10	.
chr9	108140425	108144806	18	.
chr9	108147474	108152820	18	.
chr9	108271967	108272989	5	.
chr9	108524304	108526964	10	.
chr9	108782472	108788556	8	.
chr9	108799374	108803067	14	.
chr9	108865177	108866590	2	.
chr9	108948133	108959151	16	.
chr9	108965434	108976329	7	.
chr9	108988242	109002505	18	.
chr9	109004114	109007992	3	.
chr9	109089335	109105112	10	.
chr9	109132354	109133348	2	.
chr9	109211735	109215705	11	.
chr9	109244338	109252513	7	.
chr9	109253640	109254794	3	.
chr9	109272820	109280337	12	.
chr9	109285731	109288324	5	.
chr9	109303664	109305603	3	.
chr9	109309702	109317733	6	.
chr9	109329083	109332169	9	.
chr9	109407036	109432799	17	.
chr9	109434776	109441246	14	.
chr9	109467429	109479399	16	.
chr9	109559376	109562057	16	.
chr9	109568160	109569631	5	.
chr9	109577132	109580553	9	.
chr9	109585526	109593085	14	.
chr9	109705081	109711092	13	.
chr9	109732718	109736434	4	.
chr9	109742258	109748389	18	yes
chr9	109770959	109774032	8	.
chr9	109788216	109809077	15	.
chr9	109811075	109824718	18	.
chr9	109830453	109833046	3	.
chr9	109841952	109847360	12	.
chr9	109853726	109865034	4	.
chr9	109879597	109920607	18	.
chr9	109963026	109972504	14	.
chr9	109985919	109988289	3	.
chr9	109991557	110000030	12	.
chr9	110015037	110018717	14	.
chr9	110025509	110045191	18	.
chr9	110054867	110085350	18	.
chr9	110092087	110096974	3	.
chr9	110098191	110106571	4	.
chr9	110109434	110119498	16	.
chr9	110186500	110191009	7	.
chr9	110192137	110195045	7	.
chr9	110517254	110521912	2	.
chr9	110542392	110548765	7	.
chr9	110552851	110557944	5	.
chr9	110649207	110657827	13	.
chr9	110740860	110748057	11	.
chr9	110827907	110829724	5	.
chr9	110886492	110901491	10	.
chr9	110907752	110916177	10	.
chr9	110917418	110922120	4	.
chr9	110993479	110998217	2	.
chr9	111064599	111070058	9	.
chr9	111093798	111097015	4	.
chr9	111101750	111104438	3	.
chr9	111148233	111150609	3	.
chr9	111159899	111166206	13	.
chr9	111297470	111301674	7	.
chr9	111446298	111459851	10	.
chr9	111700307	111701198	2	.
chr9	111915503	111923960	7	.
chr9	111958114	111960651	3	.
chr9	111985614	111986721	3	.
chr9	112011141	112015016	18	.
chr9	112032005	112038454	11	.
chr9	112040722	112044501	2	.
chr9	112048524	112052461	8	.
chr9	112069392	112083827	16	.
chr9	112093994	112096583	5	.
chr9	112154502	112160824	2	.
chr9	112164378	112169273	4	.
chr9	112191911	112198912	16	.
chr9	112348062	112349006	2	.
chr9	112419406	112423156	2	.
chr9	112474112	112481329	11	.
chr9	112548752	112555293	14	.
chr9	112726594	112727703	3	.
chr9	112753421	112758414	7	.
chr9	112819441	112820284	3	.
chr9	112830640	112832445	7	.
chr9	112841239	112843297	3	.
chr9	112858198	112865431	9	.
chr9	112893581	112895322	2	.
chr9	113160556	113169113	4	.
chr9	113177269	113182867	14	.
chr9	113231645	113235540	7	.
chr9	113286371	113292478	11	.
chr9	113308743	113313325	17	.
chr9	113326402	113330863	17	.
chr9	113341649	113346810	6	.
chr9	113364918	113365798	2	.
chr9	113415978	113417050	2	.
chr9	113446011	113459246	18	.
chr9	113467806	113476559	3	.
chr9	113480481	113496204	16	.
chr9	113507604	113513837	2	.
chr9	113540481	113553063	3	.
chr9	113555004	113562024	2	.
chr9	113605738	113617958	12	.
chr9	113624692	113627964	8	.
chr9	113647257	113649907	9	.
chr9	113652088	113656988	15	.
chr9	113673801	113677020	5	.
chr9	113884624	113887669	3	.
chr9	113954454	113956499	2	.
chr9	113986671	113990790	2	.
chr9	113992384	113995640	5	.
chr9	114001764	114005886	17	.
chr9	114058803	114060450	2	.
chr9	114108341	114117546	17	.
chr9	114137717	114143875	11	.
chr9	114149151	114152188	2	.
chr9	114162064	114164970	4	.
chr9	114172030	114185623	7	.
chr9	114203869	114211396	18	.
chr9	114223071	114226313	5	.
chr9	114233066	114234563	2	.
chr9	114246883	114251693	15	.
chr9	114278083	114283021	4	.
chr9	114392024	114393188	3	.
chr9	114616748	114619919	2	.
chr9	114855968	114857503	6	.
chr9	114893048	114896301	12	.
chr9	114953210	114956476	4	.
chr9	114957363	114959125	2	.
chr9	115589391	115591072	2	.
chr9	115648690	115654229	17	.
chr9	115670833	115674864	7	.
chr9	115690165	115694553	2	.
chr9	115941335	115948158	18	.
chr9	116084263	116092734	12	.
chr9	116315554	116323756	16	.
chr9	116353105	116357189	14	.
chr9	116362973	116366081	7	.
chr9	116470236	116473047	11	.
chr9	116476710	116479325	2	.
chr9	116542441	116546149	9	.
chr9	116547403	116552394	11	.
chr9	116553219	116556973	4	.
chr9	116568901	116577255	14	.
chr9	116579987	116581526	2	.
chr9	116604438	116607482	9	.
chr9	116621196	116625118	10	.
chr9	116631132	116635106	13	.
chr9	116637615	116642888	2	.
chr9	116643828	116649190	12	.
chr9	116652848	116658484	10	.
chr9	116660449	116666804	10	.
chr9	117264020	117269883	2	.
chr9	117644522	117645981	3	.
chr9	117676890	117681671	14	.
chr9	117712346	117727886	7	.
chr9	117737343	117739331	3	.
chr9	118330980	118332651	2	.
chr9	118527950	118530459	11	.
chr9	118928523	118930116	3	.
chr9	118961682	118963242	3	.
chr9	119002557	119010430	18	.
chr9	119020561	119031021	18	.
chr9	119049609	119055512	16	.
chr9	119058692	119061725	2	.
chr9	119272657	119274748	4	.
chr9	119321742	119322697	2	.
chr9	119800061	119803756	5	.
chr9	120264410	120266825	7	.
chr9	120409286	120414712	12	.
chr9	120479341	120484301	8	.
chr9	120568697	120575267	18	.
chr9	120682125	120686084	4	.
chr9	120729815	120738502	6	.
chr9	120884865	120886956	2	.
chr9	120896729	120897846	3	.
chr9	120915820	120924260	6	.
chr9	120930931	120939021	3	.
chr9	120939613	120943674	3	.
chr9	120964213	120968637	15	.
chr9	120988490	120989816	3	.
chr9	121212030	121214434	14	.
chr9	121240764	121243515	2	.
chr9	121245857	121248470	2	.
chr9	121446072	121454562	16	.
chr9	121461031	121467763	8	.
chr9	121469308	121487816	18	.
chr9	121493213	121505827	18	.
chr9	121505929	121513283	15	.
chr9	121524388	121531775	18	.
chr9	121532243	121534169	3	.
chr9	121536313	121539077	10	.
chr9	121540871	121543404	3	.
chr9	121545681	121546552	5	.
chr9	121555616	121562161	18	.
chr9	121602397	121629022	17	.
chr9	121631982	121647840	8	.
chr9	121667882	121677497	3	.
chr9	121678903	121695683	13	.
chr9	121707112	121733700	17	.
chr9	121761347	121784888	15	.
chr9	121851327	121855445	15	.
chr9	121860351	121861692	2	.
chr9	121875965	121877620	6	.
chr9	121884732	121889534	4	.
chr9	121983322	121991111	13	.
chr9	121999327	122003453	18	.
chr9	122039102	122042390	5	.
chr9	122065300	122067555	2	.
chr9	122074649	122077030	9	.
chr9	122086581	122090297	4	.
chr9	122106117	122109148	5	.
chr9	122124707	122136477	16	.
chr9	122136821	122153895	18	.
chr9	122249849	122256931	10	.
chr9	122257845	122259691	2	.
chr9	122267287	122268881	3	.
chr9	122277656	122285337	6	.
chr9	122302378	122311532	11	.
chr9	122315331	122315822	2	.
chr9	122324059	122325742	2	.
chr9	122338100	122342774	6	.
chr9	122343297	122351163	18	.
chr9	122391649	122397007	13	.
chr9	122655804	122657686	2	.
chr9	122813727	122824094	10	.
chr9	122834307	122836048	2	.
chr9	122861690	122866362	15	.
chr9	122971414	122981408	18	.
chr9	123001830	123005156	4	.
chr9	123039638	123056571	11	.
chr9	123110245	123113492	4	.
chr9	123280290	123285955	18	.
chr9	123296301	123301663	15	.
chr9	123304057	123307163	5	.
chr9	123321712	123324816	9	.
chr9	123335370	123342328	17	.
chr9	123423045	123427158	9	.
chr9	123566912	123571196	8	.
chr9	123739432	123743739	11	.
chr9	123860958	123869851	7	.
chr9	123921466	123924385	4	.
chr9	124044930	124047211	4	.
chr9	124077564	124080101	3	.
chr9	124214011	124224245	8	.
chr9	124242171	124244147	5	.
chr9	124295215	124298770	4	.
chr9	124376233	124382078	4	.
chr9	124447472	124449579	8	.
chr9	124650516	124661509	18	.
chr9	124789154	124798948	9	.
chr9	124810546	124814600	3	.
chr9	124817521	124822226	11	.
chr9	124830493	124837509	18	.
chr9	124839491	124842801	4	.
chr9	125152315	125155109	9	.
chr9	125180226	125184577	3	.
chr9	125342430	125344858	4	.
chr9	125408163	125408930	2	.
chr9	125409896	125411259	2	.
chr9	125509026	125518871	5	.
chr9	125519735	125531495	12	.
chr9	125532481	125553320	17	.
chr9	125555049	125560447	7	.
chr9	125644620	125648214	6	.
chr9	125674093	125677131	6	.
chr9	125818852	125825276	13	.
chr9	125829070	125830615	3	.
chr9	125880523	125892531	16	.
chr9	125904220	125905016	2	.
chr9	126143686	126146384	5	.
chr9	126345955	126350811	7	.
chr9	126371731	126380323	3	.
chr9	126385865	126394223	11	.
chr9	126399052	126403585	12	.
chr9	126418393	126420845	3	.
chr9	126487786	126489340	3	.
chr9	126529969	126534326	5	.
chr9	126586055	126590622	17	.
chr9	126721817	126724527	2	.
chr9	126783169	126787116	13	.
chr9	126811283	126817269	8	.
chr9	126884350	126886358	2	.
chr9	126952186	126953434	2	.
chr9	126955752	126961143	2	.
chr9	126974168	126976587	9	.
chr9	126984072	126992132	14	.
chr9	127019171	127025243	18	.
chr9	127031685	127038346	17	.
chr9	127051255	127062763	6	.
chr9	127073292	127080090	12	.
chr9	127086505	127093570	8	.
chr9	127094841	127096790	2	.
chr9	127097918	127101274	3	.
chr9	127126104	127139263	16	.
chr9	127142343	127147296	11	.
chr9	127153069	127157159	16	.
chr9	127158817	127165767	10	.
chr9	127173915	127177805	8	.
chr9	127178407	127190653	18	.
chr9	127194790	127200666	17	.
chr9	127233089	127234894	2	.
chr9	127248163	127254242	12	.
chr9	127255084	127261025	14	.
chr9	127270568	127297726	14	.
chr9	127299540	127302745	7	.
chr9	127314619	127323238	3	.
chr9	127331875	127338912	2	.
chr9	127416989	127419455	3	.
chr9	127456959	127468746	16	.
chr9	127490000	127501656	18	.
chr9	127503015	127511955	11	.
chr9	127518018	127523099	3	.
chr9	127533593	127547248	4	.
chr9	127553387	127564578	7	.
chr9	127572250	127575050	2	.
chr9	127606045	127609633	16	.
chr9	127624994	127639930	16	.
chr9	127644708	127648415	2	.
chr9	127650820	127653855	2	.
chr9	127695831	127701183	18	.
chr9	127795822	127797962	3	.
chr9	127881418	127888034	10	.
chr9	127959210	127961069	2	.
chr9	127985313	127992153	10	.
chr9	128000812	128008589	8	.
chr9	128051866	128058511	14	.
chr9	128070623	128077032	14	.
chr9	128077518	128086329	11	.
chr9	128141238	128146774	8	.
chr9	128278529	128280971	6	.
chr9	128295507	128296839	2	.
chr9	128325406	128326437	2	.
chr9	128358240	128367109	18	.
chr9	128396361	128398382	16	.
chr9	128438165	128439690	5	.
chr9	128536615	128542242	5	.
chr9	128573079	128577098	4	.
chr9	128732765	128733803	6	.
chr9	128782328	128784934	11	.
chr9	128875108	128876577	3	.
chr9	128890295	128894498	6	.
chr9	128895287	128908035	7	.
chr9	129051868	129054795	11	.
chr9	129091947	129096324	8	.
chr9	129162235	129169039	16	.
chr9	129197140	129205087	18	.
chr9	129222186	129230266	14	.
chr9	129241783	129244190	2	.
chr9	129250905	129256956	14	.
chr9	129260861	129264247	17	.
chr9	129342846	129354727	9	.
chr9	129381754	129386910	18	.
chr9	129399257	129404332	7	.
chr9	129405513	129418598	18	.
chr9	129457413	129467156	18	.
chr9	129546103	129552796	18	.
chr9	129566469	129572965	15	.
chr9	129575129	129577944	12	.
chr9	129583614	129585174	6	.
chr9	129593060	129598958	18	.
chr9	129629696	129636040	3	.
chr9	129737437	129739374	10	.
chr9	129758762	129765615	14	.
chr9	129774673	129779332	15	.
chr9	129882552	129894608	18	.
chr9	129930211	129941205	13	.
chr9	129943737	129948027	9	.
chr9	129958850	129969952	18	.
chr9	129978035	129985306	3	.
chr9	130067221	130070972	2	.
chr9	130072488	130075183	7	.
chr9	130136149	130141070	7	.
chr9	130280650	130293255	14	.
chr9	130296573	130304232	9	.
chr9	130314410	130321434	5	.
chr9	130325868	130336013	9	.
chr9	130423062	130423860	3	.
chr9	130530772	130531852	2	.
chr9	130535514	130536730	4	.
chr9	130575005	130576812	8	.
chr9	130584868	130596175	14	.
chr9	130605220	130611675	7	.
chr9	130625527	130632293	10	.
chr9	130689148	130691073	12	.
chr9	130731473	130734201	2	.
chr9	130778249	130788510	18	.
chr9	130793507	130796383	5	.
chr9	130822455	130827541	16	.
chr9	130841753	130880231	18	.
chr9	130930994	130934531	14	.
chr9	130976144	130978666	9	.
chr9	131036425	131038530	6	.
chr9	131080891	131084728	11	.
chr9	131105236	131109259	3	.
chr9	131115506	131119196	3	.
chr9	131177247	131182247	4	.
chr9	131231405	131241324	18	yes
chr9	131252112	131261691	4	.
chr9	131280895	131285296	4	.
chr9	131314876	131321970	9	.
chr9	131329125	131337746	16	yes
chr9	131349924	131351255	3	.
chr9	131370508	131375653	18	.
chr9	131380943	131386496	18	.
chr9	131413969	131426705	11	.
chr9	131431133	131444733	6	.
chr9	131579312	131580722	2	.
chr9	131600665	131620658	17	.
chr9	131632634	131638807	9	.
chr9	131647045	131687098	16	.
chr9	131722118	131722764	2	.
chr9	131884766	131896454	16	.
chr9	131997476	131998044	3	.
chr9	132006051	132007182	2	.
chr9	132049355	132051457	2	.
chr9	132180919	132183903	13	.
chr9	132212376	132216323	18	.
chr9	132236455	132238439	8	.
chr9	132262383	132271018	16	.
chr9	132287985	132290003	4	.
chr9	132318416	132320389	2	.
chr9	132332695	132334441	2	.
chr9	132371173	132375301	18	.
chr9	132382010	132382572	2	.
chr9	132560488	132561418	2	.
chr9	132596290	132601464	14	.
chr9	132768751	132771523	15	.
chr9	132797440	132800725	13	.
chr9	132849056	132849945	3	.
chr9	132856438	132859193	4	.
chr9	132893993	132898800	11	.
chr9	132918072	132922061	10	.
chr9	132985724	132987471	2	.
chr9	133196948	133202277	13	.
chr9	133222338	133226881	13	.
chr9	133233450	133241226	18	.
chr9	133250885	133260934	11	.
chr9	133338881	133343596	2	.
chr9	133486462	133488566	2	.
chr9	133489381	133495280	9	.
chr9	133497877	133500515	5	.
chr9	133504769	133508406	6	.
chr9	133536841	133542520	17	.
chr9	133543391	133547809	14	.
chr9	133555686	133568161	17	.
chr9	133682022	133687176	13	.
chr9	133705726	133709679	11	.
chr9	133709762	133717885	16	.
chr9	133788609	133790721	5	.
chr9	133839148	133841451	9	.
chr9	133843111	133847337	18	.
chr9	133854633	133857457	9	.
chr9	133861693	133864755	13	.
chr9	133914852	133920969	4	.
chr9	133931304	133936405	7	.
chr9	133949522	133952191	6	.
chr9	133955080	133957899	4	.
chr9	133976558	133982484	10	.
chr9	134024003	134027262	6	.
chr9	134128888	134133122	10	.
chr9	134161943	134167652	14	.
chr9	134177806	134179658	3	.
chr9	134203808	134218044	18	.
chr9	134229688	134232588	5	.
chr9	134266850	134269815	16	.
chr9	134279856	134285534	18	.
chr9	134338001	134368957	12	.
chr9	134391179	134427014	16	.
chr9	134430338	134444943	17	.
chr9	134453328	134461013	18	.
chr9	134468780	134469928	2	.
chr9	134471545	134478256	13	.
chr9	134488003	134489411	2	.
chr9	134490638	134493707	5	.
chr9	134536503	134541615	7	.
chr9	134541879	134547536	9	.
chr9	134591047	134593554	7	.
chr9	134597716	134600075	7	.
chr9	134601683	134603365	2	.
chr9	134657822	134665446	18	.
chr9	134687564	134695844	10	.
chr9	134700956	134718926	14	.
chr9	134765301	134775087	7	.
chr9	134781676	134787313	7	.
chr9	134787543	134791133	13	.
chr9	134798962	134802513	12	.
chr9	134863476	134865645	6	.
chr9	134892740	134900558	18	.
chr9	134902481	134903748	2	.
chr9	134928782	134929868	2	.
chr9	134941984	134945939	4	.
chr9	135288975	135291252	9	.
chr9	135742752	135745491	6	.
chr9	135797159	135799790	7	.
chr9	135885289	135888924	7	.
chr9	135924824	135928248	3	.
chr9	135938410	135943864	16	.
chr9	135967432	135970028	4	.
chr9	135980507	135981470	3	.
chr9	135989035	135995282	18	.
chr9	136002660	136016670	17	.
chr9	136021304	136026001	6	.
chr9	136028401	136033504	3	.
chr9	136077296	136083679	4	.
chr9	136098594	136100115	5	.
chr9	136104037	136107452	2	.
chr9	136237434	136243958	15	.
chr9	136254203	136255093	2	.
chr9	136267095	136268363	2	.
chr9	136282757	136284499	10	.
chr9	136335868	136349287	16	.
chr9	136399855	136401324	2	.
chr9	136429225	136431113	2	.
chr9	136492641	136496520	2	.
chr9	136507207	136521844	12	.
chr9	136525038	136535185	3	.
chr9	136549629	136554725	8	.
chr9	136562181	136576903	18	.
chr9	136578168	136580022	3	.
chr9	136582162	136592333	14	.
chr9	136601663	136609212	15	.
chr9	136622287	136628760	17	.
chr9	136637598	136652090	15	.
chr9	136724044	136730112	8	.
chr9	136841599	136842849	2	.
chr9	136858297	136861157	5	.
chr9	136960844	136965140	4	.
chr9	137126148	137130679	16	.
chr9	137216539	137220058	3	.
chr9	137261794	137274562	13	.
chr9	137309309	137322358	16	.
chr9	137367847	137370710	2	.
chr9	137385114	137393548	18	.
chr9	137405187	137418739	18	.
chr9	137632086	137633839	5	.
