## Supplementary Table 4 for "Genome-Wide Fetalization of Enhancer Architecture in Heart Disease"

### Sheet: SupplementaryTable4
Supplementary Table 4. Genes differentially expressed between DCM and healthy heart. Genes were considered differentially expressed between DCM and healthy hearts with P <0.01 and |log2(fold change)| >=1. In total, 416 genes were upregulated in DCM and 454 downregulated in DCM relative to healthy samples.
Ensemble ID	Gene Name	log2(expression in DCM/Healthy)	log(mean expression in counts per million)	P value	P value after FDR correction	Cohort gene upregulated in
ENSG00000165071.14	TMEM71	1.00216	5.05781	1.03569e-06	4.23928e-05	DCM
ENSG00000169302.14	STK32A	1.00241	0.766599	2.17936e-05	0.000530606	DCM
ENSG00000118495.18	PLAGL1	1.00344	4.31562	1.45968e-06	5.63684e-05	DCM
ENSG00000242715.7	CCDC169	1.00381	-0.272808	0.0039236	0.0299951	DCM
ENSG00000143869.6	GDF7	1.00427	2.62488	5.58688e-05	0.00114532	DCM
ENSG00000163288.13	GABRB1	1.00651	2.24362	2.48236e-05	0.00058632	DCM
ENSG00000186479.4	RGS7BP	1.00742	1.85973	2.75675e-06	9.56395e-05	DCM
ENSG00000107611.14	CUBN	1.00831	1.80307	0.000107417	0.00193894	DCM
ENSG00000276231.4	PIK3R6	1.0088	0.779572	0.000247079	0.0037593	DCM
ENSG00000166432.14	ZMAT1	1.01025	4.30629	0.000184774	0.00297017	DCM
ENSG00000104332.11	SFRP1	1.01138	5.65047	0.00016253	0.00268005	DCM
ENSG00000181104.6	F2R	1.01336	5.28208	2.37338e-05	0.000565023	DCM
ENSG00000099957.16	P2RX6	1.01487	0.837147	0.00886708	0.0533659	DCM
ENSG00000204442.3	FAM155A	1.01589	-0.296421	0.00161837	0.0156644	DCM
ENSG00000137672.12	TRPC6	1.01606	1.00206	0.000270454	0.00404756	DCM
ENSG00000114200.9	BCHE	1.01653	1.36968	0.00119777	0.0125824	DCM
ENSG00000198932.12	GPRASP1	1.01689	4.36236	3.96854e-08	2.49437e-06	DCM
ENSG00000177694.14	NAALADL2	1.01801	3.13647	1.06188e-05	0.000293228	DCM
ENSG00000183486.12	MX2	1.02008	3.36259	5.55263e-05	0.00114106	DCM
ENSG00000224982.3	TMEM233	1.02188	0.256375	0.00426318	0.0317508	DCM
ENSG00000114631.10	PODXL2	1.02212	0.628251	0.000455466	0.00610893	DCM
ENSG00000225885.6		1.02215	0.294253	0.00227832	0.0199562	DCM
ENSG00000250770.2		1.02474	0.892117	0.00316787	0.0256954	DCM
ENSG00000149970.14	CNKSR2	1.02495	2.16278	6.13668e-05	0.0012275	DCM
ENSG00000106484.14	MEST	1.0259	2.0723	0.00121571	0.0127087	DCM
ENSG00000172748.12	ZNF596	1.02627	1.98545	1.01718e-05	0.00028244	DCM
ENSG00000182916.7	TCEAL7	1.02685	1.07509	0.000227861	0.00352597	DCM
ENSG00000279050.1	PWAR1	1.02886	1.88954	9.15286e-05	0.00170588	DCM
ENSG00000000971.15	CFH	1.02906	6.15481	0.000201284	0.00318954	DCM
ENSG00000250878.3	METTL21EP	1.02907	2.08335	0.00443613	0.0326825	DCM
ENSG00000102271.13	KLHL4	1.03203	1.01734	0.000397554	0.00549913	DCM
ENSG00000137033.11	IL33	1.03367	4.47396	6.37017e-05	0.00126151	DCM
ENSG00000148702.14	HABP2	1.03433	0.380174	0.00730426	0.0467112	DCM
ENSG00000129048.6	ACKR4	1.03643	0.469509	0.000157034	0.00260372	DCM
ENSG00000109158.10	GABRA4	1.03753	5.54978	4.69236e-06	0.000148085	DCM
ENSG00000165124.17	SVEP1	1.03929	6.16621	1.9369e-06	7.12367e-05	DCM
ENSG00000144857.14	BOC	1.04309	3.45685	5.82657e-06	0.000178262	DCM
ENSG00000214401.4	KANSL1-AS1	1.04323	0.986434	0.00216913	0.0194072	DCM
ENSG00000177409.11	SAMD9L	1.04433	4.30262	3.00522e-05	0.00069193	DCM
ENSG00000116678.18	LEPR	1.04512	3.90274	1.35724e-05	0.000360858	DCM
ENSG00000231160.9	KLF3-AS1	1.04823	1.29136	4.89858e-05	0.00103789	DCM
ENSG00000164488.11	DACT2	1.05405	0.606094	0.00594017	0.0404136	DCM
ENSG00000177570.13	SAMD12	1.05454	4.59144	1.28261e-05	0.000346536	DCM
ENSG00000197584.11	KCNMB2	1.05575	0.58759	0.000212632	0.00334163	DCM
ENSG00000164128.6	NPY1R	1.05789	0.258004	0.000234023	0.00360934	DCM
ENSG00000277449.1	CEBPB-AS1	1.06113	0.727936	2.19315e-06	7.85932e-05	DCM
ENSG00000005513.9	SOX8	1.06265	1.18643	0.00157265	0.0153008	DCM
ENSG00000089127.12	OAS1	1.06325	2.17759	0.000213033	0.00334397	DCM
ENSG00000183160.8	TMEM119	1.06435	1.67727	0.00428497	0.0318658	DCM
ENSG00000152582.12	SPEF2	1.06547	2.09609	2.19739e-06	7.85932e-05	DCM
ENSG00000250392.2	LINC02502	1.06614	2.15185	1.64664e-05	0.000418541	DCM
ENSG00000157601.13	MX1	1.06686	4.12957	0.000100638	0.00183247	DCM
ENSG00000156049.6	GNA14	1.06909	1.33088	3.45521e-06	0.000116117	DCM
ENSG00000254017.1	IGHEP2	1.07045	0.818051	0.00182711	0.0171973	DCM
ENSG00000157368.10	IL34	1.0808	0.370778	0.000581928	0.00737076	DCM
ENSG00000128918.14	ALDH1A2	1.08194	3.69545	3.77837e-08	2.38482e-06	DCM
ENSG00000139410.14	SDSL	1.08915	1.84413	6.98392e-05	0.00135897	DCM
ENSG00000112981.4	NME5	1.08958	0.653204	4.02289e-05	0.000878085	DCM
ENSG00000214652.5	ZNF727	1.09164	1.7926	0.0010216	0.0112347	DCM
ENSG00000100767.15	PAPLN	1.09261	2.39134	2.26554e-06	8.04563e-05	DCM
ENSG00000153246.11	PLA2R1	1.09392	3.48965	1.17652e-07	6.35743e-06	DCM
ENSG00000003096.13	KLHL13	1.09593	3.52019	3.64462e-10	4.08746e-08	DCM
ENSG00000175967.3		1.09861	1.12142	0.00188336	0.0175835	DCM
ENSG00000122877.13	EGR2	1.09903	1.48978	0.00654734	0.0432516	DCM
ENSG00000149575.5	SCN2B	1.09997	4.39808	7.19951e-08	4.25792e-06	DCM
ENSG00000151917.17	BEND6	1.10405	-0.00428268	0.00203473	0.0184687	DCM
ENSG00000176597.11	B3GNT5	1.10449	2.46168	0.000798717	0.00932431	DCM
ENSG00000227544.8		1.10774	1.44305	8.25619e-06	0.000241293	DCM
ENSG00000129244.8	ATP1B2	1.10963	1.46517	0.00017789	0.0028989	DCM
ENSG00000158023.9	WDR66	1.11007	1.71688	4.67936e-06	0.000147986	DCM
ENSG00000164074.14	ABHD18	1.11319	5.27852	2.06955e-06	7.50937e-05	DCM
ENSG00000242924.1	NA	1.11426	0.714661	5.83255e-05	0.00118082	DCM
ENSG00000184925.11	LCN12	1.11507	0.764641	0.000756612	0.00897775	DCM
ENSG00000108381.10	ASPA	1.11542	1.3147	2.11517e-08	1.45087e-06	DCM
ENSG00000149256.14	TENM4	1.11934	2.51919	0.0019081	0.0177044	DCM
ENSG00000147180.16	ZNF711	1.11965	2.00141	0.000403838	0.00556556	DCM
ENSG00000164161.9	HHIP	1.11999	1.54063	0.00308258	0.0251529	DCM
ENSG00000137941.16	TTLL7	1.12094	3.80457	3.57141e-06	0.000118281	DCM
ENSG00000054392.12	HHAT	1.12341	2.10021	2.30586e-09	2.09931e-07	DCM
ENSG00000264384.2	RN7SL431P	1.12443	0.275382	0.000885472	0.0100769	DCM
ENSG00000255794.6	RMST	1.12496	0.161422	0.000821896	0.00952596	DCM
ENSG00000227051.5	C14orf132	1.12507	3.34063	2.19081e-05	0.000532531	DCM
ENSG00000125675.17	GRIA3	1.12742	1.81655	0.000724615	0.00866654	DCM
ENSG00000165617.14	DACT1	1.12881	2.21696	0.000681101	0.00830478	DCM
ENSG00000172458.4	IL17D	1.13319	0.477268	3.4091e-05	0.000765492	DCM
ENSG00000162881.6	OXER1	1.13572	-0.243067	0.000342135	0.00489016	DCM
ENSG00000138134.11	STAMBPL1	1.13712	2.52307	1.22367e-06	4.868e-05	DCM
ENSG00000154027.18	AK5	1.13778	0.204953	3.26207e-05	0.000736028	DCM
ENSG00000111728.10	ST8SIA1	1.1406	1.88289	1.29484e-06	5.06538e-05	DCM
ENSG00000235917.1	MTCO2P11	1.14346	-0.14547	0.000955407	0.0106946	DCM
ENSG00000246859.2	STARD4-AS1	1.14369	2.86283	5.21207e-05	0.00108895	DCM
ENSG00000008277.14	ADAM22	1.14618	3.03428	3.28272e-07	1.55274e-05	DCM
ENSG00000164176.12	EDIL3	1.1489	5.13419	1.5165e-05	0.000393453	DCM
ENSG00000277363.4	SRCIN1	1.15088	0.543481	0.000117773	0.00208723	DCM
ENSG00000249806.1		1.15149	-0.113222	0.0010097	0.0111555	DCM
ENSG00000173258.12	ZNF483	1.15202	3.65514	1.10888e-06	4.47786e-05	DCM
ENSG00000159173.18	TNNI1	1.15544	3.04397	0.00928658	0.0553363	DCM
ENSG00000116690.12	PRG4	1.15602	2.28408	0.00820967	0.0506471	DCM
ENSG00000078725.12	BRINP1	1.15827	0.305061	0.00137026	0.0139032	DCM
ENSG00000154263.17	ABCA10	1.15876	4.73863	2.08929e-05	0.000511161	DCM
ENSG00000162687.16	KCNT2	1.15926	1.95054	5.4139e-05	0.00111867	DCM
ENSG00000236254.1	MTND4P14	1.16125	0.239645	0.000580731	0.0073622	DCM
ENSG00000188404.8	SELL	1.16255	0.385335	9.22384e-05	0.00171372	DCM
ENSG00000169604.19	ANTXR1	1.16387	5.76279	2.80185e-10	3.28823e-08	DCM
ENSG00000119681.11	LTBP2	1.16432	7.65701	3.04075e-05	0.000698442	DCM
ENSG00000134594.4	RAB33A	1.1645	-0.491147	0.00174829	0.0166431	DCM
ENSG00000237975.6	FLG-AS1	1.16456	2.08309	0.00012662	0.00222206	DCM
ENSG00000182162.10	P2RY8	1.16709	2.32655	7.12866e-06	0.000213746	DCM
ENSG00000171724.2	VAT1L	1.16724	4.15561	2.20972e-06	7.86596e-05	DCM
ENSG00000154277.12	UCHL1	1.17347	2.43724	0.000641311	0.00793557	DCM
ENSG00000084636.17	COL16A1	1.17367	4.96109	4.37497e-06	0.00014073	DCM
ENSG00000118137.9	APOA1	1.17804	4.2287	0.00076573	0.00902888	DCM
ENSG00000167210.16	LOXHD1	1.17804	0.978306	0.000107647	0.00193894	DCM
ENSG00000180354.15	MTURN	1.17871	5.83261	7.01322e-11	9.66538e-09	DCM
ENSG00000101871.14	MID1	1.1802	4.1717	7.87332e-08	4.63816e-06	DCM
ENSG00000119922.8	IFIT2	1.18224	3.11252	3.66483e-08	2.32969e-06	DCM
ENSG00000162882.14	HAAO	1.18599	1.17487	3.84775e-06	0.000126203	DCM
ENSG00000180458.2		1.18618	0.639796	1.28529e-05	0.000346636	DCM
ENSG00000114805.16	PLCH1	1.18948	1.12878	0.000292941	0.00431004	DCM
ENSG00000119917.13	IFIT3	1.19143	3.60982	7.09913e-07	3.08217e-05	DCM
ENSG00000167646.13	DNAAF3	1.19157	3.56702	0.000292415	0.00430652	DCM
ENSG00000148053.15	NTRK2	1.19318	3.94462	4.94679e-07	2.22487e-05	DCM
ENSG00000091986.15	CCDC80	1.19634	8.26258	0.000145263	0.00244634	DCM
ENSG00000273402.1		1.19756	-0.0425011	0.00240561	0.0207803	DCM
ENSG00000243746.1	EEF1A1P10	1.19957	-0.305606	0.00440759	0.032536	DCM
ENSG00000138646.8	HERC5	1.19959	2.11356	2.17967e-07	1.09508e-05	DCM
ENSG00000266524.2	GDF10	1.20044	-0.254646	0.00178044	0.0169007	DCM
ENSG00000154096.13	THY1	1.20295	1.41919	0.00133235	0.0136384	DCM
ENSG00000092295.11	TGM1	1.20336	-0.734747	0.00919494	0.0549776	DCM
ENSG00000226891.7	LINC01359	1.20428	2.96631	4.4006e-06	0.000141125	DCM
ENSG00000236958.1		1.20708	1.72083	0.001705	0.0163034	DCM
ENSG00000113657.12	DPYSL3	1.21093	5.76246	6.9009e-09	5.44639e-07	DCM
ENSG00000111799.20	COL12A1	1.21123	6.79761	4.94612e-06	0.000153831	DCM
ENSG00000177363.4	LRRN4CL	1.21324	1.63991	9.69787e-07	4.05277e-05	DCM
ENSG00000196358.10	NTNG2	1.21682	1.42878	3.56465e-05	0.000792132	DCM
ENSG00000228097.1	MTATP6P11	1.22076	0.0318965	0.000483995	0.00640697	DCM
ENSG00000079841.18	RIMS1	1.22149	1.67435	0.00444246	0.0327131	DCM
ENSG00000120820.12	GLT8D2	1.22225	2.8427	2.99429e-10	3.46002e-08	DCM
ENSG00000184374.2	COLEC10	1.22387	0.303513	0.000169882	0.00278295	DCM
ENSG00000228166.1	MTND1P11	1.22658	-0.155569	0.00143593	0.0143727	DCM
ENSG00000143196.4	DPT	1.23478	5.52094	1.38532e-06	5.37735e-05	DCM
ENSG00000138472.10	GUCA1C	1.23699	1.65995	0.00481696	0.0346364	DCM
ENSG00000246375.2		1.24126	0.504071	0.00227206	0.0199363	DCM
ENSG00000230225.1	MTND5P14	1.24215	0.103929	8.86566e-05	0.00166683	DCM
ENSG00000183801.7	OLFML1	1.24375	2.64067	5.86748e-08	3.52565e-06	DCM
ENSG00000146592.16	CREB5	1.24768	5.18869	1.9555e-07	9.99167e-06	DCM
ENSG00000198829.6	SUCNR1	1.24828	-0.536795	0.00263418	0.0223059	DCM
ENSG00000249460.1	LINC02500	1.25123	0.754302	0.00746557	0.0472998	DCM
ENSG00000145335.15	SNCA	1.25538	1.31847	1.01174e-06	4.16395e-05	DCM
ENSG00000109339.18	MAPK10	1.25941	2.54387	3.19005e-08	2.06556e-06	DCM
ENSG00000130513.6	GDF15	1.26099	-0.863495	0.00559297	0.0386465	DCM
ENSG00000011201.10	ANOS1	1.26434	3.67409	8.8585e-11	1.17763e-08	DCM
ENSG00000096968.12	JAK2	1.26485	6.85434	1.25425e-05	0.000340097	DCM
ENSG00000149633.11	KIAA1755	1.2689	3.15661	2.62325e-05	0.000617655	DCM
ENSG00000166343.9	MSS51	1.27071	3.18036	1.90226e-08	1.31081e-06	DCM
ENSG00000186310.9	NAP1L3	1.2731	2.60769	1.01023e-05	0.00028103	DCM
ENSG00000091137.11	SLC26A4	1.27322	0.712739	6.6662e-07	2.93665e-05	DCM
ENSG00000124749.16	COL21A1	1.27561	5.65398	1.3493e-10	1.71773e-08	DCM
ENSG00000170745.11	KCNS3	1.27835	2.0396	1.6372e-07	8.56936e-06	DCM
ENSG00000182347.10	PDSS1P1	1.2831	1.51865	4.27594e-05	0.000924219	DCM
ENSG00000130592.13	LSP1	1.28393	3.66708	1.83178e-07	9.48863e-06	DCM
ENSG00000112182.14	BACH2	1.28649	2.78038	2.27285e-10	2.73142e-08	DCM
ENSG00000115828.15	QPCT	1.29222	0.952194	1.909e-05	0.000474786	DCM
ENSG00000249825.5		1.29226	1.5116	1.48445e-05	0.000387143	DCM
ENSG00000211455.7	STK38L	1.29249	6.83317	1.08897e-07	5.97028e-06	DCM
ENSG00000196090.12	PTPRT	1.2942	0.645187	0.000199711	0.0031814	DCM
ENSG00000185031.6	SLC2A3P2	1.30057	1.20169	6.52707e-05	0.00128674	DCM
ENSG00000235012.1		1.30296	0.96689	0.000377322	0.00527268	DCM
ENSG00000276600.4	RAB7B	1.30349	0.895096	1.1528e-07	6.27439e-06	DCM
ENSG00000176697.18	BDNF	1.31052	3.92311	0.000836243	0.00966311	DCM
ENSG00000143320.8	CRABP2	1.3136	-0.708758	0.00416987	0.0312886	DCM
ENSG00000173715.15	C11orf80	1.31417	1.11619	4.77015e-06	0.000148975	DCM
ENSG00000224083.1	MTCO1P11	1.31873	0.947521	0.000538851	0.0069069	DCM
ENSG00000212411.1		1.32045	-0.542524	0.00131767	0.0135482	DCM
ENSG00000205045.8	SLFN12L	1.32068	0.619097	8.81871e-06	0.000255405	DCM
ENSG00000171812.11	COL8A2	1.32147	1.55668	1.0825e-05	0.000297282	DCM
ENSG00000147255.18	IGSF1	1.33711	2.41564	1.00275e-05	0.000280459	DCM
ENSG00000103528.16	SYT17	1.33878	0.153033	4.06829e-06	0.000132281	DCM
ENSG00000064692.18	SNCAIP	1.34018	1.37243	5.37668e-07	2.40382e-05	DCM
ENSG00000088756.12	ARHGAP28	1.3409	1.47963	2.65975e-08	1.76791e-06	DCM
ENSG00000183778.17	B3GALT5	1.34135	-0.26439	0.0048904	0.0349494	DCM
ENSG00000179813.6	FAM216B	1.34144	-0.392688	0.00186172	0.0174333	DCM
ENSG00000244214.1	NA	1.35038	0.55224	3.63299e-05	0.000803751	DCM
ENSG00000144893.12	MED12L	1.35176	2.12042	9.64507e-08	5.38618e-06	DCM
ENSG00000264235.5		1.35728	1.09267	0.000142648	0.00240771	DCM
ENSG00000260918.1		1.35779	1.98385	5.19803e-08	3.18713e-06	DCM
ENSG00000082196.20	C1QTNF3	1.36741	0.727064	5.60182e-05	0.00114647	DCM
ENSG00000223561.6		1.36913	0.0797204	0.000294719	0.00432804	DCM
ENSG00000114654.7	EFCC1	1.3696	1.82398	6.75178e-07	2.96565e-05	DCM
ENSG00000185070.10	FLRT2	1.37394	3.3767	1.68242e-07	8.74508e-06	DCM
ENSG00000149212.11	SESN3	1.37751	5.02131	1.20888e-08	8.73067e-07	DCM
ENSG00000157680.15	DGKI	1.37828	2.36573	1.52416e-07	8.00557e-06	DCM
ENSG00000007062.11	PROM1	1.37868	3.11452	6.9373e-07	3.02942e-05	DCM
ENSG00000198088.10	NUP62CL	1.37916	-0.187968	2.28271e-05	0.000549533	DCM
ENSG00000157103.10	SLC6A1	1.38048	2.07011	2.97455e-07	1.4344e-05	DCM
ENSG00000137501.17	SYTL2	1.38338	3.68571	1.84206e-08	1.28705e-06	DCM
ENSG00000157404.15	KIT	1.3875	2.08074	8.48998e-07	3.60272e-05	DCM
ENSG00000164236.11	ANKRD33B	1.39143	4.44687	8.34326e-09	6.41624e-07	DCM
ENSG00000168077.13	SCARA3	1.39179	2.32145	6.92491e-09	5.44639e-07	DCM
ENSG00000174469.17	CNTNAP2	1.3962	-0.262823	0.00145622	0.0144774	DCM
ENSG00000106686.16	SPATA6L	1.39769	0.849521	5.43318e-08	3.30434e-06	DCM
ENSG00000175820.3	CCDC168	1.40208	2.39316	2.31741e-05	0.000554332	DCM
ENSG00000102466.15	FGF14	1.40408	2.64733	1.45687e-10	1.83908e-08	DCM
ENSG00000145708.10	CRHBP	1.40498	0.601042	1.96398e-06	7.17834e-05	DCM
ENSG00000066185.12	ZMYND12	1.41274	0.292826	2.33757e-07	1.1705e-05	DCM
ENSG00000166482.11	MFAP4	1.42161	4.9006	5.04263e-10	5.44966e-08	DCM
ENSG00000162989.4	KCNJ3	1.4219	1.4333	0.000209353	0.00330347	DCM
ENSG00000156466.9	GDF6	1.4223	0.575437	0.00326594	0.0262779	DCM
ENSG00000183098.10	GPC6	1.42313	2.65937	9.16348e-08	5.21416e-06	DCM
ENSG00000144619.14	CNTN4	1.42731	1.52222	5.77101e-07	2.55729e-05	DCM
ENSG00000138795.9	LEF1	1.43178	-0.115193	6.97555e-05	0.00135897	DCM
ENSG00000134321.11	RSAD2	1.4322	3.15565	8.22625e-08	4.73467e-06	DCM
ENSG00000260000.2		1.43484	0.954344	1.75667e-06	6.5298e-05	DCM
ENSG00000142920.16	AZIN2	1.43729	1.94199	1.86385e-08	1.29153e-06	DCM
ENSG00000005844.17	ITGAL	1.44538	0.855121	3.86109e-07	1.80128e-05	DCM
ENSG00000143387.12	CTSK	1.4462	3.13705	8.73855e-15	2.79299e-12	DCM
ENSG00000080986.12	NDC80	1.44857	-0.474097	6.1231e-05	0.00122642	DCM
ENSG00000246214.1		1.45277	-0.0705842	0.000605607	0.00758119	DCM
ENSG00000073282.12	TP63	1.45681	0.377934	2.15301e-07	1.08532e-05	DCM
ENSG00000240292.1	NA	1.45736	0.79345	1.45454e-05	0.000380664	DCM
ENSG00000127083.7	OMD	1.45937	3.8006	2.99769e-07	1.4387e-05	DCM
ENSG00000050438.16	SLC4A8	1.46863	0.76123	1.66825e-05	0.000422605	DCM
ENSG00000113389.15	NPR3	1.46926	6.77497	9.1387e-10	9.33888e-08	DCM
ENSG00000150051.13	MKX	1.46949	-1.06886	0.00107222	0.0116186	DCM
ENSG00000152580.8	IGSF10	1.474	3.90335	8.15335e-08	4.71581e-06	DCM
ENSG00000244227.5	LRRC77P	1.47791	2.05956	2.49598e-07	1.22933e-05	DCM
ENSG00000129009.12	ISLR	1.48765	3.6559	3.04971e-11	4.58128e-09	DCM
ENSG00000135318.11	NT5E	1.49287	3.23892	1.35177e-11	2.25625e-09	DCM
ENSG00000156103.15	MMP16	1.49383	2.94172	5.34035e-09	4.40563e-07	DCM
ENSG00000128045.6	RASL11B	1.49893	2.58759	2.33525e-08	1.55912e-06	DCM
ENSG00000183196.8	CHST6	1.50647	1.60164	4.71478e-06	0.000148167	DCM
ENSG00000164841.4	TMEM74	1.50891	0.77774	3.18129e-05	0.000721227	DCM
ENSG00000157087.16	ATP2B2	1.50944	-0.501367	0.00984299	0.0577809	DCM
ENSG00000044524.10	EPHA3	1.50961	4.65942	1.87477e-11	2.95574e-09	DCM
ENSG00000118777.10	ABCG2	1.51054	2.96126	2.6691e-06	9.2813e-05	DCM
ENSG00000237711.1	MTCO3P11	1.51688	0.343841	2.41834e-05	0.000573994	DCM
ENSG00000106536.19	POU6F2	1.51789	-0.0441179	6.97813e-05	0.00135897	DCM
ENSG00000181631.6	P2RY13	1.519	0.423539	1.35541e-07	7.22018e-06	DCM
ENSG00000122641.9	INHBA	1.52719	3.08514	2.93141e-06	0.000100768	DCM
ENSG00000145861.7	C1QTNF2	1.53545	1.16654	2.93285e-07	1.4212e-05	DCM
ENSG00000180644.6	PRF1	1.54063	0.195784	6.57359e-06	0.000197893	DCM
ENSG00000261340.1	LINC01616	1.54541	1.52257	1.62879e-06	6.15028e-05	DCM
ENSG00000122420.9	PTGFR	1.54553	1.17673	5.9536e-06	0.000181778	DCM
ENSG00000178031.15	ADAMTSL1	1.55457	2.26144	1.64256e-06	6.18409e-05	DCM
ENSG00000203734.11	ECT2L	1.5561	2.62701	4.70292e-09	3.92485e-07	DCM
ENSG00000177791.11	MYOZ1	1.55943	0.167733	5.67635e-07	2.52279e-05	DCM
ENSG00000090530.9	P3H2	1.56085	2.92105	4.81604e-06	0.000150096	DCM
ENSG00000143603.18	KCNN3	1.56152	3.6789	6.68682e-17	2.79026e-14	DCM
ENSG00000196664.4	TLR7	1.56308	0.503621	2.20967e-06	7.86596e-05	DCM
ENSG00000112280.15	COL9A1	1.56864	0.369313	0.000451416	0.00606545	DCM
ENSG00000243566.6	UPK3B	1.58181	-1.26814	0.00255812	0.0217846	DCM
ENSG00000259395.1		1.59015	-0.32299	0.00540444	0.0375893	DCM
ENSG00000136531.13	SCN2A	1.59271	-0.413351	0.00239122	0.0207156	DCM
ENSG00000138587.5	MNS1	1.59643	0.414701	1.19316e-05	0.000324704	DCM
ENSG00000234724.1	HDAC1P1	1.59731	-0.0277729	1.00513e-05	0.000280459	DCM
ENSG00000112149.9	CD83	1.59846	0.93984	4.32635e-10	4.76403e-08	DCM
ENSG00000145242.13	EPHA5	1.60042	-0.166778	0.000235668	0.00362726	DCM
ENSG00000236908.2		1.60378	0.150261	9.32728e-05	0.00172768	DCM
ENSG00000139289.13	PHLDA1	1.60493	5.15233	5.34809e-07	2.39818e-05	DCM
ENSG00000138735.15	PDE5A	1.61423	5.46842	4.74245e-14	1.2283e-11	DCM
ENSG00000123243.14	ITIH5	1.62463	5.14111	2.38534e-15	7.7897e-13	DCM
ENSG00000164220.6	F2RL2	1.63046	1.32431	2.32536e-06	8.21919e-05	DCM
ENSG00000138135.6	CH25H	1.63056	-0.0856484	0.000679134	0.00828753	DCM
ENSG00000121898.12	CPXM2	1.63307	3.34494	1.18743e-08	8.61722e-07	DCM
ENSG00000162383.11	SLC1A7	1.63784	0.813487	2.42746e-07	1.20348e-05	DCM
ENSG00000134201.10	GSTM5	1.64455	0.428344	6.35933e-07	2.8097e-05	DCM
ENSG00000082497.11	SERTAD4	1.65045	2.6824	1.61199e-09	1.52297e-07	DCM
ENSG00000138193.14	PLCE1	1.66101	6.48443	1.1502e-13	2.74258e-11	DCM
ENSG00000132561.13	MATN2	1.66217	4.9115	3.06265e-14	8.36492e-12	DCM
ENSG00000110492.15	MDK	1.66884	1.06871	2.997e-08	1.97808e-06	DCM
ENSG00000106823.12	ECM2	1.66991	4.30215	1.49999e-14	4.50656e-12	DCM
ENSG00000110076.18	NRXN2	1.67585	0.635296	5.29129e-05	0.00109787	DCM
ENSG00000053524.11	MCF2L2	1.69655	0.586286	7.41742e-10	7.73781e-08	DCM
ENSG00000205795.4	CYS1	1.70372	1.52757	1.44438e-09	1.37325e-07	DCM
ENSG00000268894.6	PLCE1-AS1	1.70599	0.812138	9.59985e-08	5.38093e-06	DCM
ENSG00000107105.14	ELAVL2	1.71484	-1.10967	0.00702567	0.0454547	DCM
ENSG00000138311.15	ZNF365	1.71733	0.0649881	0.000268967	0.00403638	DCM
ENSG00000136542.8	GALNT5	1.71901	0.331471	1.32916e-05	0.000355993	DCM
ENSG00000145824.12	CXCL14	1.72311	0.465314	9.55399e-06	0.000272852	DCM
ENSG00000237463.5		1.73231	1.05932	5.58859e-05	0.00114532	DCM
ENSG00000182667.14	NTM	1.74042	1.32023	4.15799e-09	3.54894e-07	DCM
ENSG00000183091.19	NEB	1.74295	6.45834	1.6785e-05	0.000424486	DCM
ENSG00000101489.19	CELF4	1.74875	-0.518078	0.000225506	0.00350678	DCM
ENSG00000165323.15	FAT3	1.75386	1.97958	3.94635e-05	0.00086417	DCM
ENSG00000145423.4	SFRP2	1.75607	-0.0745856	0.00298454	0.024553	DCM
ENSG00000100191.5	SLC5A4	1.76613	-0.307595	0.000243867	0.00372294	DCM
ENSG00000232913.7	PLCE1-AS2	1.77294	1.00201	4.51331e-09	3.78765e-07	DCM
ENSG00000128606.12	LRRC17	1.79083	2.11725	7.73761e-10	8.01617e-08	DCM
ENSG00000235505.7		1.79706	1.89661	8.2403e-11	1.10523e-08	DCM
ENSG00000117600.12	PLPPR4	1.80667	0.465057	5.367e-09	4.40563e-07	DCM
ENSG00000137573.13	SULF1	1.80974	4.97459	2.15274e-12	3.94957e-10	DCM
ENSG00000079931.14	MOXD1	1.81835	2.66588	1.6542e-11	2.7307e-09	DCM
ENSG00000106624.8	AEBP1	1.83004	6.15224	2.49918e-09	2.26161e-07	DCM
ENSG00000250775.1		1.83135	0.46844	1.8811e-05	0.000470182	DCM
ENSG00000171766.15	GATM	1.83306	4.76073	1.81378e-14	5.23974e-12	DCM
ENSG00000179954.14	SSC5D	1.83358	2.99284	1.99585e-12	3.74772e-10	DCM
ENSG00000198768.10	APCDD1L	1.83475	0.37833	1.10386e-10	1.41728e-08	DCM
ENSG00000187634.10	SAMD11	1.83581	0.146659	2.75794e-07	1.34512e-05	DCM
ENSG00000211448.11	DIO2	1.84472	4.93957	2.12265e-13	4.75917e-11	DCM
ENSG00000159640.15	ACE	1.85758	2.42676	8.45109e-13	1.78806e-10	DCM
ENSG00000113296.14	THBS4	1.85804	7.64949	1.27147e-09	1.22436e-07	DCM
ENSG00000132639.12	SNAP25	1.86059	-0.0632527	0.00222019	0.0196649	DCM
ENSG00000153446.15	C16orf89	1.86178	1.72769	1.1155e-08	8.13449e-07	DCM
ENSG00000150275.17	PCDH15	1.86518	0.146727	0.000243391	0.00371945	DCM
ENSG00000187151.7	ANGPTL5	1.87094	0.58484	3.54792e-08	2.27765e-06	DCM
ENSG00000155980.11	KIF5A	1.8732	-0.539843	0.00117685	0.0124148	DCM
ENSG00000226674.8	TEX41	1.88863	-0.0718291	3.17915e-10	3.64559e-08	DCM
ENSG00000101311.15	FERMT1	1.90619	0.692576	2.15594e-12	3.94957e-10	DCM
ENSG00000105894.11	PTN	1.91044	4.58636	4.51733e-14	1.19051e-11	DCM
ENSG00000078098.13	FAP	1.94044	2.48835	8.11976e-07	3.47056e-05	DCM
ENSG00000149534.8	MS4A2	1.94429	-0.439642	2.8365e-07	1.37896e-05	DCM
ENSG00000101938.14	CHRDL1	1.95737	2.49933	3.77131e-09	3.27471e-07	DCM
ENSG00000143816.7	WNT9A	1.96694	2.97975	1.51643e-06	5.82605e-05	DCM
ENSG00000206702.1	RNU1-11P	1.97163	1.7839	0.00153936	0.0150548	DCM
ENSG00000256422.5	LINC02552	1.98012	1.06924	6.34077e-05	0.00125994	DCM
ENSG00000170162.13	VGLL2	1.98069	-0.351628	0.000281184	0.00417387	DCM
ENSG00000171951.4	SCG2	1.99848	-0.509019	1.95532e-05	0.000483105	DCM
ENSG00000164530.13	PI16	2.0132	4.25968	1.88469e-11	2.95574e-09	DCM
ENSG00000267287.1		2.01359	0.0100759	5.92433e-08	3.54563e-06	DCM
ENSG00000137968.16	SLC44A5	2.02101	2.22016	2.09359e-05	0.000511381	DCM
ENSG00000235808.1	MYL6P2	2.02854	-0.64808	9.71721e-06	0.00027469	DCM
ENSG00000179136.6	LINC00670	2.0361	0.68669	2.08479e-09	1.9332e-07	DCM
ENSG00000095587.8	TLL2	2.04258	3.78783	3.4118e-21	3.01483e-18	DCM
ENSG00000163145.12	C1QTNF7	2.04262	2.48913	9.30722e-15	2.91277e-12	DCM
ENSG00000163347.5	CLDN1	2.06252	-0.558258	0.000137139	0.00235172	DCM
ENSG00000196549.10	MME	2.06528	3.80164	5.88445e-14	1.49824e-11	DCM
ENSG00000197444.9	OGDHL	2.06552	2.51213	1.37097e-07	7.27729e-06	DCM
ENSG00000171502.14	COL24A1	2.06588	2.18666	5.55193e-13	1.20871e-10	DCM
ENSG00000198542.13	ITGBL1	2.0691	2.25444	5.49223e-10	5.89316e-08	DCM
ENSG00000179542.15	SLITRK4	2.084	2.6646	1.00109e-09	1.00256e-07	DCM
ENSG00000165449.11	SLC16A9	2.09646	1.90408	4.25171e-16	1.52069e-13	DCM
ENSG00000137959.15	IFI44L	2.09816	5.07681	4.64295e-11	6.83788e-09	DCM
ENSG00000134817.10	APLNR	2.10179	3.43435	1.73561e-13	4.07381e-11	DCM
ENSG00000164946.19	FREM1	2.11264	4.17706	4.98008e-24	6.80097e-21	DCM
ENSG00000152527.13	PLEKHH2	2.11602	3.70248	2.75038e-17	1.21518e-14	DCM
ENSG00000150625.16	GPM6A	2.11707	0.631421	5.42301e-05	0.00111902	DCM
ENSG00000260947.1		2.12139	0.0615641	3.87736e-06	0.000126897	DCM
ENSG00000107518.16	ATRNL1	2.14789	3.48932	1.78766e-09	1.67839e-07	DCM
ENSG00000235711.4	ANKRD34C	2.16409	0.632254	1.82986e-12	3.47951e-10	DCM
ENSG00000112562.18	SMOC2	2.18638	5.79793	1.01858e-20	8.05323e-18	DCM
ENSG00000169181.12	GSG1L	2.18675	0.489378	2.78095e-06	9.62567e-05	DCM
ENSG00000077274.8	CAPN6	2.2008	-0.366529	0.00107353	0.0116186	DCM
ENSG00000170579.14	DLGAP1	2.21728	0.447022	6.73156e-11	9.36311e-09	DCM
ENSG00000229920.2	RPS4XP5	2.22541	0.381147	7.91676e-08	4.64553e-06	DCM
ENSG00000123572.16	NRK	2.25176	4.32304	8.53188e-20	5.57243e-17	DCM
ENSG00000229221.1	HNRNPA1P66	2.2564	0.240928	9.34621e-09	7.05521e-07	DCM
ENSG00000145864.12	GABRB2	2.28333	-0.363803	3.48724e-06	0.000116671	DCM
ENSG00000229246.1	LINC00377	2.29846	0.320067	1.94913e-10	2.39999e-08	DCM
ENSG00000034971.14	MYOC	2.30359	3.58867	9.71241e-07	4.05277e-05	DCM
ENSG00000182107.6	TMEM30B	2.32739	1.00978	1.51702e-12	2.99852e-10	DCM
ENSG00000187955.11	COL14A1	2.33087	5.86392	1.44754e-16	5.72234e-14	DCM
ENSG00000168702.16	LRP1B	2.33485	1.00796	1.1179e-06	4.50219e-05	DCM
ENSG00000180730.4	SHISA2	2.34631	-0.202284	1.6715e-06	6.27731e-05	DCM
ENSG00000213857.3		2.36608	-1.52279	0.00588383	0.0401439	DCM
ENSG00000243319.7	FGF14-IT1	2.38525	0.244382	8.12971e-10	8.36469e-08	DCM
ENSG00000004939.13	SLC4A1	2.38995	-1.314	5.33486e-05	0.00110538	DCM
ENSG00000162374.16	ELAVL4	2.39032	-1.41632	0.00258892	0.021997	DCM
ENSG00000255690.2	TRIL	2.413	3.12773	4.00646e-20	3.00925e-17	DCM
ENSG00000164879.6	CA3	2.42326	3.11932	5.0547e-11	7.37201e-09	DCM
ENSG00000101825.7	MXRA5	2.42829	6.06739	8.00256e-09	6.22873e-07	DCM
ENSG00000104435.13	STMN2	2.43792	-0.477077	0.00625913	0.0418632	DCM
ENSG00000150551.10	LYPD1	2.46099	-1.40537	4.95264e-05	0.00104639	DCM
ENSG00000135114.12	OASL	2.47238	-0.443599	3.63331e-08	2.32253e-06	DCM
ENSG00000147041.11	SYTL5	2.47924	1.07073	9.99809e-10	1.00256e-07	DCM
ENSG00000126778.8	SIX1	2.5175	-1.54771	0.000653038	0.00803435	DCM
ENSG00000105664.10	COMP	2.51987	1.77652	4.50972e-09	3.78765e-07	DCM
ENSG00000179300.3	RTL3	2.53691	-0.136728	4.06417e-12	7.26808e-10	DCM
ENSG00000106809.10	OGN	2.55513	4.80021	7.7038e-18	3.73311e-15	DCM
ENSG00000233098.8	CCDC144NL-AS1	2.56505	0.742168	2.60352e-16	9.53905e-14	DCM
ENSG00000179914.4	ITLN1	2.58044	2.10705	0.001117	0.0119684	DCM
ENSG00000138379.4	MSTN	2.5808	-0.661114	4.46245e-08	2.77004e-06	DCM
ENSG00000175356.12	SCUBE2	2.60033	2.20481	2.3311e-18	1.20751e-15	DCM
ENSG00000172995.16	ARPP21	2.62287	-1.65732	0.000854246	0.00979462	DCM
ENSG00000280022.1		2.63577	-0.172668	0.000276491	0.00412048	DCM
ENSG00000164509.13	IL31RA	2.6557	-0.545279	8.30001e-07	3.53209e-05	DCM
ENSG00000122176.10	FMOD	2.66112	5.34577	2.28458e-18	1.20751e-15	DCM
ENSG00000138378.17	STAT4	2.67925	3.05315	9.88861e-11	1.29171e-08	DCM
ENSG00000164796.17	CSMD3	2.69176	-1.1391	4.18284e-06	0.00013542	DCM
ENSG00000101892.11	ATP1B4	2.7066	1.15861	2.29983e-08	1.54232e-06	DCM
ENSG00000081479.12	LRP2	2.71241	-0.622543	0.000136114	0.00234529	DCM
ENSG00000124343.12	XG	2.72006	0.0858194	6.83343e-09	5.43131e-07	DCM
ENSG00000156475.18	PPP2R2B	2.72768	0.600762	1.195e-16	4.8517e-14	DCM
ENSG00000223962.1	UBBP3	2.72961	-1.59389	0.0062383	0.0417634	DCM
ENSG00000157168.18	NRG1	2.7329	1.35791	1.69249e-12	3.3019e-10	DCM
ENSG00000277754.1		2.7509	-1.12828	0.00183686	0.0172458	DCM
ENSG00000139329.4	LUM	2.75602	7.20732	1.76853e-21	1.66043e-18	DCM
ENSG00000206172.8	HBA1	2.78122	0.582806	3.49466e-10	3.97703e-08	DCM
ENSG00000117152.13	RGS4	2.82696	2.59055	5.32737e-19	3.07799e-16	DCM
ENSG00000173930.8	SLCO4C1	2.86261	-0.777585	4.8663e-09	4.03876e-07	DCM
ENSG00000146453.12	PNLDC1	2.88091	-0.304961	0.000103978	0.00188643	DCM
ENSG00000115163.14	CENPA	2.91218	1.35014	1.31531e-07	7.05665e-06	DCM
ENSG00000161905.12	ALOX15	2.94548	-1.66863	5.6258e-06	0.000173178	DCM
ENSG00000188536.12	HBA2	2.95972	1.59914	1.33055e-07	7.11298e-06	DCM
ENSG00000106819.11	ASPN	2.96824	5.84206	3.74131e-19	2.34175e-16	DCM
ENSG00000162998.4	FRZB	3.04962	2.7073	8.22039e-32	2.46973e-28	DCM
ENSG00000121005.8	CRISPLD1	3.10834	1.45019	1.553e-14	4.57434e-12	DCM
ENSG00000144406.18	UNC80	3.11665	0.809114	2.18104e-16	8.1909e-14	DCM
ENSG00000244734.3	HBB	3.13267	4.54202	8.51471e-09	6.49279e-07	DCM
ENSG00000164694.16	FNDC1	3.13703	3.09326	3.27735e-32	1.23081e-28	DCM
ENSG00000168329.13	CX3CR1	3.18898	0.654403	4.69538e-21	3.91856e-18	DCM
ENSG00000143768.11	LEFTY2	3.22995	-0.511465	1.24974e-17	5.86676e-15	DCM
ENSG00000206808.1		3.34998	-1.71047	0.000346	0.00493132	DCM
ENSG00000145681.10	HAPLN1	3.38916	2.68443	1.14404e-14	3.5073e-12	DCM
ENSG00000180772.6	AGTR2	3.42056	-0.828795	1.72054e-12	3.31358e-10	DCM
ENSG00000120251.18	GRIA2	3.48175	-0.0274994	3.18315e-05	0.000721227	DCM
ENSG00000109265.12	KIAA1211	3.55236	0.374154	8.10442e-20	5.53385e-17	DCM
ENSG00000175206.10	NPPA	3.56304	8.71264	2.93336e-11	4.451e-09	DCM
ENSG00000181195.10	PENK	3.73561	1.46431	5.16057e-16	1.76187e-13	DCM
ENSG00000164076.16	CAMKV	3.80568	-1.77965	8.01423e-05	0.00153168	DCM
ENSG00000100095.18	SEZ6L	3.89948	1.72905	3.71434e-26	6.9746e-23	DCM
ENSG00000126890.13	CTAG2	4.10705	-2.41797	0.000760172	0.00900288	DCM
ENSG00000106483.11	SFRP4	4.13874	3.59967	5.2662e-34	3.95545e-30	DCM
ENSG00000206814.1		4.30771	-1.19202	0.000165048	0.00271562	DCM
ENSG00000000005.5	TNMD	4.98414	1.1976	9.3935e-13	1.933e-10	DCM
ENSG00000169436.16	COL22A1	5.1162	1.38676	9.09164e-14	2.23893e-11	DCM
ENSG00000139330.5	KERA	5.90474	-0.604887	4.87017e-08	3.01069e-06	DCM
ENSG00000248713.1		-5.12555	6.85326	5.54502e-11	7.93308e-09	Healthy
ENSG00000106366.8	SERPINE1	-4.91087	7.24956	2.3977e-11	3.67534e-09	Healthy
ENSG00000179593.15	ALOX15B	-4.89848	0.101784	2.04141e-24	3.06661e-21	Healthy
ENSG00000140465.13	CYP1A1	-4.22271	0.438583	4.58645e-06	0.000146104	Healthy
ENSG00000075886.10	TUBA3D	-4.09145	4.71101	2.55043e-31	6.38542e-28	Healthy
ENSG00000197616.11	MYH6	-4.08624	11.2001	7.32005e-20	5.23628e-17	Healthy
ENSG00000255823.2	MTRNR2L8	-4.0175	5.41171	1.24152e-06	4.89506e-05	Healthy
ENSG00000187922.13	LCN10	-4.00281	2.28616	1.1057e-32	5.53659e-29	Healthy
ENSG00000152086.8	TUBA3E	-4.00042	3.7726	5.15438e-31	1.10613e-27	Healthy
ENSG00000115602.16	IL1RL1	-3.97396	4.48753	4.87885e-19	2.9316e-16	Healthy
ENSG00000267206.5	LCN6	-3.90669	2.06423	1.63349e-39	2.45383e-35	Healthy
ENSG00000189410.11	SH2D5	-3.85306	0.00294323	6.04341e-05	0.00121388	Healthy
ENSG00000101670.11	LIPG	-3.52819	1.28141	8.82406e-06	0.000255405	Healthy
ENSG00000158816.15	VWA5B1	-3.41371	-0.997017	2.95812e-06	0.000101454	Healthy
ENSG00000198033.11	TUBA3C	-3.40295	-0.438151	8.37161e-09	6.41624e-07	Healthy
ENSG00000137558.7	PI15	-3.30163	1.92571	6.01332e-09	4.88282e-07	Healthy
ENSG00000115590.13	IL1R2	-3.27145	1.08269	7.62928e-14	1.91012e-11	Healthy
ENSG00000168143.8	FAM83B	-3.26079	-0.0539658	2.87755e-10	3.35089e-08	Healthy
ENSG00000231982.1		-3.1753	-1.66931	0.000348191	0.00494847	Healthy
ENSG00000106236.3	NPTX2	-3.16647	2.82776	5.13716e-25	8.57448e-22	Healthy
ENSG00000229563.6	LINC01204	-3.11318	-0.929965	0.00140016	0.0141068	Healthy
ENSG00000165887.11	ANKRD2	-3.0589	8.37755	1.85528e-14	5.25849e-12	Healthy
ENSG00000173432.10	SAA1	-3.04983	-0.545745	1.01958e-06	4.18475e-05	Healthy
ENSG00000101187.15	SLCO4A1	-3.01765	4.03005	5.4697e-16	1.82591e-13	Healthy
ENSG00000159166.13	LAD1	-2.98531	2.52172	5.16537e-17	2.21698e-14	Healthy
ENSG00000142973.12	CYP4B1	-2.9747	4.90938	3.28417e-22	3.52392e-19	Healthy
ENSG00000184385.2	UMODL1-AS1	-2.95531	0.0999007	0.0045819	0.0333799	Healthy
ENSG00000142748.12	FCN3	-2.95313	3.72486	4.51695e-16	1.57799e-13	Healthy
ENSG00000248187.1		-2.91041	-0.232112	4.74991e-05	0.00100924	Healthy
ENSG00000222427.1	RNA5SP338	-2.90739	-0.824358	0.00390031	0.0298626	Healthy
ENSG00000018280.16	SLC11A1	-2.90181	3.37849	3.92315e-23	4.91113e-20	Healthy
ENSG00000079689.13	SCGN	-2.90049	0.493899	1.6094e-10	2.0147e-08	Healthy
ENSG00000108551.4	RASD1	-2.89514	3.73198	1.83942e-11	2.95574e-09	Healthy
ENSG00000170439.6	METTL7B	-2.80628	2.63647	1.41645e-21	1.41852e-18	Healthy
ENSG00000163661.3	PTX3	-2.78226	2.5126	5.6103e-06	0.000173055	Healthy
ENSG00000177575.12	CD163	-2.76641	6.96846	1.16432e-18	6.47792e-16	Healthy
ENSG00000260186.5	LINC02137	-2.72792	1.55812	1.78694e-13	4.12975e-11	Healthy
ENSG00000205362.10	MT1A	-2.71133	-0.0201828	4.06652e-05	0.000885323	Healthy
ENSG00000171476.21	HOPX	-2.70537	3.51191	1.13746e-09	1.12414e-07	Healthy
ENSG00000211660.3	IGLV2-23	-2.62313	-1.06698	0.00300722	0.0247125	Healthy
ENSG00000280285.1		-2.61967	0.642302	1.09721e-05	0.000300773	Healthy
ENSG00000142512.14	SIGLEC10	-2.56005	0.32851	3.80164e-09	3.28208e-07	Healthy
ENSG00000187048.12	CYP4A11	-2.55063	0.754155	3.66492e-11	5.45094e-09	Healthy
ENSG00000232803.1	SLCO4A1-AS1	-2.52307	-0.175338	5.56094e-10	5.92457e-08	Healthy
ENSG00000275395.4	FCGBP	-2.50189	3.5209	1.217e-09	1.17946e-07	Healthy
ENSG00000166825.13	ANPEP	-2.47103	2.77288	3.23028e-18	1.61751e-15	Healthy
ENSG00000138356.13	AOX1	-2.46454	3.62852	1.50615e-16	5.80137e-14	Healthy
ENSG00000130054.4	FAM155B	-2.45632	4.85649	6.65078e-09	5.31425e-07	Healthy
ENSG00000163220.10	S100A9	-2.43312	3.70761	3.46456e-12	6.27043e-10	Healthy
ENSG00000166091.19	CMTM5	-2.40916	3.48225	4.50237e-10	4.90106e-08	Healthy
ENSG00000141314.12	RHBDL3	-2.38801	0.0317238	1.91623e-10	2.37898e-08	Healthy
ENSG00000147872.9	PLIN2	-2.38757	6.76885	4.38724e-09	3.72345e-07	Healthy
ENSG00000277247.1		-2.37573	-0.683552	0.000596011	0.00750484	Healthy
ENSG00000177359.17		-2.34643	-0.607182	0.000141448	0.00239282	Healthy
ENSG00000175592.8	FOSL1	-2.34365	1.19901	8.48374e-05	0.00160104	Healthy
ENSG00000167711.13	SERPINF2	-2.34318	0.291032	1.8889e-11	2.95574e-09	Healthy
ENSG00000041982.15	TNC	-2.32979	6.8286	0.000200811	0.00318954	Healthy
ENSG00000155659.14	VSIG4	-2.32778	4.89878	1.61515e-22	1.86637e-19	Healthy
ENSG00000175868.13	CALCB	-2.29989	-1.44124	0.000136267	0.00234529	Healthy
ENSG00000096060.14	FKBP5	-2.29134	7.36771	1.21736e-12	2.43828e-10	Healthy
ENSG00000124713.5	GNMT	-2.28452	0.444149	5.0337e-12	8.89602e-10	Healthy
ENSG00000154198.14	CYP4Z2P	-2.26549	0.954438	1.0218e-08	7.56131e-07	Healthy
ENSG00000187193.8	MT1X	-2.25667	3.30698	5.36335e-12	9.31568e-10	Healthy
ENSG00000267653.1		-2.25349	0.393588	9.28227e-11	1.22314e-08	Healthy
ENSG00000164089.8	ETNPPL	-2.22987	2.3088	1.00446e-06	4.14533e-05	Healthy
ENSG00000230838.1	LINC01614	-2.21508	-1.79744	0.0048042	0.034583	Healthy
ENSG00000220412.1		-2.19979	-1.65806	0.00450533	0.032966	Healthy
ENSG00000167772.11	ANGPTL4	-2.19465	4.07661	3.59033e-05	0.000795485	Healthy
ENSG00000165272.14	AQP3	-2.17107	3.47413	8.03073e-11	1.08683e-08	Healthy
ENSG00000168907.13	PLA2G4F	-2.16787	0.401446	3.58757e-05	0.000795485	Healthy
ENSG00000124882.3	EREG	-2.16156	0.44136	2.3532e-06	8.29805e-05	Healthy
ENSG00000019169.10	MARCO	-2.16089	2.14136	4.041e-07	1.86781e-05	Healthy
ENSG00000131386.17	GALNT15	-2.15392	4.67583	1.55784e-17	7.09147e-15	Healthy
ENSG00000263426.2	RN7SL471P	-2.14013	-1.11775	0.00164617	0.0158925	Healthy
ENSG00000205364.3	MT1M	-2.13912	0.820988	3.28698e-07	1.55274e-05	Healthy
ENSG00000260035.1		-2.13535	0.639365	0.000298311	0.00436767	Healthy
ENSG00000122375.11	OPN4	-2.1036	1.07095	5.68689e-08	3.4447e-06	Healthy
ENSG00000173110.7	HSPA6	-2.0867	1.15329	0.000835267	0.00965926	Healthy
ENSG00000171051.8	FPR1	-2.07364	2.14336	1.32799e-08	9.4662e-07	Healthy
ENSG00000275110.1	MIR6087	-2.07056	0.916148	0.00285403	0.0237131	Healthy
ENSG00000282608.1	ADORA3	-2.06853	0.641515	2.33712e-11	3.6194e-09	Healthy
ENSG00000134240.11	HMGCS2	-2.05351	4.01045	0.000158946	0.00263251	Healthy
ENSG00000282917.1		-2.05058	0.48609	0.000213767	0.003352	Healthy
ENSG00000211662.2	IGLV3-21	-2.05052	-1.46265	0.00564188	0.0388772	Healthy
ENSG00000109321.10	AREG	-2.0438	2.02502	3.40219e-06	0.000114849	Healthy
ENSG00000188257.10	PLA2G2A	-2.02727	3.67294	4.63795e-06	0.000146986	Healthy
ENSG00000249816.6	LINC00964	-2.00474	0.0132909	3.64051e-06	0.000120193	Healthy
ENSG00000071282.11	LMCD1	-1.99259	6.04174	1.03558e-05	0.000287021	Healthy
ENSG00000158246.7	FAM46B	-1.98636	4.27407	9.3137e-13	1.933e-10	Healthy
ENSG00000197299.10	BLM	-1.98114	3.0847	6.70108e-11	9.36311e-09	Healthy
ENSG00000178343.4	SHISA3	-1.92901	3.19907	1.28838e-09	1.23274e-07	Healthy
ENSG00000163082.9	SGPP2	-1.92517	3.26944	6.04023e-08	3.60065e-06	Healthy
ENSG00000261889.1		-1.91192	-0.942531	0.00168298	0.0161442	Healthy
ENSG00000180999.10	C1orf105	-1.8954	1.31566	7.82054e-07	3.36619e-05	Healthy
ENSG00000173597.8	SULT1B1	-1.84654	0.680829	1.59226e-05	0.000409572	Healthy
ENSG00000133800.8	LYVE1	-1.84522	5.43689	2.07717e-13	4.72777e-11	Healthy
ENSG00000133048.12	CHI3L1	-1.83061	-0.10277	0.000795077	0.00929466	Healthy
ENSG00000016391.10	CHDH	-1.82118	2.11142	1.07852e-08	7.90317e-07	Healthy
ENSG00000137825.10	ITPKA	-1.79424	0.300205	1.13534e-07	6.20185e-06	Healthy
ENSG00000113645.13	WWC1	-1.76883	0.119927	0.00400102	0.0304459	Healthy
ENSG00000171303.6	KCNK3	-1.76468	0.995828	4.16934e-06	0.000135274	Healthy
ENSG00000120049.18	KCNIP2	-1.75804	5.95167	1.70008e-06	6.35288e-05	Healthy
ENSG00000172346.14	CSDC2	-1.75202	7.28834	2.29669e-14	6.38904e-12	Healthy
ENSG00000129450.8	SIGLEC9	-1.72636	0.866325	6.24425e-09	5.04307e-07	Healthy
ENSG00000140961.12	OSGIN1	-1.71711	2.26494	4.36365e-07	1.99242e-05	Healthy
ENSG00000135678.11	CPM	-1.71144	3.93138	1.09661e-12	2.22612e-10	Healthy
ENSG00000049283.17	EPN3	-1.70902	2.29546	2.51125e-07	1.23281e-05	Healthy
ENSG00000130176.7	CNN1	-1.69444	7.0462	1.80108e-06	6.64764e-05	Healthy
ENSG00000196632.10	WNK3	-1.69301	2.50619	5.49987e-11	7.93308e-09	Healthy
ENSG00000158445.8	KCNB1	-1.68427	3.46841	1.04317e-10	1.35091e-08	Healthy
ENSG00000173918.14	C1QTNF1	-1.67792	5.89999	7.20857e-10	7.57253e-08	Healthy
ENSG00000184544.11	DHRS7C	-1.67319	2.75758	0.000363733	0.0051257	Healthy
ENSG00000172156.3	CCL11	-1.6696	1.3328	6.76781e-05	0.0013255	Healthy
ENSG00000231274.5	SBK3	-1.66077	2.04573	7.05097e-08	4.18655e-06	Healthy
ENSG00000135378.3	PRRG4	-1.66032	0.475904	9.01642e-08	5.14999e-06	Healthy
ENSG00000187840.4	EIF4EBP1	-1.65866	2.98545	2.64432e-13	5.84162e-11	Healthy
ENSG00000144230.16	GPR17	-1.65818	4.39802	4.03627e-06	0.000131525	Healthy
ENSG00000115604.10	IL18R1	-1.65698	2.83263	6.01387e-10	6.362e-08	Healthy
ENSG00000099998.17	GGT5	-1.65332	4.36367	6.8682e-13	1.47391e-10	Healthy
ENSG00000272789.1		-1.64545	1.98735	1.93844e-07	9.93833e-06	Healthy
ENSG00000155926.13	SLA	-1.64108	3.33136	1.0506e-08	7.7363e-07	Healthy
ENSG00000089199.9	CHGB	-1.64044	2.36213	0.000409149	0.00561814	Healthy
ENSG00000168389.17	MFSD2A	-1.63606	0.136885	0.000289187	0.00427574	Healthy
ENSG00000175505.10	CLCF1	-1.62788	0.963107	0.00076394	0.00902194	Healthy
ENSG00000008394.12	MGST1	-1.62635	3.06085	2.73851e-09	2.46335e-07	Healthy
ENSG00000110400.10	NECTIN1	-1.62479	3.49563	1.57317e-08	1.1043e-06	Healthy
ENSG00000235090.1	RPL7L1P3	-1.62422	0.0578292	5.11539e-06	0.000158114	Healthy
ENSG00000196209.12	SIRPB2	-1.61914	1.80831	1.18927e-09	1.16007e-07	Healthy
ENSG00000204928.1	GRXCR2	-1.6122	0.296952	0.000810832	0.00944211	Healthy
ENSG00000165548.10	TMEM63C	-1.61202	0.423823	0.00159891	0.0155261	Healthy
ENSG00000188488.13	SERPINA5	-1.60672	0.952993	1.14799e-06	4.59868e-05	Healthy
ENSG00000171049.8	FPR2	-1.60333	-0.509709	0.000474535	0.00631397	Healthy
ENSG00000128591.15	FLNC	-1.60253	12.0705	1.41366e-06	5.47321e-05	Healthy
ENSG00000203747.9	FCGR3A	-1.60251	2.83487	2.87259e-06	9.92001e-05	Healthy
ENSG00000171004.17	HS6ST2	-1.59981	-0.11219	0.00218563	0.0194923	Healthy
ENSG00000166106.3	ADAMTS15	-1.59775	4.85257	4.34477e-10	4.76403e-08	Healthy
ENSG00000157119.11	KLHL40	-1.59227	0.569457	0.000152351	0.0025429	Healthy
ENSG00000234604.2		-1.5911	0.143278	0.000117474	0.00208592	Healthy
ENSG00000182902.13	SLC25A18	-1.58474	1.71207	1.21663e-07	6.55062e-06	Healthy
ENSG00000157150.4	TIMP4	-1.56768	4.12384	1.15242e-09	1.13148e-07	Healthy
ENSG00000141576.14	RNF157	-1.56725	2.45713	7.38054e-09	5.7745e-07	Healthy
ENSG00000158859.9	ADAMTS4	-1.56546	5.0297	5.24829e-05	0.00109348	Healthy
ENSG00000143546.9	S100A8	-1.56433	1.5579	2.00331e-05	0.000492533	Healthy
ENSG00000183578.5	TNFAIP8L3	-1.55922	1.71097	0.000281142	0.00417387	Healthy
ENSG00000163884.3	KLF15	-1.54985	4.931	2.72223e-10	3.24125e-08	Healthy
ENSG00000100979.14	PLTP	-1.54698	5.52795	1.55776e-08	1.09863e-06	Healthy
ENSG00000277496.1		-1.54671	1.00567	2.28167e-06	8.08379e-05	Healthy
ENSG00000259932.1		-1.53702	0.277133	0.00456429	0.0332839	Healthy
ENSG00000154127.9	UBASH3B	-1.5226	2.75429	0.000450562	0.00606483	Healthy
ENSG00000130720.12	FIBCD1	-1.52043	-1.17008	0.00365678	0.0284623	Healthy
ENSG00000253125.1		-1.51795	-0.0910951	2.81385e-05	0.000657381	Healthy
ENSG00000160111.12	CPAMD8	-1.51333	4.73186	1.32846e-08	9.4662e-07	Healthy
ENSG00000116983.12	HPCAL4	-1.50126	0.361211	0.0006367	0.00789802	Healthy
ENSG00000099860.8	GADD45B	-1.50072	4.67083	2.22851e-09	2.04126e-07	Healthy
ENSG00000188176.11	SMTNL2	-1.49105	2.69134	2.13556e-06	7.71163e-05	Healthy
ENSG00000115705.20	TPO	-1.48975	3.49662	1.08756e-13	2.63505e-11	Healthy
ENSG00000017483.14	SLC38A5	-1.48711	0.570375	0.000599471	0.00752948	Healthy
ENSG00000131094.3	C1QL1	-1.48463	-0.63956	0.00144754	0.0144306	Healthy
ENSG00000189350.12	TOGARAM2	-1.48442	3.64423	0.000258288	0.00389949	Healthy
ENSG00000160801.13	PTH1R	-1.48415	3.03291	2.74024e-10	3.24125e-08	Healthy
ENSG00000169994.18	MYO7B	-1.48159	4.25534	4.70868e-06	0.000148167	Healthy
ENSG00000132821.11	VSTM2L	-1.47978	2.7948	7.53879e-06	0.000224253	Healthy
ENSG00000101144.12	BMP7	-1.47948	1.70068	8.14433e-05	0.00155062	Healthy
ENSG00000203942.4	C10orf62	-1.47664	0.758357	2.04823e-05	0.000501934	Healthy
ENSG00000159871.14	LYPD5	-1.47136	0.0690853	2.84762e-05	0.000664238	Healthy
ENSG00000120729.9	MYOT	-1.46485	4.63537	9.81527e-06	0.000276346	Healthy
ENSG00000007908.15	SELE	-1.46214	2.00991	0.000835042	0.00965926	Healthy
ENSG00000076826.9	CAMSAP3	-1.46201	-0.707979	0.0015026	0.0147917	Healthy
ENSG00000205363.5	C15orf59	-1.46011	5.43542	7.28111e-11	9.94335e-09	Healthy
ENSG00000260484.1		-1.4578	0.295412	0.00149191	0.0147153	Healthy
ENSG00000174640.12	SLCO2A1	-1.45664	4.28709	3.48998e-09	3.06587e-07	Healthy
ENSG00000213694.3	S1PR3	-1.45313	4.83518	6.78459e-12	1.14515e-09	Healthy
ENSG00000186174.12	BCL9L	-1.45152	5.10774	5.65726e-07	2.52176e-05	Healthy
ENSG00000125618.16	PAX8	-1.45077	1.12926	0.000460227	0.00616179	Healthy
ENSG00000143845.14	ETNK2	-1.4503	1.02514	1.85405e-07	9.571e-06	Healthy
ENSG00000159399.9	HK2	-1.44741	4.69599	8.05946e-08	4.6926e-06	Healthy
ENSG00000132702.12	HAPLN2	-1.44667	0.45864	3.36461e-05	0.000757768	Healthy
ENSG00000139364.10	TMEM132B	-1.44439	1.83541	0.000114541	0.00204388	Healthy
ENSG00000004468.12	CD38	-1.4418	3.09801	1.32963e-08	9.4662e-07	Healthy
ENSG00000186281.12	GPAT2	-1.44151	1.13204	1.80043e-06	6.64764e-05	Healthy
ENSG00000073008.14	PVR	-1.44028	5.83964	2.16843e-08	1.47394e-06	Healthy
ENSG00000170561.12	IRX2	-1.43762	1.05638	0.00134462	0.0137123	Healthy
ENSG00000166289.5	PLEKHF1	-1.43247	3.73188	9.23907e-07	3.88765e-05	Healthy
ENSG00000181019.12	NQO1	-1.43185	3.25029	2.52046e-07	1.2333e-05	Healthy
ENSG00000173369.15	C1QB	-1.43107	4.99203	3.75148e-10	4.17442e-08	Healthy
ENSG00000054938.15	CHRDL2	-1.424	1.10401	0.00535482	0.0373966	Healthy
ENSG00000161647.18	MPP3	-1.42331	5.69701	1.50411e-07	7.92799e-06	Healthy
ENSG00000136160.14	EDNRB	-1.41994	5.85607	1.53242e-08	1.08585e-06	Healthy
ENSG00000276107.1		-1.41539	2.30691	5.01445e-05	0.00105352	Healthy
ENSG00000124575.6	HIST1H1D	-1.41522	1.93763	1.92966e-05	0.00047913	Healthy
ENSG00000103415.11	HMOX2	-1.4126	5.73645	4.37228e-14	1.17286e-11	Healthy
ENSG00000163435.15	ELF3	-1.41004	-1.18715	0.00449454	0.0329619	Healthy
ENSG00000196616.12	ADH1B	-1.40847	6.15697	9.8089e-07	4.07042e-05	Healthy
ENSG00000092068.18	SLC7A8	-1.4074	3.14936	1.12691e-09	1.12109e-07	Healthy
ENSG00000260314.2	MRC1	-1.40603	5.77368	8.39902e-08	4.81565e-06	Healthy
ENSG00000187486.5	KCNJ11	-1.40585	3.18862	3.64612e-10	4.08746e-08	Healthy
ENSG00000079393.20	DUSP13	-1.40476	2.93413	3.27096e-07	1.55274e-05	Healthy
ENSG00000169710.7	FASN	-1.39779	5.05291	1.23118e-06	4.868e-05	Healthy
ENSG00000253369.1		-1.39773	0.877437	0.0019885	0.018192	Healthy
ENSG00000221869.4	CEBPD	-1.39697	5.10061	4.49702e-06	0.000143732	Healthy
ENSG00000162461.7	SLC25A34	-1.39499	3.92549	0.000346922	0.00493526	Healthy
ENSG00000174669.11	SLC29A2	-1.39192	3.55502	5.8264e-08	3.51503e-06	Healthy
ENSG00000164626.8	KCNK5	-1.39178	-0.347573	7.42948e-05	0.00143454	Healthy
ENSG00000118298.10	CA14	-1.39112	1.34787	1.07461e-07	5.91311e-06	Healthy
ENSG00000167553.14	TUBA1C	-1.38998	1.64132	8.75299e-06	0.000254328	Healthy
ENSG00000156414.18	TDRD9	-1.38745	1.05678	2.43672e-07	1.20409e-05	Healthy
ENSG00000163814.7	CDCP1	-1.38591	0.439364	0.000760773	0.00900288	Healthy
ENSG00000132965.9	ALOX5AP	-1.38371	1.59795	9.98573e-07	4.13239e-05	Healthy
ENSG00000197905.8	TEAD4	-1.38341	2.71788	1.98852e-07	1.01259e-05	Healthy
ENSG00000055118.14	KCNH2	-1.3823	6.13846	3.36882e-08	2.17195e-06	Healthy
ENSG00000101440.9	ASIP	-1.38052	1.90973	0.000410312	0.00562896	Healthy
ENSG00000162511.7	LAPTM5	-1.37931	4.43796	1.41633e-07	7.49158e-06	Healthy
ENSG00000167971.15	CASKIN1	-1.37904	0.555888	0.000442661	0.00597453	Healthy
ENSG00000072274.12	TFRC	-1.37767	7.14103	1.17684e-06	4.70174e-05	Healthy
ENSG00000198734.10	F5	-1.37629	4.22272	0.000989819	0.0109724	Healthy
ENSG00000124491.15	F13A1	-1.3754	6.75915	4.67512e-07	2.12174e-05	Healthy
ENSG00000109906.13	ZBTB16	-1.37509	6.86888	4.02577e-07	1.86652e-05	Healthy
ENSG00000204655.11	MOG	-1.37485	1.04133	0.00183324	0.0172226	Healthy
ENSG00000188517.14	COL25A1	-1.37253	1.21425	0.00020866	0.003296	Healthy
ENSG00000009950.15	MLXIPL	-1.37181	0.58569	6.71511e-05	0.0013169	Healthy
ENSG00000145194.17	ECE2	-1.36725	0.418029	1.93954e-06	7.12367e-05	Healthy
ENSG00000117479.12	SLC19A2	-1.36706	5.3935	1.36954e-05	0.000363298	Healthy
ENSG00000117394.19	SLC2A1	-1.36214	4.78588	2.00538e-10	2.44917e-08	Healthy
ENSG00000123342.15	MMP19	-1.36154	2.18638	2.31463e-05	0.000554332	Healthy
ENSG00000102007.10	PLP2	-1.36107	4.09109	3.41959e-09	3.02171e-07	Healthy
ENSG00000124731.12	TREM1	-1.36068	0.0942754	0.00114166	0.0121804	Healthy
ENSG00000160883.10	HK3	-1.35782	1.65342	7.65349e-06	0.000226565	Healthy
ENSG00000188522.14	FAM83G	-1.34047	2.00407	0.000294905	0.00432804	Healthy
ENSG00000101194.17	SLC17A9	-1.33586	0.606103	0.000237917	0.00365065	Healthy
ENSG00000101447.13	FAM83D	-1.32667	-0.354548	0.00543797	0.0377841	Healthy
ENSG00000224389.8	C4B	-1.32583	0.858177	9.37477e-05	0.00173433	Healthy
ENSG00000223414.2	LINC00473	-1.32438	0.860394	0.00107179	0.0116186	Healthy
ENSG00000241135.5	LINC00881	-1.32202	4.11215	5.76823e-05	0.00117095	Healthy
ENSG00000101276.14	SLC52A3	-1.32022	2.02114	4.9747e-08	3.0627e-06	Healthy
ENSG00000099194.5	SCD	-1.31584	4.59617	0.0059781	0.0406255	Healthy
ENSG00000142733.14	MAP3K6	-1.31286	5.52047	6.58382e-09	5.28889e-07	Healthy
ENSG00000141744.3	PNMT	-1.31241	1.13112	3.44073e-06	0.000115889	Healthy
ENSG00000262919.7	CCNQ	-1.30926	3.80586	1.83874e-11	2.95574e-09	Healthy
ENSG00000144891.17	AGTR1	-1.30907	1.54189	1.50436e-05	0.000391655	Healthy
ENSG00000135821.16	GLUL	-1.30741	8.1686	6.40861e-11	9.08209e-09	Healthy
ENSG00000161888.11	SPC24	-1.30609	0.823988	1.71131e-06	6.37897e-05	Healthy
ENSG00000253389.2		-1.3049	-0.501917	0.00578867	0.0396523	Healthy
ENSG00000137462.6	TLR2	-1.30272	2.82352	1.62648e-05	0.000415527	Healthy
ENSG00000180616.8	SSTR2	-1.2977	1.14694	1.00631e-05	0.000280459	Healthy
ENSG00000185669.5	SNAI3	-1.29737	1.17373	0.00013137	0.00228672	Healthy
ENSG00000105643.9	ARRDC2	-1.28987	4.16108	9.97921e-09	7.42117e-07	Healthy
ENSG00000163050.16	COQ8A	-1.2882	7.57371	1.94601e-06	7.12997e-05	Healthy
ENSG00000241935.8	HOGA1	-1.2872	3.63036	9.30875e-08	5.27683e-06	Healthy
ENSG00000000938.12	FGR	-1.28531	2.1977	4.41577e-07	2.01011e-05	Healthy
ENSG00000172216.5	CEBPB	-1.28331	4.43274	4.73375e-07	2.14188e-05	Healthy
ENSG00000196196.2	HRCT1	-1.28045	0.785103	0.000515388	0.00671744	Healthy
ENSG00000099953.9	MMP11	-1.28039	1.55553	0.000100125	0.00182576	Healthy
ENSG00000188229.5	TUBB4B	-1.27782	7.3584	9.54635e-10	9.68955e-08	Healthy
ENSG00000113916.17	BCL6	-1.27566	5.63567	5.39518e-12	9.31568e-10	Healthy
ENSG00000254614.2		-1.27253	1.04877	9.0894e-07	3.83542e-05	Healthy
ENSG00000139514.12	SLC7A1	-1.26597	5.08833	1.42259e-05	0.000374259	Healthy
ENSG00000041515.15	MYO16	-1.26508	2.18629	0.00076182	0.00900398	Healthy
ENSG00000187642.9	PERM1	-1.26497	6.59255	3.15245e-05	0.000719522	Healthy
ENSG00000133477.16	FAM83F	-1.26454	2.58183	0.000127479	0.00223192	Healthy
ENSG00000124440.15	HIF3A	-1.2642	6.00128	2.39795e-07	1.19278e-05	Healthy
ENSG00000277494.1	GPIHBP1	-1.26017	3.98184	8.04468e-07	3.45278e-05	Healthy
ENSG00000277737.2		-1.25946	2.17285	1.07075e-05	0.000295133	Healthy
ENSG00000143867.6	OSR1	-1.256	2.02214	3.57474e-06	0.000118281	Healthy
ENSG00000118849.9	RARRES1	-1.25593	2.34771	0.000387229	0.00538606	Healthy
ENSG00000180198.15	RCC1	-1.25477	2.26802	8.84249e-05	0.00166456	Healthy
ENSG00000148926.9	ADM	-1.25436	3.44385	1.67051e-07	8.71336e-06	Healthy
ENSG00000137193.13	PIM1	-1.24959	3.8459	2.54733e-06	8.87843e-05	Healthy
ENSG00000006016.10	CRLF1	-1.24679	3.63443	5.65581e-05	0.00115352	Healthy
ENSG00000157152.16	SYN2	-1.24454	1.89243	0.000368869	0.00517381	Healthy
ENSG00000242125.3	SNHG3	-1.24449	2.91164	1.34075e-05	0.000357832	Healthy
ENSG00000102265.11	TIMP1	-1.24266	5.90045	0.000239112	0.00366524	Healthy
ENSG00000185340.15	GAS2L1	-1.24187	3.76572	8.984e-09	6.81604e-07	Healthy
ENSG00000168334.8	XIRP1	-1.23988	10.6104	0.000371231	0.00519723	Healthy
ENSG00000124762.13	CDKN1A	-1.23777	6.07203	5.11323e-06	0.000158114	Healthy
ENSG00000161896.11	IP6K3	-1.23748	5.23554	3.05366e-08	1.99444e-06	Healthy
ENSG00000113805.8	CNTN3	-1.23709	2.40186	0.000227087	0.00352044	Healthy
ENSG00000160299.16	PCNT	-1.23561	6.58401	5.27907e-08	3.22366e-06	Healthy
ENSG00000105281.12	SLC1A5	-1.23151	2.73324	4.2827e-07	1.96176e-05	Healthy
ENSG00000118898.15	PPL	-1.23104	3.8759	1.00555e-07	5.57393e-06	Healthy
ENSG00000102760.12	RGCC	-1.22878	4.82593	7.24024e-07	3.12537e-05	Healthy
ENSG00000122778.9	KIAA1549	-1.2215	3.36343	5.55031e-09	4.53134e-07	Healthy
ENSG00000168309.16	FAM107A	-1.21971	6.36259	2.85213e-09	2.55028e-07	Healthy
ENSG00000083454.21	P2RX5	-1.21648	1.70539	0.000122252	0.00215547	Healthy
ENSG00000075702.16	WDR62	-1.21504	3.24649	0.0017328	0.0165271	Healthy
ENSG00000126878.12	AIF1L	-1.21395	5.34652	2.12852e-10	2.5786e-08	Healthy
ENSG00000152422.15	XRCC4	-1.21332	3.10941	0.00100995	0.0111555	Healthy
ENSG00000127948.13	POR	-1.21164	5.10097	1.09538e-06	4.44725e-05	Healthy
ENSG00000185033.14	SEMA4B	-1.20785	4.06476	1.16035e-07	6.29271e-06	Healthy
ENSG00000162009.8	SSTR5	-1.20507	0.87136	0.00659524	0.0434312	Healthy
ENSG00000161638.10	ITGA5	-1.2047	6.68129	4.82445e-07	2.17636e-05	Healthy
ENSG00000116260.16	QSOX1	-1.20317	6.12407	4.44564e-08	2.77004e-06	Healthy
ENSG00000185339.8	TCN2	-1.20251	3.91307	2.13101e-09	1.96393e-07	Healthy
ENSG00000183779.6	ZNF703	-1.20124	2.61167	4.72585e-05	0.00100636	Healthy
ENSG00000012779.10	ALOX5	-1.19867	2.66733	1.04647e-06	4.27177e-05	Healthy
ENSG00000248905.8	FMN1	-1.19805	4.12975	2.24978e-08	1.52235e-06	Healthy
ENSG00000134020.7	PEBP4	-1.19724	5.47151	6.68376e-06	0.000200807	Healthy
ENSG00000163923.9	RPL39L	-1.19649	1.05942	0.00466499	0.0337862	Healthy
ENSG00000232044.6	LINC01105	-1.19627	0.743953	0.00920075	0.0549776	Healthy
ENSG00000161714.11	PLCD3	-1.19562	5.06042	1.05721e-07	5.83873e-06	Healthy
ENSG00000163399.15	ATP1A1	-1.19461	7.66574	2.17998e-06	7.83435e-05	Healthy
ENSG00000136997.15	MYC	-1.19343	3.82108	0.000153027	0.00255136	Healthy
ENSG00000274070.1	CASTOR2	-1.1877	2.37151	0.000102566	0.00186306	Healthy
ENSG00000171552.12	BCL2L1	-1.18695	4.72151	6.14094e-12	1.04829e-09	Healthy
ENSG00000197375.12	SLC22A5	-1.1869	5.44147	4.63679e-06	0.000146986	Healthy
ENSG00000108479.11	GALK1	-1.18451	2.29582	2.03469e-07	1.03016e-05	Healthy
ENSG00000168824.14	NSG1	-1.18068	1.76409	0.000154593	0.00257176	Healthy
ENSG00000279940.1		-1.18023	2.24545	0.0030464	0.0249118	Healthy
ENSG00000115107.19	STEAP3	-1.18004	3.15718	9.79422e-08	5.44921e-06	Healthy
ENSG00000196557.10	CACNA1H	-1.17948	3.8819	1.51386e-05	0.000393447	Healthy
ENSG00000109861.15	CTSC	-1.17903	4.72341	0.000746474	0.00887849	Healthy
ENSG00000175785.12	PRIMA1	-1.17861	1.90227	3.66358e-06	0.000120689	Healthy
ENSG00000170961.6	HAS2	-1.17793	2.56933	0.000658495	0.00808823	Healthy
ENSG00000151012.13	SLC7A11	-1.1767	0.0574994	0.0099029	0.0580872	Healthy
ENSG00000250899.3		-1.17666	1.72904	2.72196e-05	0.000637899	Healthy
ENSG00000076770.14	MBNL3	-1.17448	4.85611	0.000352362	0.00499357	Healthy
ENSG00000162551.13	ALPL	-1.1739	3.27786	2.97918e-07	1.4344e-05	Healthy
ENSG00000160360.11	GPSM1	-1.17032	4.87414	4.40605e-06	0.000141125	Healthy
ENSG00000261253.2		-1.17012	-0.166244	0.000400403	0.00553344	Healthy
ENSG00000006704.10	GTF2IRD1	-1.16926	3.92114	3.18256e-08	2.06556e-06	Healthy
ENSG00000163638.13	ADAMTS9	-1.16905	6.54548	9.79902e-05	0.00179513	Healthy
ENSG00000174899.10	PQLC2L	-1.16463	0.0688181	0.000302486	0.00441588	Healthy
ENSG00000204791.8	SMPD5	-1.16375	0.736455	0.000247539	0.00375989	Healthy
ENSG00000188677.14	PARVB	-1.16189	6.07011	3.01544e-08	1.97808e-06	Healthy
ENSG00000256947.1		-1.15966	0.809218	0.00426262	0.0317508	Healthy
ENSG00000134470.19	IL15RA	-1.15816	2.43944	3.06058e-07	1.46421e-05	Healthy
ENSG00000160877.5	NACC1	-1.15441	4.49342	8.13232e-07	3.47056e-05	Healthy
ENSG00000188760.10	TMEM198	-1.15252	0.819555	1.44675e-05	0.000379286	Healthy
ENSG00000180353.10	HCLS1	-1.14858	3.95335	1.36191e-06	5.30015e-05	Healthy
ENSG00000186326.3	RGS9BP	-1.14723	1.36204	0.000518453	0.00674745	Healthy
ENSG00000165644.10	COMTD1	-1.14694	3.11422	6.20777e-06	0.000188772	Healthy
ENSG00000166183.15	ASPG	-1.14624	2.70123	0.00070472	0.00847582	Healthy
ENSG00000149418.10	ST14	-1.14598	0.773643	0.001362	0.0138336	Healthy
ENSG00000125730.16	C3	-1.14367	7.80744	1.8418e-05	0.000461125	Healthy
ENSG00000016402.13	IL20RA	-1.14144	1.38168	0.00329074	0.0263927	Healthy
ENSG00000110104.11	CCDC86	-1.13917	1.80653	3.963e-05	0.000866553	Healthy
ENSG00000169413.2	RNASE6	-1.13792	1.44476	2.96843e-05	0.000686027	Healthy
ENSG00000254415.3	SIGLEC14	-1.13703	0.114894	0.002791	0.0232666	Healthy
ENSG00000166831.8	RBPMS2	-1.13698	5.47535	3.26318e-05	0.000736028	Healthy
ENSG00000167680.15	SEMA6B	-1.13545	3.6663	1.60062e-05	0.000410906	Healthy
ENSG00000139438.5	FAM222A	-1.13449	2.92524	0.000353474	0.00500461	Healthy
ENSG00000072310.16	SREBF1	-1.13385	4.15199	5.65933e-05	0.00115352	Healthy
ENSG00000139567.12	ACVRL1	-1.13157	5.24308	3.67551e-08	2.32969e-06	Healthy
ENSG00000134121.9	CHL1	-1.13131	3.46792	4.51374e-05	0.000968649	Healthy
ENSG00000235033.7		-1.13084	1.46228	3.75943e-06	0.000123576	Healthy
ENSG00000272235.1		-1.12975	1.17857	4.16173e-05	0.00090474	Healthy
ENSG00000213088.9	ACKR1	-1.12957	2.44731	4.72455e-06	0.000148167	Healthy
ENSG00000179094.13	PER1	-1.12824	6.25431	0.000142514	0.00240771	Healthy
ENSG00000140564.10	FURIN	-1.12681	5.90381	1.93805e-07	9.93833e-06	Healthy
ENSG00000175866.15	BAIAP2	-1.12648	3.19092	1.28893e-05	0.000346995	Healthy
ENSG00000136802.11	LRRC8A	-1.12249	5.34642	3.01274e-08	1.97808e-06	Healthy
ENSG00000090104.11	RGS1	-1.11998	1.78844	0.0026419	0.0223587	Healthy
ENSG00000146555.18	SDK1	-1.1192	2.84718	1.37125e-05	0.000363298	Healthy
ENSG00000224051.6	CPTP	-1.11721	5.13324	4.21777e-05	0.000915597	Healthy
ENSG00000134259.3	NGF	-1.11673	1.50282	1.32946e-05	0.000355993	Healthy
ENSG00000159189.11	C1QC	-1.11521	4.73647	2.89275e-06	9.9667e-05	Healthy
ENSG00000137801.10	THBS1	-1.1087	8.41436	0.0013707	0.0139032	Healthy
ENSG00000197852.9	FAM212B	-1.10693	4.94037	4.36925e-08	2.73478e-06	Healthy
ENSG00000100242.15	SUN2	-1.10534	6.12361	9.51128e-08	5.35942e-06	Healthy
ENSG00000175287.18	PHYHD1	-1.1052	2.86039	1.86568e-08	1.29153e-06	Healthy
ENSG00000204323.5	SMIM5	-1.10408	2.28621	0.000201107	0.00318954	Healthy
ENSG00000103313.11	MEFV	-1.10268	0.32583	0.000535952	0.0069069	Healthy
ENSG00000116962.14	NID1	-1.09959	7.36533	9.89452e-09	7.3948e-07	Healthy
ENSG00000158869.10	FCER1G	-1.09922	2.18864	7.58405e-06	0.000225153	Healthy
ENSG00000147119.3	CHST7	-1.09917	3.45683	3.07311e-05	0.000703724	Healthy
ENSG00000143110.11	C1orf162	-1.09904	2.5698	4.31808e-06	0.000139198	Healthy
ENSG00000279095.1		-1.09757	3.04855	1.14587e-06	4.59868e-05	Healthy
ENSG00000165175.15	MID1IP1	-1.09733	4.14408	9.5258e-08	5.35942e-06	Healthy
ENSG00000147155.10	EBP	-1.09727	3.89314	1.85366e-09	1.72955e-07	Healthy
ENSG00000109066.13	TMEM104	-1.09634	2.89694	1.24972e-06	4.91447e-05	Healthy
ENSG00000163931.15	TKT	-1.0924	4.76063	3.11936e-06	0.000106741	Healthy
ENSG00000133687.15	TMTC1	-1.09146	6.95239	9.56563e-09	7.18474e-07	Healthy
ENSG00000019505.7	SYT13	-1.0909	2.0883	0.00135148	0.0137641	Healthy
ENSG00000181004.9	BBS12	-1.08988	3.20632	9.47553e-05	0.00174867	Healthy
ENSG00000129667.12	RHBDF2	-1.08921	3.07844	1.26013e-06	4.94249e-05	Healthy
ENSG00000226251.5		-1.08813	-0.149448	0.0014347	0.0143727	Healthy
ENSG00000183570.16	PCBP3	-1.08739	0.342836	0.00238045	0.0206581	Healthy
ENSG00000167136.6	ENDOG	-1.08737	1.58983	0.00519728	0.0365342	Healthy
ENSG00000167900.11	TK1	-1.08695	0.0264986	0.000538869	0.0069069	Healthy
ENSG00000124507.10	PACSIN1	-1.08177	2.35981	0.000385527	0.00536736	Healthy
ENSG00000063245.14	EPN1	-1.07939	5.96406	1.04995e-05	0.000290466	Healthy
ENSG00000218891.4	ZNF579	-1.07924	2.16396	0.00013792	0.00235704	Healthy
ENSG00000111186.12	WNT5B	-1.07828	1.00488	0.000646943	0.00797897	Healthy
ENSG00000211445.11	GPX3	-1.0774	8.02258	8.19518e-09	6.34577e-07	Healthy
ENSG00000197747.8	S100A10	-1.07727	4.81521	0.000138642	0.00236132	Healthy
ENSG00000183186.7	C2CD4C	-1.07626	0.633055	0.0017201	0.0164164	Healthy
ENSG00000160211.15	G6PD	-1.07311	2.65757	6.40628e-06	0.000193632	Healthy
ENSG00000100170.9	SLC5A1	-1.06567	7.31168	8.11893e-05	0.00154775	Healthy
ENSG00000156453.13	PCDH1	-1.06536	5.63133	9.79904e-07	4.07042e-05	Healthy
ENSG00000111452.12	ADGRD1	-1.06484	5.89086	4.42746e-05	0.000954425	Healthy
ENSG00000181938.13	GINS3	-1.06437	2.85761	0.000236405	0.00363488	Healthy
ENSG00000171119.2	NRTN	-1.06188	1.99917	2.65661e-05	0.000624106	Healthy
ENSG00000133962.7	CATSPERB	-1.05991	0.103918	0.00120108	0.0125927	Healthy
ENSG00000158716.8	DUSP23	-1.05986	2.13478	5.97044e-06	0.000181923	Healthy
ENSG00000186575.17	NF2	-1.05785	5.98572	1.4086e-05	0.000372535	Healthy
ENSG00000177464.4	GPR4	-1.05784	2.57073	0.000108759	0.00195195	Healthy
ENSG00000185338.4	SOCS1	-1.05733	0.048444	0.000761013	0.00900288	Healthy
ENSG00000140044.12	JDP2	-1.05644	4.27465	0.000364685	0.0051343	Healthy
ENSG00000177133.10	LINC00982	-1.05606	3.01486	0.00108972	0.0117514	Healthy
ENSG00000011347.9	SYT7	-1.05525	4.065	2.32909e-05	0.000556242	Healthy
ENSG00000108448.20	TRIM16L	-1.05359	1.88418	0.000429665	0.00585171	Healthy
ENSG00000279993.1		-1.05191	0.851472	0.00413411	0.0310979	Healthy
ENSG00000103253.17	HAGHL	-1.05103	2.16621	0.000237807	0.00365065	Healthy
ENSG00000151640.12	DPYSL4	-1.04783	4.70715	0.00287367	0.0238104	Healthy
ENSG00000101084.16	C20orf24	-1.04479	1.43101	0.000604587	0.00757473	Healthy
ENSG00000099875.14	MKNK2	-1.04355	6.37008	1.99161e-06	7.26166e-05	Healthy
ENSG00000156966.6	B3GNT7	-1.04226	1.41709	0.000575651	0.00734077	Healthy
ENSG00000125454.11	SLC25A19	-1.04218	1.45384	3.76236e-05	0.000827498	Healthy
ENSG00000164687.10	FABP5	-1.04186	1.46438	0.000244911	0.00373129	Healthy
ENSG00000134830.5	C5AR2	-1.03948	0.44278	0.000587897	0.00742355	Healthy
ENSG00000186354.10	C9orf47	-1.03846	1.40132	3.5599e-06	0.000118281	Healthy
ENSG00000160862.12	AZGP1	-1.03802	5.64187	7.43104e-05	0.00143454	Healthy
ENSG00000182704.7	TSKU	-1.03799	3.46273	4.51191e-05	0.000968649	Healthy
ENSG00000086544.2	ITPKC	-1.03772	3.82734	4.76845e-06	0.000148975	Healthy
ENSG00000260401.1		-1.03759	2.35764	2.928e-05	0.000679187	Healthy
ENSG00000072163.18	LIMS2	-1.03733	6.33236	3.21461e-05	0.000727257	Healthy
ENSG00000173272.13	MZT2A	-1.03692	4.35122	1.31389e-05	0.000353082	Healthy
ENSG00000076944.14	STXBP2	-1.03608	0.22028	0.00153387	0.0150207	Healthy
ENSG00000128294.15	TPST2	-1.03511	4.59771	3.14431e-09	2.7949e-07	Healthy
ENSG00000248323.5	LUCAT1	-1.03511	0.923258	0.00549245	0.0380767	Healthy
ENSG00000100234.11	TIMP3	-1.03489	8.90186	3.74368e-09	3.26962e-07	Healthy
ENSG00000198892.6	SHISA4	-1.03487	5.40383	6.37307e-06	0.000193017	Healthy
ENSG00000076513.16	ANKRD13A	-1.03457	5.05759	0.000424485	0.00579692	Healthy
ENSG00000249307.5	LINC01088	-1.03402	0.816766	0.00156366	0.015233	Healthy
ENSG00000141506.13	PIK3R5	-1.034	2.45795	3.80587e-05	0.000835845	Healthy
ENSG00000155974.11	GRIP1	-1.03256	0.452671	0.00169049	0.0162058	Healthy
ENSG00000198355.4	PIM3	-1.0297	4.62977	3.17113e-06	0.00010802	Healthy
ENSG00000085563.14	ABCB1	-1.02968	3.14082	0.000483939	0.00640697	Healthy
ENSG00000131459.12	GFPT2	-1.02918	3.98129	0.00125192	0.0129878	Healthy
ENSG00000174437.16	ATP2A2	-1.02736	10.6568	7.20479e-06	0.000214743	Healthy
ENSG00000228672.3	PROB1	-1.02714	5.16234	0.000303224	0.00442236	Healthy
ENSG00000142910.15	TINAGL1	-1.02643	7.42704	6.56022e-06	0.000197887	Healthy
ENSG00000068001.13	HYAL2	-1.02599	5.45764	0.000182827	0.00294997	Healthy
ENSG00000118985.15	ELL2	-1.02509	5.8653	0.00094107	0.0105759	Healthy
ENSG00000187796.13	CARD9	-1.02473	0.712923	0.00191591	0.0177279	Healthy
ENSG00000168874.12	ATOH8	-1.02375	4.92792	2.5292e-06	8.83574e-05	Healthy
ENSG00000136274.8	NACAD	-1.02348	1.84516	0.000720543	0.00863157	Healthy
ENSG00000239998.5	LILRA2	-1.02338	-0.194819	0.00485693	0.0348095	Healthy
ENSG00000162493.16	PDPN	-1.02321	3.42375	9.05129e-05	0.00169279	Healthy
ENSG00000090776.5	EFNB1	-1.02266	4.82802	9.56675e-07	4.01429e-05	Healthy
ENSG00000214160.9	ALG3	-1.01984	2.4749	1.3558e-06	5.29008e-05	Healthy
ENSG00000261221.3	ZNF865	-1.01908	3.0018	0.00041877	0.00572929	Healthy
ENSG00000168209.4	DDIT4	-1.01877	3.47665	7.72178e-05	0.00148333	Healthy
ENSG00000235169.7	SMIM1	-1.01749	0.663128	0.00246249	0.0211501	Healthy
ENSG00000267534.2	S1PR2	-1.01727	2.84772	0.000391076	0.00541951	Healthy
ENSG00000157613.10	CREB3L1	-1.01604	3.61014	8.98961e-05	0.00168381	Healthy
ENSG00000078401.6	EDN1	-1.01542	2.11886	0.000219222	0.00342377	Healthy
ENSG00000164050.12	PLXNB1	-1.0152	5.58185	4.2901e-06	0.000138593	Healthy
ENSG00000137198.9	GMPR	-1.01207	5.3621	2.36424e-07	1.17992e-05	Healthy
ENSG00000064886.13	CHI3L2	-1.01197	-0.127206	0.00513941	0.03631	Healthy
ENSG00000267882.2		-1.0098	0.945566	0.000186166	0.00298143	Healthy
ENSG00000073670.13	ADAM11	-1.00266	2.88327	0.00896244	0.053832	Healthy
ENSG00000060656.19	PTPRU	-1.00247	4.14385	1.34109e-05	0.000357832	Healthy
ENSG00000260711.2		-1.00122	1.55559	0.00125972	0.0130327	Healthy
ENSG00000155307.17	SAMSN1	-1.00037	1.25729	0.00808304	0.0500715	Healthy
