## Supplementary Table 5 for "Genome-Wide Fetalization of Enhancer Architecture in Heart Disease"

### Sheet: SupplementaryTable5
Supplementary Table 5. Predicted left ventricle enhancers shared by at least two adult samples from either cohort. Predicted enhancers were defined as H3K27ac peaks at least 1 kb away from a transcription start site. A total of 38,883 enhancer peaks were found in at least two adult heart samples (healthy or DCM). Genome coordinates given in hg38.
Chromosome	Start	End
chr1	794237	795038
chr1	834504	835205
chr1	836141	838694
chr1	864654	866690
chr1	1004371	1006406
chr1	1022693	1026419
chr1	1079279	1081182
chr1	1131635	1135980
chr1	1155333	1160757
chr1	1181664	1183950
chr1	1258643	1262473
chr1	1351421	1353076
chr1	1380891	1383564
chr1	1394139	1397080
chr1	1503861	1509730
chr1	1531923	1537253
chr1	1548843	1551591
chr1	1553293	1555661
chr1	1561817	1568296
chr1	1606687	1607523
chr1	1610225	1612439
chr1	1618603	1622070
chr1	1677352	1679836
chr1	1728495	1729855
chr1	1785849	1792148
chr1	1804520	1809868
chr1	1838666	1851573
chr1	1851593	1879368
chr1	1879879	1884544
chr1	1893768	1895612
chr1	1904692	1911541
chr1	2024735	2027417
chr1	2224303	2227691
chr1	2239375	2244974
chr1	2250035	2261767
chr1	2262477	2280678
chr1	2286406	2302520
chr1	2307659	2326298
chr1	2329818	2332754
chr1	2352314	2355074
chr1	2574633	2580410
chr1	2640031	2644483
chr1	3076116	3086315
chr1	3089053	3107104
chr1	3109130	3140232
chr1	3168308	3178212
chr1	3179228	3201807
chr1	3216152	3222924
chr1	3273902	3278325
chr1	3281496	3297803
chr1	3311096	3317698
chr1	3318549	3341129
chr1	3343441	3375500
chr1	3391633	3395480
chr1	3401985	3403707
chr1	3412262	3419861
chr1	3536025	3544551
chr1	3668480	3670181
chr1	3712853	3715025
chr1	3719100	3721847
chr1	3734903	3738068
chr1	3744031	3748774
chr1	4430727	4431547
chr1	4511694	4516309
chr1	4528806	4532882
chr1	5659095	5662337
chr1	5999498	6020342
chr1	6097312	6099227
chr1	6274204	6278264
chr1	6287211	6288926
chr1	6289779	6292691
chr1	6328767	6332363
chr1	6346946	6351233
chr1	6353289	6356198
chr1	6500252	6503830
chr1	6636092	6639659
chr1	6669864	6677571
chr1	6683338	6692460
chr1	6742187	6746239
chr1	6788362	6791950
chr1	6792413	6805672
chr1	6810874	6814047
chr1	6856412	6861828
chr1	6910620	6913709
chr1	6922337	6926280
chr1	6934426	6936672
chr1	6959445	6963896
chr1	7011046	7016421
chr1	7117283	7118080
chr1	7120363	7123060
chr1	7148723	7150317
chr1	7289979	7294313
chr1	7298187	7301084
chr1	7344455	7347823
chr1	7361469	7371720
chr1	7386655	7392578
chr1	7470255	7472198
chr1	7476863	7480342
chr1	7490745	7492460
chr1	7515609	7522540
chr1	7541952	7544954
chr1	7551670	7555600
chr1	7613342	7619460
chr1	7641411	7650040
chr1	7678665	7682460
chr1	7718910	7723863
chr1	7725242	7730053
chr1	7982375	7984136
chr1	8001430	8011516
chr1	8038336	8042914
chr1	8045046	8050354
chr1	8060534	8062414
chr1	8073201	8100017
chr1	8111957	8125971
chr1	8130217	8140066
chr1	8146684	8148374
chr1	8168038	8172567
chr1	8180703	8184834
chr1	8211184	8212483
chr1	8213308	8219467
chr1	8224360	8225722
chr1	8237547	8239461
chr1	8266198	8267931
chr1	8302302	8303793
chr1	8341665	8345262
chr1	8383984	8403841
chr1	8404071	8414208
chr1	8434211	8446254
chr1	8446584	8469809
chr1	8474502	8480119
chr1	8492315	8500371
chr1	8503213	8520995
chr1	8559034	8578781
chr1	8593987	8605211
chr1	8625529	8655198
chr1	8657664	8672774
chr1	8685142	8687985
chr1	8706321	8708824
chr1	8709396	8714721
chr1	8735850	8738692
chr1	8778856	8782541
chr1	8820614	8825003
chr1	8844028	8846532
chr1	8847302	8850230
chr1	8853527	8867344
chr1	8886537	8892750
chr1	8901861	8906553
chr1	8937134	8939289
chr1	8985128	8990569
chr1	9010010	9012292
chr1	9028571	9033320
chr1	9064013	9068269
chr1	9082545	9086361
chr1	9105095	9108852
chr1	9116582	9123165
chr1	9144674	9156898
chr1	9158813	9167934
chr1	9245692	9258721
chr1	9280107	9281003
chr1	9299916	9306445
chr1	9323255	9328311
chr1	9337275	9343549
chr1	9362602	9364275
chr1	9368067	9391014
chr1	9396894	9404509
chr1	9409040	9417931
chr1	9425340	9431695
chr1	9432582	9445884
chr1	9447206	9451244
chr1	9465766	9468262
chr1	9471375	9474455
chr1	9530978	9533626
chr1	9541556	9562753
chr1	9590644	9594727
chr1	9689188	9690996
chr1	9754901	9756774
chr1	9757565	9761885
chr1	9793869	9799252
chr1	9835430	9837208
chr1	9841681	9849806
chr1	9858736	9860357
chr1	9880638	9887499
chr1	9897804	9908056
chr1	9920380	9923925
chr1	9927859	9931147
chr1	9948792	9953096
chr1	9982268	9986540
chr1	9987169	9995780
chr1	10043847	10078913
chr1	10149090	10157236
chr1	10159659	10163454
chr1	10203791	10204629
chr1	10215332	10220728
chr1	10245031	10260368
chr1	10265388	10268835
chr1	10270353	10273847
chr1	10283520	10313314
chr1	10336627	10342591
chr1	10360227	10362680
chr1	10376105	10381573
chr1	10385218	10390298
chr1	10494098	10498723
chr1	10507062	10512442
chr1	10518387	10520150
chr1	10526251	10533747
chr1	10536898	10542481
chr1	10555399	10557066
chr1	10591372	10596484
chr1	10610796	10613181
chr1	10627654	10630168
chr1	10631620	10637635
chr1	10639775	10641922
chr1	10662522	10691295
chr1	10698773	10700729
chr1	10707891	10783387
chr1	10785024	10792212
chr1	10816424	10826350
chr1	10855873	10866961
chr1	10954846	10961619
chr1	10978997	10980962
chr1	11037643	11038522
chr1	11146131	11159922
chr1	11173371	11181542
chr1	11206052	11209487
chr1	11234991	11239334
chr1	11279237	11284335
chr1	11292387	11293269
chr1	11483909	11484835
chr1	11582879	11584265
chr1	11593429	11597396
chr1	11707325	11709306
chr1	11718655	11720227
chr1	11729054	11733649
chr1	11821085	11822703
chr1	11837879	11846231
chr1	11869121	11890200
chr1	11905341	11912473
chr1	11913389	11922758
chr1	11923403	11925267
chr1	11936507	11941381
chr1	11998633	12008544
chr1	12009265	12017380
chr1	12033327	12035553
chr1	12051186	12054764
chr1	12067048	12069398
chr1	12074708	12076608
chr1	12111585	12115410
chr1	12129704	12138225
chr1	12138756	12155187
chr1	12157635	12165351
chr1	12171550	12190079
chr1	12326034	12327804
chr1	12354546	12360941
chr1	12373803	12385835
chr1	12417866	12463320
chr1	12467312	12492589
chr1	12505928	12515716
chr1	12518184	12521076
chr1	12538339	12559952
chr1	12563063	12583346
chr1	12621458	12623000
chr1	12632839	12638937
chr1	12677202	12678583
chr1	13456713	13457755
chr1	13485649	13489870
chr1	13490534	13493486
chr1	13520659	13526402
chr1	13527739	13530277
chr1	13533225	13545387
chr1	13591548	13595754
chr1	13598721	13603015
chr1	13618979	13620717
chr1	13751909	13763456
chr1	13788387	13798481
chr1	13945612	13953534
chr1	14138997	14143130
chr1	14237211	14240100
chr1	14255305	14257034
chr1	14257974	14262556
chr1	14303135	14308122
chr1	14361789	14366966
chr1	14485301	14487635
chr1	14516302	14523928
chr1	14625635	14628962
chr1	14659700	14663530
chr1	14939023	14941318
chr1	14966264	14970901
chr1	15006170	15010192
chr1	15019287	15023804
chr1	15066136	15070341
chr1	15138997	15142788
chr1	15158747	15159596
chr1	15174774	15180818
chr1	15207679	15228068
chr1	15257242	15263301
chr1	15280760	15284992
chr1	15328121	15331240
chr1	15334998	15340688
chr1	15369196	15372910
chr1	15411406	15417965
chr1	15488193	15493984
chr1	15579277	15580156
chr1	15595833	15599822
chr1	15600948	15605524
chr1	15654587	15658309
chr1	15660900	15664839
chr1	15689292	15725205
chr1	15747413	15751318
chr1	15798713	15801280
chr1	15815689	15816372
chr1	15828260	15845843
chr1	15878715	15909384
chr1	15911184	15918299
chr1	15948347	15951800
chr1	15955785	15959398
chr1	15962294	15970282
chr1	16066772	16070541
chr1	16074878	16090773
chr1	16118447	16132457
chr1	16137086	16142620
chr1	16164123	16167426
chr1	16171763	16185544
chr1	16214356	16220553
chr1	16225852	16228582
chr1	16255962	16269412
chr1	16275760	16277792
chr1	16288583	16296358
chr1	16317114	16320436
chr1	16323581	16325677
chr1	16332129	16344753
chr1	16370191	16395179
chr1	16432586	16434101
chr1	16457596	16459942
chr1	16496673	16501110
chr1	16641584	16645764
chr1	16882407	16884473
chr1	16893900	16899603
chr1	16900117	16901082
chr1	16911424	16916819
chr1	16960300	16961398
chr1	16983129	16985866
chr1	17061903	17065836
chr1	17418721	17420536
chr1	17421706	17429015
chr1	17474627	17477712
chr1	17502274	17503376
chr1	17526535	17535400
chr1	17542456	17578974
chr1	17584071	17600793
chr1	17603469	17607867
chr1	17646611	17656294
chr1	17767971	17769852
chr1	17818139	17819962
chr1	17827681	17830735
chr1	17872051	17883186
chr1	17887230	17888486
chr1	17889081	17894849
chr1	17928674	17931757
chr1	18117830	18118769
chr1	18159067	18167283
chr1	18188552	18189495
chr1	18583274	18584242
chr1	18904319	18910852
chr1	18937524	18953423
chr1	18978373	18979503
chr1	19053462	19056606
chr1	19084220	19089668
chr1	19119919	19125933
chr1	19135306	19144406
chr1	19194175	19198697
chr1	19230591	19236125
chr1	19338786	19346680
chr1	19358596	19378668
chr1	19387856	19396003
chr1	19397827	19408542
chr1	19421160	19478548
chr1	19490117	19497839
chr1	19498152	19519368
chr1	19528246	19534996
chr1	19559609	19568424
chr1	19602743	19624761
chr1	19649792	19655977
chr1	19734619	19737171
chr1	19918196	19920060
chr1	19962127	19973380
chr1	20006827	20011175
chr1	20076149	20098872
chr1	20163406	20166399
chr1	20194634	20195944
chr1	20219465	20220706
chr1	20263582	20267670
chr1	20281250	20283538
chr1	20307455	20309657
chr1	20324856	20326577
chr1	20355448	20363585
chr1	20365395	20367275
chr1	20491356	20496180
chr1	20533760	20535618
chr1	20553967	20557007
chr1	20595248	20600392
chr1	20602998	20610226
chr1	20610800	20621239
chr1	20642900	20643281
chr1	20695578	20697436
chr1	20764632	20768512
chr1	20961480	20966413
chr1	21016476	21023501
chr1	21034083	21036359
chr1	21090053	21091514
chr1	21147328	21154992
chr1	21168434	21172980
chr1	21234282	21236300
chr1	21250291	21253387
chr1	21257846	21271957
chr1	21301979	21336393
chr1	21511235	21513207
chr1	21524265	21526078
chr1	21532753	21547067
chr1	21552289	21554529
chr1	21582948	21588543
chr1	21637297	21642420
chr1	21671021	21675781
chr1	21749319	21753569
chr1	21758610	21769910
chr1	21856825	21862258
chr1	21864980	21873672
chr1	21941475	21964002
chr1	21974664	21974895
chr1	22018708	22020187
chr1	22036544	22041969
chr1	22047940	22049504
chr1	22086547	22091536
chr1	22110759	22115953
chr1	22121141	22123618
chr1	22416805	22420538
chr1	22441928	22449874
chr1	22467607	22476843
chr1	22486138	22496737
chr1	22498224	22502923
chr1	22528254	22532899
chr1	22581494	22584923
chr1	22749452	22751750
chr1	22807033	22810093
chr1	22824840	22830209
chr1	22840223	22842751
chr1	22919663	22923344
chr1	23095880	23107077
chr1	23118097	23127470
chr1	23224465	23226840
chr1	23355425	23360070
chr1	23380282	23386306
chr1	23389383	23411212
chr1	23443454	23446353
chr1	23448311	23453828
chr1	23455647	23459858
chr1	23465952	23476976
chr1	23527336	23529527
chr1	23539473	23541162
chr1	23544159	23549819
chr1	23565824	23573988
chr1	23585455	23593978
chr1	23633923	23638106
chr1	23649571	23653516
chr1	23726753	23729040
chr1	23750482	23766149
chr1	23767702	23770677
chr1	23809708	23810846
chr1	23846749	23851679
chr1	23915948	23925659
chr1	23954648	23955976
chr1	23962541	23969080
chr1	23983184	23984877
chr1	24007370	24025073
chr1	24044881	24048521
chr1	24085675	24106792
chr1	24118526	24128889
chr1	24235689	24237274
chr1	24289429	24291110
chr1	24368335	24370003
chr1	24426303	24429470
chr1	24435742	24440451
chr1	24475333	24476208
chr1	24567523	24568538
chr1	24582862	24586299
chr1	24677000	24689604
chr1	24690789	24712112
chr1	24712770	24739259
chr1	24748353	24798788
chr1	24800937	24812737
chr1	24813873	24815986
chr1	24817940	24832224
chr1	24846832	24850739
chr1	25021983	25023460
chr1	25105042	25105612
chr1	25198366	25199452
chr1	25235036	25242489
chr1	25328906	25331594
chr1	25353276	25362593
chr1	25456898	25476983
chr1	25480340	25486547
chr1	25565689	25573644
chr1	25628655	25635700
chr1	25638658	25646244
chr1	25649253	25670734
chr1	25671691	25674292
chr1	25687601	25708542
chr1	25722016	25748387
chr1	25765020	25767601
chr1	25782023	25788511
chr1	25793494	25795489
chr1	25796251	25797652
chr1	25802373	25809972
chr1	25828958	25831140
chr1	25872834	25877540
chr1	25912161	25915432
chr1	25920985	25925764
chr1	25987473	25991122
chr1	26033159	26043763
chr1	26048437	26055464
chr1	26069852	26088708
chr1	26090457	26106330
chr1	26117293	26129382
chr1	26163655	26166986
chr1	26223076	26227431
chr1	26283484	26292488
chr1	26455800	26461380
chr1	26498714	26503345
chr1	26559748	26560571
chr1	26616187	26624210
chr1	26676272	26678529
chr1	26705512	26708231
chr1	26720888	26726380
chr1	26736937	26763068
chr1	26794317	26803599
chr1	26805532	26805859
chr1	26864152	26866691
chr1	26934654	26943119
chr1	26948203	26951040
chr1	26996274	27006050
chr1	27025515	27035459
chr1	27043613	27048030
chr1	27057181	27058622
chr1	27108719	27146952
chr1	27290238	27292740
chr1	27295060	27303398
chr1	27325417	27329803
chr1	27394428	27452139
chr1	27466706	27478590
chr1	27479513	27486798
chr1	27501467	27551498
chr1	27643918	27661653
chr1	27688401	27690862
chr1	27754946	27756997
chr1	27783073	27791531
chr1	27815302	27818925
chr1	27861026	27866172
chr1	27868721	27869841
chr1	27888939	27893213
chr1	27942050	27945922
chr1	27964891	27975203
chr1	27979049	27981935
chr1	27990305	27996646
chr1	28025484	28033464
chr1	28071751	28084056
chr1	28090037	28091444
chr1	28096920	28100489
chr1	28104361	28106843
chr1	28125364	28130238
chr1	28152750	28164890
chr1	28189967	28191752
chr1	28277933	28283652
chr1	28445389	28452162
chr1	28452802	28463378
chr1	28469661	28474098
chr1	28498194	28503498
chr1	28576957	28583383
chr1	28675250	28676079
chr1	28747564	28752231
chr1	28770626	28771043
chr1	28774486	28776119
chr1	28924652	28930171
chr1	28981528	28988924
chr1	29042281	29045199
chr1	29089381	29092405
chr1	29154307	29158392
chr1	29170452	29171646
chr1	29175855	29177896
chr1	29268431	29273168
chr1	29416437	29418354
chr1	29424747	29427739
chr1	29574828	29576253
chr1	29875084	29876698
chr1	29898533	29903440
chr1	29973464	29975356
chr1	30081714	30091098
chr1	30189936	30192648
chr1	30335409	30338414
chr1	30520352	30530044
chr1	30636571	30640725
chr1	30782601	30789826
chr1	30797169	30801106
chr1	30806565	30811450
chr1	30830245	30830891
chr1	30843406	30854532
chr1	30884681	30891351
chr1	30898818	30906557
chr1	30912627	30915097
chr1	31022614	31037049
chr1	31102504	31103121
chr1	31119792	31121105
chr1	31145276	31146937
chr1	31152210	31156778
chr1	31168998	31171719
chr1	31215126	31216737
chr1	31263278	31266937
chr1	31361513	31363173
chr1	31378059	31386585
chr1	31393576	31395338
chr1	31548219	31551575
chr1	31564146	31565226
chr1	31566081	31571838
chr1	31593565	31598750
chr1	31620235	31633672
chr1	31707358	31717493
chr1	31750305	31754611
chr1	31769660	31771557
chr1	31781042	31790842
chr1	31880177	31882029
chr1	31888386	31889956
chr1	31948621	31962067
chr1	31964300	31964856
chr1	31976871	31978378
chr1	31984355	31986053
chr1	32008434	32011183
chr1	32019271	32024753
chr1	32058534	32067669
chr1	32098736	32102377
chr1	32230596	32243960
chr1	32303429	32305026
chr1	32314882	32317916
chr1	32398326	32402203
chr1	32493900	32505082
chr1	32610141	32614094
chr1	32678965	32690101
chr1	32691852	32696329
chr1	32711024	32713624
chr1	32876679	32878697
chr1	32880744	32882950
chr1	32932191	32943279
chr1	32944521	32952281
chr1	32953104	32954434
chr1	32977912	33002949
chr1	33017307	33018284
chr1	33024557	33034306
chr1	33053898	33057451
chr1	33058208	33062802
chr1	33072096	33075282
chr1	33096144	33100643
chr1	33125038	33130924
chr1	33138794	33145947
chr1	33147833	33158629
chr1	33159392	33165676
chr1	33166326	33174801
chr1	33227453	33231591
chr1	33232722	33236400
chr1	33243365	33246906
chr1	33283387	33290153
chr1	33292593	33304373
chr1	33357248	33371659
chr1	33377017	33386175
chr1	33386741	33391564
chr1	33395233	33416246
chr1	33420601	33422240
chr1	33432561	33437912
chr1	33441808	33445621
chr1	33453886	33467631
chr1	33514172	33516828
chr1	33603669	33609017
chr1	33609886	33612647
chr1	33649318	33658313
chr1	33757589	33764445
chr1	33892312	33895438
chr1	33898805	33904599
chr1	33907668	33910077
chr1	33984132	33987851
chr1	34043305	34045801
chr1	34055950	34062757
chr1	34819805	34856935
chr1	34863451	34868525
chr1	35221310	35224730
chr1	35263974	35265935
chr1	35284916	35292027
chr1	35295724	35308798
chr1	35315192	35328771
chr1	35347534	35355009
chr1	35367759	35372989
chr1	35465748	35466892
chr1	35485867	35491780
chr1	35528968	35550749
chr1	35634189	35639867
chr1	35923310	35927055
chr1	36114481	36117465
chr1	36130487	36139169
chr1	36181895	36190618
chr1	36194657	36218733
chr1	36229554	36274905
chr1	36276739	36286410
chr1	36293956	36304305
chr1	36335775	36357240
chr1	36368719	36382115
chr1	36400592	36402750
chr1	36431729	36434435
chr1	36485531	36488090
chr1	37004977	37007655
chr1	37453124	37456924
chr1	37482774	37490192
chr1	37495636	37504299
chr1	37531502	37538768
chr1	37549177	37550554
chr1	37675340	37678182
chr1	37816953	37818285
chr1	37913710	37919470
chr1	37924578	37928268
chr1	38026474	38032107
chr1	38083791	38085797
chr1	38137513	38140699
chr1	38613331	38617876
chr1	38838353	38844768
chr1	38861892	38868428
chr1	38928270	38933429
chr1	38994258	39008865
chr1	39032561	39034766
chr1	39042917	39051684
chr1	39074519	39077494
chr1	39085244	39092727
chr1	39121986	39143810
chr1	39149109	39161483
chr1	39162462	39166748
chr1	39170052	39201264
chr1	39225976	39234413
chr1	39235424	39243723
chr1	39245849	39246582
chr1	39250969	39263773
chr1	39290071	39299283
chr1	39313751	39321438
chr1	39355816	39361581
chr1	39375415	39403690
chr1	39423827	39432980
chr1	39470022	39480013
chr1	39483455	39488249
chr1	39498916	39501570
chr1	39508372	39509998
chr1	39524992	39527275
chr1	39533845	39544695
chr1	39558617	39560849
chr1	39605396	39606796
chr1	39608144	39612061
chr1	39617181	39628490
chr1	39641652	39658183
chr1	39666878	39669828
chr1	39753094	39755775
chr1	39845497	39846538
chr1	39874991	39880516
chr1	39926206	39927817
chr1	39933227	39937539
chr1	39950924	39953435
chr1	40046273	40063480
chr1	40094097	40096029
chr1	40185861	40190745
chr1	40198581	40201958
chr1	40259663	40278195
chr1	40376759	40388325
chr1	40420134	40425698
chr1	40703622	40706802
chr1	40754235	40755913
chr1	40795275	40811551
chr1	40865823	40866474
chr1	40873906	40880631
chr1	40938266	40940937
chr1	40942160	40946246
chr1	41011280	41016644
chr1	41095414	41113648
chr1	41312775	41314489
chr1	41316560	41324166
chr1	41341216	41343698
chr1	41356551	41360868
chr1	41363463	41368343
chr1	41377526	41384792
chr1	41385122	41389473
chr1	41398001	41400572
chr1	41415808	41426469
chr1	41427180	41437186
chr1	41453330	41459250
chr1	41472660	41480869
chr1	41486027	41505941
chr1	41513737	41518311
chr1	41534595	41541793
chr1	41557606	41560923
chr1	41617455	41619132
chr1	41648642	41650688
chr1	41660750	41668347
chr1	41676722	41679123
chr1	41679996	41685598
chr1	41693717	41697762
chr1	41712299	41714142
chr1	41721001	41730366
chr1	41764122	41769717
chr1	41770800	41773653
chr1	41798578	41804636
chr1	41805357	41817248
chr1	41822208	41826231
chr1	41840579	41850112
chr1	41864641	41868012
chr1	41871955	41903580
chr1	41954979	41960678
chr1	42046007	42048469
chr1	42051544	42053209
chr1	42167639	42182222
chr1	42225164	42228371
chr1	42256428	42262512
chr1	42316487	42330806
chr1	42337937	42339769
chr1	42415568	42423802
chr1	42476936	42478740
chr1	42483996	42484945
chr1	42673148	42677666
chr1	42685388	42689164
chr1	42851853	42854365
chr1	42921289	42928709
chr1	42972311	42975123
chr1	42993370	42994410
chr1	43073100	43075079
chr1	43135573	43138911
chr1	43203210	43208195
chr1	43228455	43243432
chr1	43254422	43257439
chr1	43273289	43275798
chr1	43292241	43298130
chr1	43327797	43335416
chr1	43340918	43355082
chr1	43370004	43378366
chr1	43379108	43385324
chr1	43414342	43417152
chr1	43435134	43436552
chr1	43446539	43449830
chr1	43539424	43544052
chr1	43670685	43672385
chr1	43781087	43789704
chr1	43821135	43822679
chr1	43831555	43840010
chr1	43861433	43863379
chr1	43866491	43871454
chr1	43876522	43885067
chr1	44020744	44024619
chr1	44061296	44064326
chr1	44087902	44090571
chr1	44235435	44246547
chr1	44249074	44251938
chr1	44291689	44296638
chr1	44326908	44331085
chr1	44420028	44427116
chr1	44482085	44487213
chr1	44495903	44498197
chr1	44500305	44502700
chr1	44636446	44637290
chr1	44639401	44641519
chr1	44649351	44653139
chr1	44658126	44663014
chr1	44720480	44722289
chr1	44728345	44735148
chr1	44817016	44822145
chr1	44825713	44828216
chr1	44845993	44851959
chr1	44860111	44864251
chr1	44879086	44882277
chr1	44883637	44887155
chr1	44901714	44906423
chr1	44942890	44951397
chr1	44977466	44983419
chr1	45263767	45269752
chr1	45345755	45352212
chr1	45358714	45365626
chr1	45393919	45394642
chr1	45495399	45497511
chr1	45541772	45545943
chr1	45557060	45557978
chr1	45589224	45591992
chr1	45640120	45651339
chr1	45671313	45684644
chr1	45889465	45897379
chr1	45917380	45933168
chr1	45950487	45958275
chr1	45960522	45961636
chr1	45965474	45966685
chr1	45997202	46000549
chr1	46036145	46044010
chr1	46079877	46089100
chr1	46109336	46120251
chr1	46147719	46153103
chr1	46209216	46212450
chr1	46346681	46348775
chr1	46605586	46610217
chr1	46621820	46625736
chr1	46633088	46643995
chr1	46652212	46654492
chr1	46721772	46725320
chr1	46747877	46753109
chr1	46771580	46773627
chr1	46818152	46821223
chr1	46822224	46825019
chr1	47017776	47022212
chr1	47026460	47033450
chr1	47208473	47218231
chr1	47233975	47237544
chr1	47240227	47244213
chr1	47295510	47300684
chr1	47337870	47339390
chr1	47437063	47438147
chr1	47532186	47535813
chr1	47576504	47580116
chr1	47587060	47590798
chr1	47641749	47646514
chr1	47650578	47659407
chr1	47783997	47788113
chr1	47808626	47816555
chr1	47821129	47842972
chr1	47933394	47940844
chr1	47983610	47990056
chr1	48017057	48021016
chr1	48159045	48162561
chr1	48244160	48247094
chr1	48413365	48416455
chr1	48493359	48495379
chr1	48610659	48611622
chr1	50264491	50267698
chr1	50827782	50831161
chr1	50840947	50843062
chr1	50973836	50985274
chr1	51239191	51242277
chr1	51263240	51266157
chr1	51406564	51413776
chr1	51429613	51436982
chr1	51438765	51450655
chr1	51468386	51474608
chr1	51482948	51493081
chr1	51503806	51510766
chr1	51534349	51535573
chr1	51559441	51565822
chr1	51571269	51572974
chr1	51582005	51587485
chr1	51610573	51614354
chr1	51621835	51625795
chr1	51628663	51673937
chr1	51679002	51681953
chr1	51684326	51698596
chr1	51731785	51741705
chr1	51767230	51770656
chr1	51804287	51807709
chr1	51850177	51852269
chr1	52262225	52264901
chr1	52304759	52307608
chr1	52368274	52369055
chr1	52422945	52425661
chr1	52568624	52570613
chr1	52635893	52638479
chr1	52658350	52659399
chr1	52672646	52678417
chr1	52699823	52705003
chr1	52705976	52711228
chr1	52732403	52757365
chr1	52768913	52771801
chr1	52945404	52949096
chr1	53018351	53029860
chr1	53043856	53053233
chr1	53056642	53060018
chr1	53066394	53068621
chr1	53072489	53076270
chr1	53093254	53095680
chr1	53116962	53133757
chr1	53134529	53141569
chr1	53145161	53147746
chr1	53174013	53179455
chr1	53181191	53185869
chr1	53324964	53326285
chr1	53511212	53514045
chr1	53519152	53524082
chr1	53584852	53594592
chr1	53624793	53626493
chr1	53672014	53673807
chr1	53764462	53769148
chr1	53956407	53959929
chr1	53967092	53968824
chr1	53981270	53983271
chr1	54027640	54030926
chr1	54095313	54096864
chr1	54216429	54223957
chr1	54238363	54240680
chr1	54245055	54248267
chr1	54265713	54307705
chr1	54308642	54316301
chr1	54368591	54399891
chr1	54485493	54492103
chr1	54553175	54561226
chr1	54563104	54595076
chr1	54599300	54600203
chr1	54644310	54649907
chr1	54776397	54778103
chr1	54918724	54930828
chr1	54948844	54951992
chr1	54972686	54974303
chr1	55052590	55054481
chr1	55063535	55069462
chr1	55078988	55083986
chr1	55166421	55174669
chr1	55190412	55199597
chr1	55201947	55208265
chr1	55228202	55233805
chr1	55244624	55245192
chr1	55247866	55256841
chr1	55275193	55277961
chr1	55316351	55320056
chr1	55350436	55359807
chr1	55360185	55365919
chr1	55427952	55430379
chr1	55441509	55445203
chr1	55583779	55593047
chr1	55603412	55606536
chr1	55620935	55624816
chr1	55631260	55633581
chr1	55633677	55643299
chr1	55668018	55672055
chr1	55693648	55697766
chr1	55716115	55722149
chr1	55740513	55742691
chr1	55746256	55748764
chr1	55810922	55814695
chr1	55927829	55933538
chr1	55937049	55940354
chr1	55956628	55960513
chr1	55974091	55976282
chr1	55986172	55988413
chr1	56031756	56035918
chr1	56069953	56082881
chr1	56130704	56134321
chr1	56179602	56182251
chr1	56187131	56192786
chr1	56193631	56201227
chr1	56248762	56250428
chr1	56254608	56257524
chr1	56282249	56294726
chr1	56301791	56310202
chr1	56319924	56322690
chr1	56349328	56361077
chr1	56371938	56381582
chr1	56393369	56400695
chr1	56403234	56406019
chr1	56409173	56413960
chr1	56416663	56419897
chr1	56422717	56455469
chr1	56455571	56458617
chr1	56468599	56481837
chr1	56487779	56503309
chr1	56519446	56570313
chr1	56584413	56585554
chr1	56649231	56661190
chr1	56664777	56680437
chr1	56682127	56699917
chr1	56786681	56815141
chr1	56877893	56878453
chr1	57057908	57064236
chr1	57078894	57099399
chr1	57101055	57103818
chr1	57106624	57118771
chr1	57128334	57134302
chr1	57161307	57164405
chr1	57359834	57364218
chr1	57408395	57414694
chr1	57430837	57432877
chr1	57441944	57444117
chr1	57598473	57600540
chr1	57622098	57626118
chr1	57721171	57725710
chr1	58152947	58159296
chr1	58162050	58165140
chr1	58189057	58192107
chr1	58302994	58307828
chr1	58390727	58391796
chr1	58399029	58404737
chr1	58466767	58472022
chr1	58584084	58585229
chr1	58591714	58593521
chr1	58618050	58620157
chr1	58662058	58666411
chr1	58682955	58685950
chr1	58715889	58724515
chr1	58751545	58758931
chr1	58771606	58776474
chr1	58809261	58810927
chr1	58824665	58825561
chr1	58835274	58838031
chr1	58847251	58850204
chr1	58854314	58856223
chr1	58871603	58876872
chr1	58921379	58925140
chr1	58964289	58974566
chr1	58980871	58990414
chr1	59011385	59017537
chr1	59038856	59047934
chr1	59060207	59067049
chr1	59081900	59087263
chr1	59095044	59100430
chr1	59102206	59109963
chr1	59136372	59145383
chr1	59155166	59157551
chr1	59177220	59182961
chr1	59186075	59189925
chr1	59221553	59225497
chr1	59228799	59229299
chr1	59247953	59251597
chr1	59259216	59264004
chr1	59264441	59268298
chr1	59271163	59273444
chr1	59291051	59294190
chr1	59315270	59320694
chr1	59353196	59356427
chr1	59364596	59369011
chr1	59375159	59377163
chr1	59407582	59410736
chr1	59421708	59424744
chr1	59425557	59428384
chr1	59431525	59436024
chr1	59439235	59449826
chr1	59506161	59509861
chr1	59515682	59519034
chr1	59519140	59524184
chr1	59549098	59550960
chr1	59563776	59567050
chr1	59594477	59598615
chr1	59599795	59602900
chr1	59667859	59672542
chr1	59676540	59680296
chr1	59688603	59693887
chr1	59694837	59710214
chr1	59714149	59722796
chr1	59727334	59735632
chr1	59737807	59749537
chr1	59749845	59753139
chr1	59756777	59760202
chr1	59856381	59858227
chr1	59894065	59900214
chr1	59993548	59997631
chr1	60422995	60424226
chr1	60572139	60575160
chr1	60618286	60621281
chr1	60693955	60697735
chr1	60744622	60750088
chr1	60761892	60765988
chr1	60832060	60834770
chr1	60890490	60919479
chr1	60920333	60926284
chr1	60942351	60944609
chr1	60948164	60949741
chr1	60967739	60978194
chr1	60980223	60995081
chr1	61011586	61014571
chr1	61042189	61046752
chr1	61096870	61146789
chr1	61147488	61202513
chr1	61203594	61219425
chr1	61220368	61229192
chr1	61234983	61252098
chr1	61267652	61308028
chr1	61310349	61328136
chr1	61329612	61349861
chr1	61356686	61357410
chr1	61361223	61389112
chr1	61397397	61401540
chr1	61415835	61464852
chr1	61488603	61494946
chr1	61578787	61580734
chr1	61587910	61590009
chr1	61602015	61610138
chr1	61625555	61628373
chr1	61634929	61645036
chr1	61746223	61747737
chr1	61832490	61840669
chr1	61865448	61873324
chr1	61876057	61883853
chr1	61886161	61891207
chr1	61960568	61983628
chr1	62010749	62014794
chr1	62019897	62028426
chr1	62038530	62078789
chr1	62108547	62112032
chr1	62151277	62152253
chr1	62294110	62296744
chr1	62297558	62301393
chr1	62335417	62339711
chr1	62723870	62726554
chr1	62732098	62736492
chr1	63122047	63126987
chr1	63506498	63513208
chr1	63608616	63617910
chr1	63634036	63648619
chr1	63659168	63664541
chr1	63673196	63676982
chr1	63690775	63706139
chr1	63747245	63749342
chr1	63781638	63796452
chr1	63810009	63819897
chr1	63821096	63823668
chr1	63823871	63837455
chr1	63848832	63888596
chr1	63891280	63897833
chr1	63901662	63925073
chr1	63927420	63953888
chr1	63964120	63976502
chr1	64004054	64007947
chr1	64017372	64027605
chr1	64033382	64057978
chr1	64067558	64078925
chr1	64091656	64095896
chr1	64096876	64103443
chr1	64106231	64109876
chr1	64116049	64122106
chr1	64128754	64133122
chr1	64135765	64138628
chr1	64161047	64165005
chr1	64171341	64174905
chr1	64183305	64188406
chr1	64261915	64265307
chr1	64387154	64389005
chr1	64473931	64483364
chr1	64501085	64504403
chr1	64508008	64520486
chr1	64534700	64552322
chr1	64580781	64582387
chr1	64623556	64631309
chr1	64720573	64722888
chr1	64754142	64759075
chr1	64808956	64811606
chr1	64827241	64832241
chr1	64872835	64877853
chr1	64886653	64904395
chr1	64911018	64923825
chr1	64931224	64939896
chr1	64948658	64963264
chr1	64974614	64977498
chr1	65024439	65028750
chr1	65112404	65117796
chr1	65168867	65171363
chr1	65172184	65183484
chr1	65189732	65200559
chr1	65275530	65285915
chr1	65427561	65434221
chr1	65467527	65473690
chr1	65475212	65479443
chr1	65493031	65495464
chr1	65527370	65528575
chr1	65553772	65555978
chr1	65687963	65693871
chr1	65812170	65812927
chr1	66205018	66208786
chr1	66260502	66284655
chr1	66299515	66304689
chr1	66314883	66318265
chr1	66339089	66344393
chr1	66369328	66376153
chr1	66399872	66404259
chr1	66443619	66452929
chr1	66474987	66477916
chr1	66503590	66504819
chr1	66536878	66546860
chr1	66551061	66566778
chr1	66583752	66588649
chr1	66604269	66611384
chr1	66632878	66635876
chr1	66672683	66681197
chr1	66723390	66730879
chr1	66737478	66741023
chr1	66754722	66760408
chr1	66917485	66919825
chr1	66940960	66945524
chr1	66978770	66986929
chr1	66998523	67007851
chr1	67016267	67024819
chr1	67028468	67034074
chr1	67039801	67042797
chr1	67168099	67169275
chr1	67338593	67341166
chr1	67390824	67395416
chr1	67440389	67442245
chr1	67458172	67466486
chr1	67468092	67469093
chr1	67535857	67538289
chr1	67557462	67566292
chr1	67569583	67573829
chr1	67582400	67592946
chr1	67598623	67600232
chr1	67611489	67621660
chr1	67642027	67648703
chr1	67673325	67676885
chr1	67695879	67697625
chr1	67699277	67705031
chr1	67705262	67738911
chr1	67739375	67761377
chr1	67765647	67767594
chr1	67776175	67778552
chr1	67784498	67796841
chr1	67802411	67804952
chr1	67807363	67818480
chr1	67837084	67842127
chr1	67850080	67851393
chr1	67879776	67882313
chr1	67937218	67940975
chr1	67944242	67949669
chr1	67982319	67985607
chr1	68012999	68017299
chr1	68093495	68094472
chr1	68126003	68132510
chr1	68139419	68152445
chr1	68164659	68170990
chr1	68193560	68226206
chr1	68291142	68295738
chr1	68356062	68360531
chr1	68382220	68386149
chr1	68521028	68521547
chr1	68622192	68626192
chr1	68723278	68726925
chr1	68797041	68801454
chr1	68915604	68917275
chr1	69707920	69712819
chr1	69911355	69917284
chr1	70133115	70136749
chr1	70255753	70258220
chr1	70261688	70268640
chr1	70439552	70444058
chr1	70485897	70488585
chr1	70818476	70819908
chr1	70870429	70873196
chr1	71462686	71465082
chr1	71560726	71563869
chr1	71564460	71565820
chr1	71637631	71643432
chr1	71832856	71837823
chr1	71849290	71856766
chr1	72063601	72064678
chr1	72093488	72098257
chr1	72113911	72126922
chr1	72182421	72187109
chr1	72569758	72572109
chr1	73979389	73981529
chr1	74241990	74252768
chr1	74315929	74331351
chr1	74337421	74347017
chr1	74353201	74367651
chr1	74373584	74401498
chr1	74405108	74437532
chr1	74461898	74480774
chr1	75420944	75428923
chr1	75519758	75523837
chr1	75614135	75616933
chr1	75709884	75713803
chr1	75763391	75767983
chr1	76067373	76071063
chr1	76131932	76146516
chr1	76149354	76156226
chr1	77391105	77393394
chr1	77429894	77432793
chr1	77436886	77439170
chr1	77466511	77469172
chr1	77497779	77500004
chr1	77509405	77516827
chr1	77541630	77546693
chr1	77603165	77607140
chr1	77622222	77626273
chr1	77650024	77653340
chr1	77821829	77842965
chr1	77885079	77885622
chr1	77899324	77914193
chr1	77983684	77991925
chr1	78013353	78017265
chr1	78018843	78020709
chr1	78032663	78034839
chr1	78051329	78056810
chr1	78058140	78060031
chr1	78061037	78087370
chr1	78091845	78106092
chr1	78111241	78115399
chr1	78248829	78257255
chr1	78277183	78280804
chr1	78290839	78292942
chr1	78333185	78336043
chr1	78385397	78388800
chr1	78644135	78647420
chr1	79008671	79013908
chr1	79016497	79021623
chr1	79023731	79026931
chr1	79039690	79043010
chr1	79078640	79084010
chr1	79191045	79194593
chr1	79295113	79296753
chr1	79979210	79988813
chr1	81221499	81227960
chr1	81312956	81318294
chr1	81344397	81346244
chr1	81375677	81376818
chr1	81405630	81417020
chr1	81427817	81439857
chr1	81443565	81448020
chr1	81474909	81480862
chr1	81488100	81501318
chr1	81546255	81551518
chr1	81670321	81671267
chr1	81688551	81691486
chr1	81738852	81743981
chr1	81830975	81839068
chr1	81875287	81880596
chr1	81917869	81927263
chr1	81934997	81939531
chr1	81973711	81974780
chr1	81996144	81998513
chr1	82204540	82206470
chr1	82298748	82301388
chr1	82461686	82467093
chr1	82474463	82476992
chr1	82485615	82487305
chr1	82489804	82493758
chr1	82703382	82706563
chr1	82918248	82922326
chr1	83021396	83027101
chr1	83505443	83516588
chr1	83525268	83530068
chr1	83553904	83556070
chr1	83638918	83643558
chr1	83689615	83695725
chr1	84101083	84105448
chr1	84251631	84255034
chr1	84365391	84366769
chr1	84372720	84378399
chr1	84489398	84495883
chr1	84580639	84585463
chr1	84597336	84606896
chr1	84617045	84621692
chr1	84693765	84700258
chr1	84716609	84728904
chr1	84756997	84760518
chr1	84795135	84800366
chr1	84845533	84850063
chr1	84868713	84873013
chr1	84882724	84891381
chr1	84943696	84946443
chr1	85132130	85135434
chr1	85137224	85138324
chr1	85141059	85146023
chr1	85147092	85155180
chr1	85180695	85185352
chr1	85219718	85231969
chr1	85278630	85280487
chr1	85289301	85291480
chr1	85295431	85299962
chr1	85308058	85352132
chr1	85358477	85369659
chr1	85378061	85381546
chr1	85397166	85401844
chr1	85410259	85414879
chr1	85436576	85442077
chr1	85445401	85457076
chr1	85458656	85460510
chr1	85523173	85527348
chr1	85542147	85549183
chr1	85550442	85559191
chr1	85566124	85572079
chr1	85608417	85614407
chr1	85626936	85630777
chr1	85680447	85682592
chr1	85690051	85699907
chr1	85797433	85800434
chr1	85815775	85824560
chr1	85864678	85867624
chr1	85990471	85994991
chr1	86183121	86190638
chr1	86386793	86390014
chr1	86427927	86432870
chr1	86476655	86480144
chr1	86484794	86493670
chr1	86497021	86507255
chr1	86710246	86721785
chr1	86771552	86779501
chr1	86786308	86796906
chr1	86933021	86936081
chr1	86947329	86949481
chr1	87027059	87030158
chr1	87056546	87061234
chr1	87071306	87074935
chr1	87147571	87159347
chr1	87166502	87170301
chr1	87223667	87227879
chr1	87274954	87284492
chr1	87333482	87340133
chr1	87399248	87407870
chr1	87432320	87438640
chr1	87448533	87452359
chr1	87506973	87508681
chr1	87682534	87687066
chr1	87826220	87828633
chr1	87831883	87833813
chr1	87954071	87958094
chr1	87965964	87970379
chr1	88235964	88237967
chr1	88324623	88331395
chr1	88461051	88466116
chr1	88469839	88477734
chr1	88484119	88488236
chr1	88501447	88504756
chr1	88696346	88704875
chr1	88729478	88734232
chr1	88983433	88987210
chr1	89067782	89071588
chr1	89077958	89082815
chr1	89127992	89131667
chr1	89254058	89257024
chr1	89273948	89277038
chr1	89284898	89290198
chr1	89308307	89315697
chr1	89321112	89323555
chr1	89358025	89359127
chr1	89406139	89412048
chr1	89418618	89420420
chr1	89515970	89520722
chr1	89536184	89559896
chr1	89601024	89620983
chr1	89639896	89645043
chr1	89647174	89662799
chr1	89665556	89679727
chr1	89684230	89704544
chr1	89705607	89730589
chr1	89737733	89741175
chr1	89753859	89755671
chr1	89854005	89856979
chr1	89863045	89868570
chr1	89871022	89880601
chr1	89897764	89900133
chr1	89900741	89914606
chr1	89942671	89944475
chr1	89962411	89966990
chr1	89979375	89981634
chr1	90242713	90244575
chr1	90272555	90276183
chr1	90385913	90388882
chr1	90972190	90975334
chr1	91011032	91013300
chr1	91091351	91093283
chr1	91475988	91477347
chr1	91563314	91593340
chr1	91598991	91607134
chr1	91621996	91623680
chr1	91649275	91654483
chr1	91682225	91709217
chr1	91729332	91739894
chr1	91740996	91764846
chr1	91768365	91771502
chr1	91774804	91808887
chr1	91813219	91858680
chr1	91863328	91865277
chr1	91888738	91895555
chr1	92458960	92461918
chr1	92576805	92578124
chr1	92744989	92750012
chr1	92750898	92759334
chr1	92801736	92808848
chr1	92931626	92937913
chr1	92938776	92948073
chr1	92949583	92959174
chr1	92969202	92974040
chr1	92993815	92994370
chr1	93147726	93148540
chr1	93164397	93165351
chr1	93242941	93247425
chr1	93413437	93416716
chr1	93486142	93492407
chr1	93545188	93564244
chr1	93571500	93581476
chr1	93619451	93642535
chr1	93658509	93678175
chr1	93700318	93705010
chr1	93706723	93712440
chr1	93712720	93726774
chr1	93739253	93744860
chr1	93750213	93752969
chr1	93767821	93770079
chr1	93778126	93781967
chr1	93796850	93799202
chr1	93802113	93806628
chr1	93810352	93813546
chr1	93814303	93820371
chr1	93976418	93982293
chr1	94032971	94053353
chr1	94066113	94074328
chr1	94088582	94107436
chr1	94112048	94119578
chr1	94140597	94148109
chr1	94159404	94161908
chr1	94179211	94187979
chr1	94212018	94222904
chr1	94253504	94261760
chr1	94264954	94267005
chr1	94276501	94282464
chr1	94283606	94289580
chr1	94293421	94313003
chr1	94315740	94321649
chr1	94331853	94336922
chr1	94357592	94361269
chr1	94421143	94429321
chr1	94550439	94554385
chr1	94589705	94591233
chr1	94649973	94662063
chr1	94701751	94703576
chr1	94726173	94730117
chr1	94733278	94737844
chr1	94743072	94748908
chr1	94752782	94759897
chr1	94782021	94784893
chr1	94789649	94807519
chr1	94845496	94849384
chr1	94849659	94857436
chr1	94872556	94875337
chr1	94882908	94889302
chr1	94932999	94939817
chr1	94943612	94965632
chr1	94969268	94986233
chr1	94986928	95005727
chr1	95011435	95025707
chr1	95039083	95045397
chr1	95082393	95089991
chr1	95130750	95135344
chr1	95170733	95173772
chr1	95176569	95210646
chr1	95222210	95224552
chr1	95225341	95229448
chr1	95339297	95341112
chr1	95886701	95892874
chr1	96408343	96409947
chr1	96413491	96417767
chr1	96523720	96527598
chr1	96535503	96541052
chr1	96683155	96685549
chr1	96863834	96868657
chr1	97012843	97016199
chr1	97136767	97139933
chr1	97245159	97246471
chr1	97347847	97349182
chr1	97460372	97463803
chr1	97506561	97510941
chr1	97620405	97626698
chr1	97630338	97632348
chr1	97756663	97759927
chr1	97795620	97799177
chr1	97849080	97850972
chr1	97863800	97865442
chr1	97899393	97902143
chr1	97902463	97909539
chr1	98132722	98134086
chr1	98322460	98329200
chr1	98387822	98389073
chr1	98667833	98670391
chr1	98688458	98695268
chr1	98763213	98764157
chr1	99179352	99182833
chr1	99440901	99443492
chr1	99444258	99447281
chr1	99524842	99528109
chr1	99537075	99540747
chr1	99547584	99551234
chr1	99579018	99582392
chr1	99587632	99592224
chr1	99602038	99605416
chr1	99633051	99641998
chr1	99689008	99697653
chr1	99701787	99711322
chr1	99722491	99731966
chr1	99736111	99738325
chr1	99768117	99769421
chr1	99783744	99785004
chr1	99807736	99809683
chr1	99816636	99819835
chr1	99843009	99844962
chr1	99854753	99856606
chr1	99913805	99920497
chr1	99986260	99988209
chr1	100022773	100025021
chr1	100073816	100084400
chr1	100098944	100103638
chr1	100161788	100171750
chr1	100182280	100193510
chr1	100208465	100213012
chr1	100213994	100221681
chr1	100276930	100283480
chr1	100289513	100294077
chr1	100322196	100324349
chr1	100356204	100365795
chr1	100384506	100389669
chr1	100390656	100405321
chr1	100436760	100445850
chr1	100458480	100461990
chr1	100522694	100525589
chr1	100526784	100534963
chr1	100581127	100586282
chr1	100620753	100623817
chr1	100642043	100647008
chr1	100706836	100711083
chr1	100834211	100839190
chr1	100846435	100848637
chr1	100967400	100969949
chr1	101000043	101010785
chr1	101028328	101032435
chr1	101042635	101046601
chr1	101068600	101072701
chr1	101105605	101113611
chr1	101127779	101129206
chr1	101135903	101141612
chr1	101145746	101155847
chr1	101157917	101188952
chr1	101189530	101191990
chr1	101197977	101208709
chr1	101216028	101221026
chr1	101257065	101268329
chr1	101287531	101289224
chr1	101297878	101303403
chr1	101442858	101446155
chr1	101482876	101486088
chr1	101911986	101913355
chr1	106055026	106057735
chr1	106879129	106880885
chr1	107404315	107406622
chr1	107766611	107768213
chr1	107781894	107783640
chr1	107827772	107830598
chr1	107831496	107838183
chr1	107839808	107846099
chr1	107850298	107853191
chr1	107933342	107943523
chr1	107948248	107956228
chr1	108016302	108017162
chr1	108155561	108159622
chr1	108178927	108184197
chr1	108556337	108558358
chr1	108582764	108587848
chr1	108588998	108604247
chr1	108605762	108613577
chr1	108642731	108649176
chr1	109060179	109063321
chr1	109077806	109082575
chr1	109133052	109135076
chr1	109149014	109152501
chr1	109166554	109168714
chr1	109196539	109198919
chr1	109237490	109242136
chr1	109251251	109256433
chr1	109297432	109302775
chr1	109341114	109345962
chr1	109351759	109355124
chr1	109401020	109405373
chr1	109437380	109442463
chr1	109472566	109473594
chr1	109529145	109538644
chr1	109563691	109575383
chr1	109636065	109637277
chr1	109648868	109650082
chr1	109753857	109756756
chr1	109760643	109762310
chr1	109765933	109768943
chr1	109789249	109798916
chr1	109801704	109804654
chr1	109816132	109827344
chr1	109849712	109853875
chr1	109864261	109866455
chr1	109872211	109886240
chr1	109889934	109894189
chr1	109898335	109900474
chr1	109917674	109936197
chr1	109946298	109948952
chr1	109952805	109961831
chr1	109975907	109981705
chr1	109989079	109992715
chr1	110048834	110054867
chr1	110056234	110058672
chr1	110082700	110090808
chr1	110128908	110130405
chr1	110184800	110191489
chr1	110234174	110242696
chr1	110254423	110257419
chr1	110261208	110268142
chr1	110307475	110313417
chr1	110380373	110386181
chr1	110412458	110417169
chr1	110420328	110421645
chr1	110423033	110428815
chr1	110462249	110468421
chr1	110476937	110478365
chr1	110554745	110557917
chr1	110601985	110603692
chr1	110633667	110636161
chr1	110644664	110648972
chr1	110717966	110719487
chr1	110770357	110777459
chr1	111242430	111244744
chr1	111274157	111276802
chr1	111462432	111469650
chr1	111470123	111472742
chr1	111480308	111485970
chr1	111505162	111520593
chr1	111580892	111585752
chr1	111587920	111600576
chr1	111604116	111607035
chr1	111647328	111650626
chr1	111662734	111670917
chr1	111713336	111735105
chr1	111742455	111746608
chr1	111798281	111805836
chr1	111836736	111838292
chr1	111842409	111864895
chr1	111877964	111889681
chr1	111901774	111908470
chr1	111916020	111928729
chr1	111941753	111951407
chr1	111951605	111969405
chr1	111976250	111981748
chr1	112053053	112060258
chr1	112140863	112147428
chr1	112244438	112246144
chr1	112254804	112257524
chr1	112259889	112272940
chr1	112316120	112319483
chr1	112401329	112405559
chr1	112424799	112448529
chr1	112460965	112463388
chr1	112501080	112504054
chr1	112516844	112521564
chr1	112522891	112525865
chr1	112528431	112534891
chr1	112543102	112547188
chr1	112624075	112630908
chr1	112684712	112691674
chr1	112807207	112809624
chr1	112878710	112883887
chr1	112901556	112909495
chr1	112961860	112967728
chr1	112972522	113002367
chr1	113020744	113022255
chr1	113024340	113033649
chr1	113042351	113043969
chr1	113058532	113060218
chr1	113084012	113094444
chr1	113095564	113096721
chr1	113109338	113111675
chr1	113140457	113144515
chr1	113225685	113228401
chr1	113451617	113454286
chr1	113655795	113660601
chr1	113680399	113687474
chr1	113775973	113807490
chr1	113880602	113881610
chr1	113908685	113916439
chr1	113945966	113949533
chr1	113974252	113977416
chr1	114001499	114004444
chr1	114080727	114082960
chr1	114234514	114236711
chr1	114250862	114252705
chr1	114257594	114261278
chr1	114274374	114276002
chr1	114344715	114348100
chr1	114426087	114435525
chr1	114457583	114459741
chr1	114494245	114498999
chr1	114643121	114643877
chr1	114659455	114660853
chr1	115060446	115066186
chr1	115070943	115076217
chr1	115080734	115087068
chr1	115133119	115137125
chr1	115138096	115144066
chr1	115154049	115159349
chr1	115165476	115172525
chr1	115175183	115192571
chr1	115197393	115224474
chr1	115249224	115254188
chr1	115260589	115269582
chr1	115273366	115308674
chr1	115310002	115324581
chr1	115362286	115371466
chr1	115407023	115413745
chr1	115423954	115430232
chr1	115432071	115436854
chr1	115454392	115457953
chr1	115537422	115541406
chr1	115545022	115548739
chr1	115592524	115595968
chr1	115608345	115609359
chr1	115652403	115660318
chr1	115665300	115669926
chr1	115676267	115684013
chr1	115702296	115731927
chr1	115738921	115764351
chr1	115814603	115816437
chr1	116014744	116020077
chr1	116062151	116070344
chr1	116118274	116119275
chr1	116138248	116140137
chr1	116149179	116155309
chr1	116181510	116186502
chr1	116273175	116274017
chr1	116364903	116366468
chr1	116408312	116419630
chr1	116426328	116431420
chr1	116480745	116486278
chr1	116500253	116505840
chr1	116511565	116518786
chr1	116553044	116561273
chr1	116576420	116582273
chr1	116586447	116588258
chr1	116592395	116595041
chr1	116626231	116629109
chr1	116685330	116688732
chr1	116819598	116821718
chr1	116822919	116828759
chr1	116843193	116850101
chr1	116853077	116857419
chr1	116870267	116874014
chr1	116876302	116890111
chr1	116891448	116892372
chr1	116913897	116924547
chr1	116938888	116965690
chr1	116968318	116974614
chr1	116981124	116985980
chr1	116988108	116992424
chr1	117016332	117021110
chr1	117051051	117052613
chr1	117100123	117102219
chr1	117125562	117132668
chr1	117145736	117149012
chr1	117214483	117217426
chr1	117230671	117238263
chr1	117320620	117323522
chr1	117334994	117336877
chr1	117339236	117341212
chr1	117389026	117390658
chr1	117611070	117614466
chr1	117629328	117631891
chr1	117654238	117656071
chr1	117667087	117687120
chr1	117693307	117701490
chr1	117733868	117737574
chr1	117780915	117784299
chr1	117792659	117796865
chr1	117819491	117829268
chr1	118295097	118305298
chr1	118648345	118651128
chr1	119044510	119049910
chr1	119083907	119086096
chr1	119100017	119105384
chr1	119158286	119163721
chr1	119223323	119229465
chr1	119614216	119622368
chr1	119622911	119641695
chr1	119652285	119656979
chr1	119672160	119677679
chr1	119740527	119744541
chr1	119765686	119767590
chr1	119770955	119776066
chr1	119779199	119781019
chr1	119871096	119871507
chr1	119944774	119971019
chr1	119977742	119989330
chr1	120178062	120181145
chr1	120305748	120306464
chr1	120415066	120416016
chr1	120592244	120592651
chr1	120619759	120619965
chr1	120849915	120851933
chr1	121384672	121385936
chr1	121413730	121415919
chr1	144411977	144413449
chr1	144545811	144547464
chr1	144549992	144552688
chr1	144560779	144561061
chr1	145425438	145426085
chr1	145713378	145716276
chr1	145762137	145766219
chr1	145774938	145790363
chr1	145799777	145805810
chr1	145870390	145876157
chr1	145888589	145897086
chr1	145944268	145952396
chr1	145976434	145989169
chr1	146001328	146013945
chr1	146028660	146030396
chr1	146034709	146041676
chr1	146375747	146378964
chr1	146386522	146388676
chr1	146409886	146410247
chr1	146640622	146640869
chr1	147084280	147085645
chr1	147272360	147274954
chr1	147495046	147498245
chr1	147501790	147519400
chr1	147533977	147535461
chr1	147548002	147552042
chr1	147575490	147583185
chr1	147640870	147642286
chr1	147700056	147700897
chr1	147729650	147743862
chr1	147746181	147758913
chr1	147778973	147784013
chr1	147793956	147795995
chr1	147810093	147814312
chr1	147817911	147824977
chr1	147890848	147892848
chr1	148038412	148038874
chr1	148158133	148159874
chr1	148303326	148304094
chr1	148332477	148337263
chr1	148387269	148389715
chr1	148521761	148523182
chr1	148892092	148892495
chr1	148898826	148899295
chr1	148901685	148902764
chr1	148917057	148917402
chr1	148918458	148920283
chr1	148989368	148990357
chr1	149209943	149211860
chr1	149228513	149228830
chr1	149236952	149238187
chr1	149240878	149241234
chr1	149444914	149446680
chr1	149938728	149943986
chr1	149961046	149965308
chr1	149984877	149991643
chr1	149995279	150007514
chr1	150059452	150063428
chr1	150093149	150095884
chr1	150137130	150139279
chr1	150141038	150145653
chr1	150160822	150166221
chr1	150183366	150196791
chr1	150211152	150219426
chr1	150455901	150456642
chr1	150465891	150480039
chr1	150528294	150539429
chr1	150542447	150545977
chr1	150582374	150583133
chr1	150601802	150626352
chr1	150648448	150652109
chr1	150878987	150882724
chr1	150976370	150980122
chr1	150993972	150997159
chr1	151220863	151222861
chr1	151270021	151272723
chr1	151307543	151321285
chr1	151339904	151342511
chr1	151443861	151445019
chr1	151470733	151476004
chr1	151545544	151549730
chr1	151580771	151588636
chr1	151616310	151625030
chr1	151653087	151655799
chr1	151686994	151690855
chr1	151855027	151859032
chr1	151903575	151906472
chr1	151914898	151915779
chr1	151938522	151950280
chr1	151960293	151965196
chr1	151979882	151984973
chr1	151999936	152005980
chr1	152043291	152045381
chr1	152162413	152171660
chr1	152188477	152190894
chr1	152440754	152445172
chr1	152459571	152460901
chr1	153487606	153495986
chr1	153505151	153511531
chr1	153552461	153555642
chr1	153570859	153574305
chr1	153597886	153600148
chr1	153649167	153650478
chr1	153651685	153654941
chr1	153695863	153702012
chr1	153733578	153736280
chr1	153760781	153765469
chr1	153780341	153784537
chr1	153787270	153793662
chr1	153797779	153810111
chr1	153823528	153827613
chr1	153875842	153876927
chr1	153878420	153884069
chr1	153887103	153889175
chr1	153896311	153897049
chr1	153927009	153931414
chr1	153979833	153982345
chr1	154157539	154162842
chr1	154333952	154339011
chr1	154348055	154349623
chr1	154350664	154354611
chr1	154384935	154386583
chr1	154412396	154425934
chr1	154462793	154464033
chr1	154546635	154550353
chr1	154575440	154581512
chr1	154597365	154601487
chr1	154610855	154612686
chr1	154619707	154623726
chr1	154714205	154720553
chr1	154725351	154734360
chr1	154739591	154753635
chr1	154767019	154770105
chr1	154805245	154814995
chr1	154831384	154842370
chr1	154842488	154847315
chr1	154883848	154886761
chr1	154894764	154898408
chr1	154910403	154915722
chr1	154940144	154947853
chr1	155015490	155020093
chr1	155043465	155046118
chr1	155068637	155073103
chr1	155091323	155095820
chr1	155104234	155106218
chr1	155163513	155171077
chr1	155184103	155186217
chr1	155222608	155232929
chr1	155371964	155385485
chr1	155391850	155396370
chr1	155436680	155439548
chr1	155454864	155458594
chr1	155466007	155468904
chr1	155499025	155500805
chr1	155528716	155543407
chr1	155635685	155639635
chr1	155645034	155647195
chr1	155692036	155697035
chr1	155743733	155745885
chr1	155791279	155798841
chr1	155833122	155834793
chr1	155868608	155875103
chr1	155883325	155885976
chr1	155887937	155901209
chr1	156074872	156079005
chr1	156094129	156101158
chr1	156138567	156143750
chr1	156201459	156205504
chr1	156217361	156219747
chr1	156311289	156312175
chr1	156524163	156525735
chr1	156754274	156756561
chr1	156770645	156778428
chr1	156799781	156809464
chr1	156851002	156854754
chr1	157090098	157094503
chr1	157106041	157107046
chr1	157153344	157156540
chr1	157914855	157918647
chr1	157966887	157970589
chr1	157978686	157979253
chr1	157997880	158033627
chr1	158034812	158036993
chr1	158176847	158178776
chr1	158285309	158286421
chr1	158508806	158511412
chr1	158549592	158555937
chr1	158652202	158656293
chr1	158808938	158810485
chr1	159052257	159055554
chr1	159066308	159069531
chr1	159113558	159114506
chr1	159161214	159162050
chr1	159745410	159754618
chr1	159771496	159776656
chr1	159886612	159893426
chr1	159895459	159897178
chr1	159907658	159914834
chr1	159915466	159917989
chr1	159991498	159993396
chr1	159994187	159997214
chr1	160022843	160029087
chr1	160084735	160087528
chr1	160147248	160150482
chr1	160159103	160161012
chr1	160225737	160227776
chr1	160240471	160253308
chr1	160290579	160291899
chr1	160372715	160377349
chr1	160402193	160403906
chr1	160428113	160430890
chr1	160436865	160439249
chr1	160498931	160500951
chr1	160650200	160653938
chr1	160654479	160659758
chr1	160663479	160668722
chr1	160671742	160673620
chr1	160768048	160768392
chr1	160902962	160912370
chr1	160995746	161000104
chr1	161009871	161016903
chr1	161082919	161084715
chr1	161180561	161191082
chr1	161358941	161362073
chr1	161378729	161380032
chr1	161381045	161393673
chr1	161396894	161402409
chr1	161440402	161440873
chr1	161528891	161534170
chr1	161539811	161540960
chr1	161611214	161613527
chr1	161732380	161741971
chr1	161882512	161886480
chr1	161928316	161935087
chr1	161960365	161965405
chr1	161970989	161975554
chr1	161996728	162013873
chr1	162017703	162021494
chr1	162062054	162066700
chr1	162129342	162140072
chr1	162167318	162169228
chr1	162187494	162202148
chr1	162209142	162221437
chr1	162276377	162288822
chr1	162540284	162546073
chr1	162547691	162558442
chr1	162577157	162580248
chr1	162610896	162615550
chr1	162624589	162628253
chr1	162661204	162714193
chr1	162730284	162737087
chr1	162740036	162742458
chr1	162768625	162775089
chr1	162860937	162862162
chr1	162896543	162907278
chr1	162941917	162944324
chr1	163102368	163108582
chr1	163125855	163132586
chr1	163142598	163147973
chr1	163159849	163185909
chr1	163186436	163199757
chr1	163208769	163215162
chr1	163228835	163235346
chr1	163298284	163301707
chr1	163650729	163652494
chr1	163820996	163830119
chr1	163863493	163868846
chr1	163869752	163878152
chr1	163881960	163883331
chr1	163895558	163898717
chr1	163950544	163952228
chr1	164515024	164516607
chr1	164567544	164570360
chr1	164591641	164594454
chr1	164599598	164604103
chr1	164606870	164624590
chr1	164633561	164650108
chr1	164653104	164654478
chr1	164657840	164661283
chr1	164695987	164729204
chr1	164730497	164733231
chr1	164743100	164762569
chr1	164794130	164795749
chr1	164800093	164806916
chr1	164819704	164844221
chr1	164845889	164849225
chr1	164853789	164859703
chr1	164894528	164897327
chr1	164909062	164914683
chr1	164948934	164955511
chr1	164958303	164962252
chr1	165006454	165015665
chr1	165062141	165064849
chr1	165373721	165377459
chr1	165393148	165393896
chr1	165396898	165399330
chr1	165409717	165410448
chr1	165416547	165419554
chr1	165448847	165455291
chr1	165480963	165492468
chr1	165494901	165498854
chr1	165522152	165534202
chr1	165536311	165542520
chr1	165559738	165562061
chr1	165733614	165739921
chr1	165814095	165818641
chr1	165840194	165844065
chr1	165853210	165858969
chr1	165884178	165885307
chr1	165908530	165915374
chr1	166028234	166031256
chr1	166062924	166065228
chr1	166079105	166084202
chr1	166303057	166310432
chr1	166377222	166382200
chr1	166605076	166611600
chr1	166850050	166853340
chr1	166900024	166902947
chr1	166920278	166932201
chr1	166936095	166940626
chr1	166947290	166953436
chr1	167033411	167034226
chr1	167081365	167088815
chr1	167098494	167124111
chr1	167270263	167270810
chr1	167295661	167298843
chr1	167427293	167429775
chr1	167451522	167458237
chr1	167531850	167534529
chr1	167548045	167551283
chr1	167565734	167568460
chr1	167599752	167606862
chr1	167614229	167624255
chr1	167639851	167706965
chr1	167708122	167717765
chr1	167748698	167753946
chr1	167754259	167759974
chr1	167788857	167803788
chr1	167817649	167823884
chr1	167916772	167926168
chr1	167963950	167966073
chr1	167994390	168002461
chr1	168048171	168055308
chr1	168075817	168088537
chr1	168119454	168125376
chr1	168240260	168247514
chr1	168260053	168264565
chr1	168319206	168322300
chr1	168340848	168344870
chr1	168347981	168348849
chr1	168424529	168432416
chr1	168465588	168472397
chr1	168475302	168478774
chr1	168479988	168486679
chr1	168487378	168493721
chr1	168512676	168515726
chr1	168583179	168586195
chr1	168606926	168610968
chr1	168611074	168616279
chr1	168619126	168624550
chr1	168634612	168639608
chr1	168687916	168692259
chr1	168704966	168725103
chr1	168732985	168739022
chr1	168742912	168743791
chr1	168766137	168769965
chr1	168783059	168785313
chr1	168821873	168827768
chr1	168831937	168836269
chr1	168838242	168842326
chr1	168844941	168845744
chr1	168863012	168865480
chr1	168878877	168882356
chr1	168891259	168896723
chr1	168907269	168908524
chr1	168917293	168923266
chr1	168944274	168947569
chr1	168958377	168961658
chr1	169058267	169062249
chr1	169086255	169089164
chr1	169159971	169162818
chr1	169192475	169195033
chr1	169234592	169241310
chr1	169507753	169514519
chr1	169570780	169580011
chr1	169609039	169611119
chr1	169737445	169742720
chr1	169922552	169928051
chr1	169930567	169934153
chr1	169997695	170003741
chr1	170039744	170047335
chr1	170160115	170165977
chr1	170166602	170169367
chr1	170197692	170206914
chr1	170212402	170219190
chr1	170219610	170227679
chr1	170261291	170265321
chr1	170270666	170276582
chr1	170305219	170312713
chr1	170335760	170341211
chr1	170348709	170357181
chr1	170401146	170403971
chr1	170407107	170418025
chr1	170469963	170473644
chr1	170493765	170495474
chr1	170560920	170568828
chr1	170615464	170621147
chr1	170674322	170715589
chr1	170775536	170777560
chr1	170790223	170792586
chr1	170862064	170868470
chr1	170871018	170873843
chr1	170880071	170883013
chr1	170927931	170932121
chr1	171080271	171086538
chr1	171105148	171118416
chr1	171119313	171129763
chr1	171133164	171149960
chr1	171157774	171162956
chr1	171216419	171227614
chr1	171263171	171264728
chr1	171420141	171424194
chr1	171433408	171436678
chr1	171467603	171468970
chr1	171492261	171496998
chr1	171594710	171597919
chr1	171642793	171648555
chr1	171661061	171668239
chr1	171672792	171677060
chr1	171713024	171719487
chr1	171728882	171732569
chr1	171868029	171870201
chr1	171901556	171903870
chr1	171909999	171915976
chr1	171965859	171967878
chr1	172069182	172072678
chr1	172132955	172156533
chr1	172161523	172166882
chr1	172167578	172171215
chr1	172177729	172185849
chr1	172282876	172289557
chr1	172291738	172295705
chr1	172320375	172327199
chr1	172339798	172347945
chr1	172350642	172352498
chr1	172353448	172363644
chr1	172388472	172405325
chr1	172465347	172466690
chr1	172496604	172498537
chr1	172645192	172648476
chr1	172697804	172701339
chr1	172744806	172747567
chr1	172825108	172828403
chr1	172892818	172896546
chr1	172931661	172937481
chr1	173120713	173126250
chr1	173188564	173194113
chr1	173328772	173335840
chr1	173340701	173342924
chr1	173392545	173394767
chr1	173418124	173421092
chr1	173427675	173432899
chr1	173451424	173453361
chr1	173851378	173855017
chr1	173996813	174007017
chr1	174117907	174120390
chr1	174163436	174175495
chr1	174189799	174192525
chr1	174196487	174201641
chr1	174202909	174211453
chr1	174216032	174219620
chr1	174241479	174245045
chr1	174262300	174268631
chr1	174351099	174354506
chr1	174356475	174361340
chr1	174496460	174498339
chr1	174517455	174523775
chr1	174657435	174662190
chr1	174712626	174716345
chr1	174824595	174825420
chr1	174834751	174837831
chr1	174889340	174894777
chr1	174952858	174959018
chr1	174984923	174993128
chr1	175028379	175031260
chr1	175069459	175074920
chr1	175087463	175092349
chr1	175122407	175135389
chr1	175196328	175203111
chr1	175217313	175224146
chr1	175247824	175255538
chr1	175264920	175279346
chr1	175285227	175289745
chr1	175313697	175322395
chr1	175513887	175516192
chr1	175792099	175794951
chr1	175801135	175805766
chr1	175871540	175872303
chr1	175940891	175941922
chr1	176109815	176111300
chr1	176391467	176392341
chr1	176492480	176496039
chr1	176514867	176518973
chr1	176564604	176567269
chr1	176635592	176639711
chr1	176653856	176661388
chr1	176668596	176671552
chr1	176688593	176697702
chr1	176800247	176804735
chr1	176846189	176848012
chr1	176852765	176855240
chr1	176892899	176894487
chr1	176929226	176935385
chr1	176988519	176990609
chr1	177006967	177008469
chr1	177144126	177146768
chr1	177206667	177213282
chr1	177246258	177248176
chr1	177273098	177278179
chr1	177301499	177303296
chr1	177648695	177652723
chr1	177995611	178004198
chr1	178010117	178012832
chr1	178027627	178040366
chr1	178046320	178063932
chr1	178083368	178090411
chr1	178123424	178128998
chr1	178129733	178139754
chr1	178168927	178181264
chr1	178187315	178195706
chr1	178236270	178240592
chr1	178260737	178285013
chr1	178299439	178301226
chr1	178307228	178314314
chr1	178327514	178331729
chr1	178366681	178372611
chr1	178386232	178390214
chr1	178508482	178510694
chr1	178531527	178532834
chr1	178533962	178539807
chr1	178564072	178566116
chr1	178592637	178597285
chr1	178628109	178630559
chr1	178641710	178646226
chr1	178705967	178707145
chr1	178918016	178921215
chr1	178925452	178946012
chr1	178950974	178955157
chr1	178962499	178963777
chr1	178972767	178974366
chr1	179016254	179019821
chr1	179028613	179035674
chr1	179087117	179098338
chr1	179124798	179132279
chr1	179151829	179156182
chr1	179168426	179171722
chr1	179173221	179179655
chr1	179189077	179199214
chr1	179205362	179207502
chr1	179214695	179221227
chr1	179351552	179355424
chr1	179585484	179587012
chr1	179706113	179711002
chr1	179797579	179801202
chr1	179813174	179819930
chr1	179822853	179826874
chr1	179864457	179866849
chr1	179870653	179874917
chr1	179962665	179981082
chr1	180001608	180006093
chr1	180096937	180099506
chr1	180110462	180119440
chr1	180144360	180145895
chr1	180164317	180178784
chr1	180277421	180279734
chr1	180515221	180517070
chr1	180517998	180554588
chr1	180591430	180596029
chr1	180600648	180607698
chr1	180608316	180618789
chr1	180689056	180696730
chr1	180720718	180725819
chr1	180744391	180746623
chr1	180781044	180785114
chr1	180820956	180824368
chr1	180840511	180843945
chr1	180847335	180860246
chr1	180951937	180957618
chr1	181061408	181064942
chr1	181092681	181110163
chr1	181110564	181115409
chr1	181117107	181119122
chr1	181123288	181131814
chr1	181133005	181137251
chr1	181139061	181144551
chr1	181145221	181161630
chr1	181165703	181166836
chr1	181177284	181184237
chr1	181189348	181190009
chr1	181206216	181208729
chr1	181219949	181224293
chr1	181325077	181326639
chr1	181356066	181357554
chr1	182000731	182006226
chr1	182027849	182031862
chr1	182033249	182037053
chr1	182119833	182121764
chr1	182140686	182151799
chr1	182162146	182167277
chr1	182168139	182176238
chr1	182191455	182199673
chr1	182205094	182212302
chr1	182234809	182237894
chr1	182253617	182261261
chr1	182277737	182282385
chr1	182288275	182294808
chr1	182297249	182305893
chr1	182337121	182343070
chr1	182346618	182354189
chr1	182356743	182365284
chr1	182377145	182378679
chr1	182410216	182411663
chr1	182606907	182613033
chr1	182621176	182631411
chr1	182697155	182701729
chr1	182723141	182723972
chr1	182724870	182727074
chr1	182766830	182771831
chr1	182775205	182778727
chr1	182807899	182808375
chr1	182955347	182957019
chr1	182960851	182966052
chr1	182998753	183005899
chr1	183028639	183054870
chr1	183056893	183066142
chr1	183067037	183094697
chr1	183136623	183151318
chr1	183177329	183185019
chr1	183216378	183222082
chr1	183248180	183250046
chr1	183266602	183275572
chr1	183295728	183298331
chr1	183308922	183320922
chr1	183324121	183329697
chr1	183347741	183350696
chr1	183353617	183357190
chr1	183368179	183369182
chr1	183390490	183395754
chr1	183403659	183409750
chr1	183572801	183585947
chr1	183597259	183600962
chr1	183602564	183613146
chr1	183621280	183629533
chr1	183685659	183691369
chr1	183691487	183697117
chr1	183707839	183717775
chr1	183719323	183726798
chr1	183729371	183741360
chr1	183755634	183760170
chr1	183780368	183787473
chr1	183790356	183792352
chr1	183808117	183830098
chr1	183836688	183849414
chr1	183863625	183919312
chr1	183925523	183939423
chr1	183950229	183963402
chr1	183979624	183994222
chr1	183994984	184006241
chr1	184009650	184034556
chr1	184055552	184063616
chr1	184070727	184080360
chr1	184141853	184144694
chr1	184149623	184155193
chr1	184159038	184167894
chr1	184186854	184194718
chr1	184222319	184223250
chr1	184237084	184239532
chr1	184241999	184243561
chr1	184254723	184260158
chr1	184282483	184288162
chr1	184291034	184303141
chr1	184330071	184331786
chr1	184362475	184364619
chr1	184365568	184368652
chr1	184397872	184401092
chr1	184401641	184410973
chr1	184437360	184438695
chr1	184441450	184447275
chr1	184454840	184538649
chr1	184549852	184565843
chr1	184571436	184580147
chr1	184604382	184638164
chr1	184645081	184651888
chr1	184663644	184664817
chr1	184742794	184751151
chr1	184789012	184798786
chr1	184808384	184816088
chr1	184817990	184834017
chr1	184835420	184845700
chr1	184851743	184865145
chr1	184897369	184923981
chr1	184925452	184967920
chr1	185057729	185060497
chr1	185096270	185098473
chr1	185237799	185241066
chr1	185248175	185251350
chr1	185287157	185298867
chr1	185336201	185340441
chr1	185344475	185347941
chr1	185372863	185378282
chr1	185403708	185405716
chr1	185424741	185429760
chr1	185438319	185443036
chr1	185482822	185491513
chr1	185532093	185536329
chr1	185569966	185572606
chr1	185591811	185599548
chr1	185643957	185650022
chr1	185666442	185677555
chr1	185691325	185696041
chr1	185784721	185791418
chr1	185925044	185931393
chr1	185935314	185940011
chr1	185964815	185975660
chr1	185981725	185988333
chr1	185993015	185995616
chr1	186006342	186012218
chr1	186018675	186030141
chr1	186031405	186036512
chr1	186081088	186083404
chr1	186089067	186095615
chr1	186098157	186107783
chr1	186201100	186211244
chr1	186254516	186256341
chr1	186359801	186366361
chr1	186419665	186422954
chr1	186539972	186541445
chr1	186617754	186619471
chr1	186624142	186628439
chr1	186837167	186839860
chr1	186844869	186847308
chr1	186892260	186902861
chr1	186923437	186931306
chr1	186982157	186984179
chr1	187128546	187130531
chr1	187234920	187238556
chr1	187836992	187843956
chr1	191578089	191579985
chr1	192474226	192478266
chr1	192485364	192491453
chr1	192536232	192542479
chr1	192557056	192560903
chr1	192720991	192723820
chr1	192747524	192750794
chr1	192767087	192769042
chr1	192770413	192771811
chr1	192787970	192789405
chr1	192800062	192803888
chr1	192833759	192836045
chr1	192865949	192867792
chr1	192871750	192881344
chr1	192902573	192906589
chr1	192942530	192944001
chr1	193011413	193016000
chr1	193039988	193046223
chr1	193110073	193117519
chr1	193214243	193224213
chr1	193258064	193263942
chr1	193354460	193358972
chr1	193404784	193412567
chr1	193416730	193420501
chr1	193587033	193591706
chr1	193653970	193662280
chr1	193735794	193738398
chr1	193760855	193764495
chr1	193925621	193928237
chr1	193950235	193958200
chr1	193959257	193966659
chr1	193969587	193974602
chr1	194052253	194057865
chr1	194059939	194077074
chr1	194361070	194363754
chr1	194698598	194699872
chr1	194709969	194711715
chr1	195893096	195896888
chr1	195933748	195935664
chr1	195954006	195956249
chr1	196111393	196118357
chr1	196207258	196211805
chr1	196399268	196405924
chr1	196406804	196409008
chr1	196527624	196535984
chr1	196557246	196559880
chr1	196658741	196662050
chr1	197320428	197321557
chr1	197329652	197330853
chr1	197463322	197464957
chr1	197558276	197561696
chr1	197634974	197640933
chr1	197683364	197684529
chr1	197811230	197813222
chr1	198116103	198124560
chr1	198151573	198155090
chr1	198165307	198179359
chr1	198179428	198193407
chr1	198211128	198215395
chr1	198228901	198240610
chr1	198240679	198248788
chr1	198252346	198276519
chr1	198286874	198294412
chr1	198442602	198447058
chr1	198679824	198686835
chr1	198762662	198763823
chr1	198773366	198779058
chr1	198888683	198894932
chr1	198900397	198910654
chr1	198911393	198914353
chr1	198928969	198931509
chr1	199009230	199009853
chr1	200071170	200078995
chr1	200079296	200082861
chr1	200096773	200104153
chr1	200181289	200185452
chr1	200230194	200234464
chr1	200239577	200244015
chr1	200302047	200303170
chr1	200351312	200353859
chr1	200367023	200369900
chr1	200414360	200417265
chr1	200664976	200667455
chr1	200770024	200783370
chr1	200785715	200788632
chr1	200944771	200946488
chr1	201136295	201138968
chr1	201184096	201185509
chr1	201259209	201260599
chr1	201274147	201276292
chr1	201298892	201302341
chr1	201306163	201312985
chr1	201329417	201330562
chr1	201424062	201428001
chr1	201444566	201464562
chr1	201475044	201488636
chr1	201510470	201514763
chr1	201527804	201578627
chr1	201581987	201585796
chr1	201589306	201607833
chr1	201624796	201644785
chr1	201654482	201658886
chr1	201672049	201680098
chr1	201688923	201699044
chr1	201701407	201706758
chr1	201706982	201732900
chr1	201799368	201814709
chr1	201816860	201825392
chr1	201836592	201838850
chr1	201848571	201852308
chr1	201857053	201860545
chr1	201877574	201880565
chr1	201891167	201923665
chr1	201936373	201943748
chr1	201949035	201952525
chr1	201988156	201993200
chr1	202047995	202050516
chr1	202055455	202057684
chr1	202074602	202077588
chr1	202103865	202116881
chr1	202129029	202134584
chr1	202221355	202224245
chr1	202280682	202293728
chr1	202343706	202344655
chr1	202361163	202368900
chr1	202386904	202388081
chr1	202396106	202415579
chr1	202417840	202418725
chr1	202449420	202455113
chr1	202456506	202457694
chr1	202468475	202489620
chr1	202500080	202514020
chr1	202514691	202536844
chr1	202576066	202597090
chr1	202598716	202600940
chr1	202612652	202620892
chr1	202622523	202623680
chr1	202625748	202628374
chr1	202856281	202862710
chr1	202950891	202955729
chr1	203055987	203058300
chr1	203081116	203084423
chr1	203198180	203205129
chr1	203267028	203271623
chr1	203300258	203301174
chr1	203314608	203331396
chr1	203334826	203336995
chr1	203339605	203341011
chr1	203343992	203347343
chr1	203359100	203385623
chr1	203395465	203396412
chr1	203398901	203412278
chr1	203437780	203445581
chr1	203445711	203455381
chr1	203461809	203470925
chr1	203482929	203492002
chr1	203503006	203517610
chr1	203520130	203526735
chr1	203533503	203543288
chr1	203544116	203562616
chr1	203591757	203594121
chr1	203594809	203602515
chr1	203606218	203608010
chr1	203634195	203680969
chr1	203683846	203705080
chr1	203738614	203745041
chr1	203838889	203840921
chr1	203857717	203858895
chr1	203868278	203874471
chr1	203888255	203889837
chr1	203968323	203971507
chr1	203983533	203989033
chr1	203994320	203997921
chr1	204063434	204067321
chr1	204079562	204098057
chr1	204098102	204111650
chr1	204124634	204132827
chr1	204198120	204200344
chr1	204250954	204256984
chr1	204269973	204308673
chr1	204343389	204353892
chr1	204356011	204358823
chr1	204361091	204364392
chr1	204384454	204386032
chr1	204414024	204428201
chr1	204433470	204445334
chr1	204472072	204487042
chr1	204497971	204510616
chr1	204512475	204514157
chr1	204519661	204522936
chr1	204577843	204580268
chr1	204807170	204808733
chr1	204811895	204826261
chr1	204858754	204863840
chr1	204875461	204892626
chr1	204958699	204963925
chr1	205140969	205148640
chr1	205174898	205177367
chr1	205181702	205190260
chr1	205258277	205260371
chr1	205283811	205288941
chr1	205293339	205296538
chr1	205310698	205320245
chr1	205414984	205417711
chr1	205490075	205502307
chr1	205536192	205546351
chr1	205580978	205584728
chr1	205593372	205595419
chr1	205609379	205612525
chr1	205635137	205639220
chr1	205701425	205714866
chr1	205741516	205744897
chr1	205782258	205795056
chr1	205824289	205829205
chr1	205831304	205833777
chr1	205907291	205922584
chr1	205969990	205979239
chr1	205983557	205989809
chr1	205997855	205999362
chr1	206004769	206006733
chr1	206428420	206432558
chr1	206443767	206451266
chr1	206454936	206465457
chr1	206486808	206487837
chr1	206494944	206498168
chr1	206499881	206502530
chr1	206539044	206542235
chr1	206559425	206561535
chr1	206572840	206581777
chr1	206587322	206592258
chr1	206630693	206632487
chr1	206642715	206679138
chr1	206702882	206727099
chr1	206732549	206740624
chr1	206812586	206815583
chr1	206871666	206873229
chr1	206902529	206908055
chr1	207019513	207030537
chr1	207038712	207040960
chr1	207075810	207077924
chr1	207202645	207206777
chr1	207276745	207278154
chr1	207280993	207289513
chr1	207296228	207302701
chr1	207306996	207315467
chr1	207344545	207347619
chr1	207840755	207859934
chr1	207872165	207876349
chr1	207916051	207927844
chr1	207937088	207969177
chr1	208041646	208051775
chr1	208065757	208066499
chr1	208075233	208095176
chr1	208099719	208108941
chr1	208109783	208124135
chr1	208148385	208214909
chr1	208225077	208240339
chr1	208475190	208478919
chr1	208536914	208540815
chr1	208591739	208596634
chr1	208680353	208685014
chr1	208939649	208947245
chr1	208984106	208990183
chr1	209217439	209220965
chr1	209409745	209414071
chr1	209542466	209545508
chr1	209620351	209628406
chr1	209638193	209650261
chr1	209690854	209694373
chr1	209714002	209735508
chr1	209738599	209749510
chr1	209807320	209809921
chr1	209822052	209824740
chr1	210222026	210223947
chr1	210250240	210253586
chr1	210256533	210265767
chr1	210288934	210302825
chr1	210309813	210315177
chr1	210340744	210344342
chr1	210346099	210348364
chr1	210391513	210400813
chr1	210502629	210507207
chr1	210630557	210636385
chr1	210815194	210817081
chr1	210840896	210842927
chr1	210905938	210906724
chr1	211272030	211276793
chr1	211280317	211282303
chr1	211415923	211417525
chr1	211474348	211474803
chr1	211483083	211486086
chr1	211526493	211528729
chr1	211541519	211543801
chr1	211547512	211550525
chr1	211589078	211593518
chr1	211605424	211608750
chr1	211609366	211619296
chr1	211621125	211622133
chr1	211626661	211635280
chr1	211780534	211784646
chr1	211841828	211844318
chr1	211919406	211922239
chr1	211938315	211941904
chr1	212066113	212069418
chr1	212073195	212078447
chr1	212086010	212091774
chr1	212102834	212111150
chr1	212116875	212121978
chr1	212151128	212155317
chr1	212159505	212165053
chr1	212177798	212179951
chr1	212185857	212190727
chr1	212200065	212204544
chr1	212228294	212229785
chr1	212240307	212245177
chr1	212245846	212249420
chr1	212255121	212257470
chr1	212271894	212273158
chr1	212296631	212297880
chr1	212305225	212317523
chr1	212360026	212368503
chr1	212448984	212459123
chr1	212469176	212470922
chr1	212488025	212489425
chr1	212516452	212523275
chr1	212523756	212529444
chr1	212566353	212568379
chr1	212594953	212598145
chr1	212631481	212646144
chr1	212648491	212652764
chr1	212666716	212670971
chr1	212749800	212756022
chr1	212923882	212929510
chr1	212978473	212983399
chr1	213325209	213329295
chr1	213380865	213382500
chr1	213398644	213402534
chr1	213456746	213458463
chr1	213472825	213474601
chr1	213890930	213894398
chr1	213904599	213906203
chr1	213933481	213935629
chr1	213992354	214045938
chr1	214049207	214052942
chr1	214102416	214115781
chr1	214213020	214217120
chr1	214222708	214233319
chr1	214258053	214265258
chr1	214287500	214325565
chr1	214334456	214375170
chr1	214412664	214423497
chr1	214436892	214441973
chr1	214443273	214448070
chr1	214489743	214495378
chr1	214536613	214544361
chr1	214566932	214569144
chr1	214616347	214619105
chr1	215396649	215400278
chr1	215404430	215409017
chr1	215417895	215420397
chr1	215580925	215586892
chr1	215598358	215600887
chr1	215636202	215637821
chr1	216221118	216222222
chr1	216560043	216561722
chr1	216597314	216606637
chr1	216612338	216630357
chr1	216685882	216689175
chr1	216709382	216711848
chr1	216747583	216760063
chr1	216763314	216769399
chr1	216779605	216790007
chr1	216810671	216822419
chr1	216846956	216849043
chr1	216852198	216856826
chr1	216902008	216905486
chr1	216982438	216985638
chr1	217028978	217035822
chr1	217039940	217044369
chr1	217059646	217068120
chr1	217133880	217136659
chr1	217138918	217141986
chr1	217183829	217190677
chr1	217407068	217408436
chr1	217449543	217458473
chr1	217524957	217529092
chr1	218162222	218171799
chr1	218301603	218309286
chr1	218353253	218386679
chr1	218402024	218411313
chr1	218424158	218427213
chr1	218430537	218432569
chr1	218438302	218443066
chr1	218444617	218452420
chr1	218456406	218484634
chr1	218487429	218488574
chr1	218495996	218501807
chr1	218664518	218665932
chr1	218672997	218675953
chr1	218711674	218713179
chr1	218716307	218719184
chr1	218734455	218740546
chr1	218785665	218786739
chr1	218808970	218812805
chr1	218816202	218818857
chr1	218845952	218849157
chr1	218903968	218905557
chr1	218941383	218944963
chr1	219120303	219123846
chr1	219125526	219127397
chr1	219182031	219193499
chr1	219291236	219307476
chr1	219312423	219313647
chr1	219344527	219352030
chr1	219396566	219400380
chr1	219416786	219418675
chr1	219432017	219434694
chr1	219458456	219465560
chr1	219578276	219583194
chr1	219585987	219588742
chr1	219625114	219628249
chr1	219662849	219667196
chr1	219668878	219673737
chr1	219735012	219743653
chr1	219747479	219755631
chr1	219756554	219759679
chr1	219770539	219774558
chr1	219790767	219794782
chr1	219898436	219901967
chr1	220120806	220122762
chr1	220146854	220152674
chr1	220207114	220209391
chr1	220299056	220303241
chr1	220315068	220320424
chr1	220322227	220324522
chr1	220337205	220337912
chr1	220354912	220359138
chr1	220363456	220372434
chr1	220409122	220411472
chr1	220482949	220486031
chr1	220729196	220735008
chr1	220760515	220773612
chr1	220806850	220811478
chr1	220839297	220840646
chr1	220841172	220846040
chr1	220955508	220960383
chr1	220961531	220963356
chr1	220966038	220968556
chr1	220970124	220971379
chr1	220998741	221001937
chr1	221010510	221012050
chr1	221028950	221034046
chr1	221035115	221036728
chr1	221096469	221103047
chr1	221113463	221122304
chr1	221146562	221149876
chr1	221160624	221168264
chr1	221173429	221176062
chr1	221201679	221207281
chr1	221211198	221214442
chr1	221216105	221218598
chr1	221227210	221236372
chr1	221239848	221242173
chr1	221263079	221266705
chr1	221391852	221396438
chr1	221407754	221409552
chr1	221562189	221569970
chr1	221611218	221613869
chr1	221687661	221688470
chr1	221701436	221706272
chr1	221717582	221726928
chr1	221756243	221758864
chr1	221826445	221828742
chr1	221830624	221834065
chr1	221844239	221847321
chr1	221889916	221893118
chr1	221993812	221999236
chr1	222034528	222047475
chr1	222071242	222072347
chr1	222310279	222311888
chr1	222412149	222415405
chr1	222463892	222467518
chr1	222652166	222655914
chr1	222697198	222698638
chr1	222769290	222775564
chr1	222876047	222879340
chr1	222889966	222894437
chr1	222896136	222901618
chr1	222908818	222911334
chr1	222922055	222925724
chr1	222950820	222954773
chr1	222972315	222977014
chr1	222985991	222997626
chr1	223004832	223011862
chr1	223014635	223025854
chr1	223028872	223035976
chr1	223039819	223042745
chr1	223064203	223094663
chr1	223102048	223104450
chr1	223105190	223117554
chr1	223122000	223124452
chr1	223133553	223134642
chr1	223152160	223154361
chr1	223174797	223179165
chr1	223206283	223210930
chr1	223232898	223235488
chr1	223336524	223348861
chr1	223407973	223408820
chr1	223427710	223431780
chr1	223703049	223710187
chr1	223719733	223745213
chr1	223762904	223767083
chr1	223774166	223778765
chr1	223829053	223839412
chr1	223885779	223889286
chr1	223897809	223898679
chr1	223991469	223993183
chr1	224168276	224171195
chr1	224202810	224206621
chr1	224209048	224220163
chr1	224243676	224248455
chr1	224249894	224254896
chr1	224446767	224450640
chr1	224453555	224461841
chr1	224493983	224508390
chr1	224730463	224738727
chr1	225181819	225183629
chr1	225439466	225455365
chr1	225466726	225470204
chr1	225521593	225531236
chr1	225539904	225556047
chr1	225584022	225615157
chr1	225624673	225639125
chr1	225659950	225663154
chr1	225666279	225667294
chr1	225689333	225701358
chr1	225732220	225739806
chr1	225744632	225775866
chr1	225831069	225843195
chr1	225917396	225920839
chr1	226031130	226038558
chr1	226100357	226101135
chr1	226106258	226114319
chr1	226119961	226125272
chr1	226125603	226129306
chr1	226180360	226183497
chr1	226266595	226278039
chr1	226279218	226283110
chr1	226351949	226361175
chr1	226372228	226379436
chr1	226394654	226406009
chr1	226429596	226430728
chr1	226519182	226527740
chr1	226541030	226547719
chr1	226567014	226570785
chr1	226586417	226591251
chr1	226601614	226606879
chr1	226626180	226721052
chr1	226721461	226731685
chr1	226777882	226779886
chr1	226783520	226785288
chr1	226798333	226802584
chr1	226813064	226829705
chr1	226881821	226883544
chr1	226910568	226925537
chr1	226956977	226970956
chr1	226992535	226996291
chr1	227212010	227215653
chr1	227216507	227221980
chr1	227239360	227248099
chr1	227294934	227304916
chr1	227328986	227331444
chr1	227349570	227361057
chr1	227414767	227420710
chr1	227426331	227450437
chr1	227540164	227543765
chr1	227605144	227609236
chr1	227752444	227767668
chr1	227785984	227791078
chr1	227883891	227894062
chr1	227895706	227896559
chr1	227931522	227937934
chr1	228175566	228179821
chr1	228194709	228201942
chr1	228218482	228230808
chr1	228247990	228254543
chr1	228260331	228274051
chr1	228310864	228318053
chr1	228344163	228351241
chr1	228354087	228381978
chr1	228392368	228394989
chr1	228540868	228542443
chr1	228646647	228648402
chr1	228683706	228686011
chr1	228784309	228789409
chr1	228802091	228803677
chr1	228837318	228839269
chr1	228841117	228843072
chr1	228902847	228903962
chr1	228935736	228941527
chr1	228960249	228967429
chr1	228978471	228979451
chr1	228986437	228992915
chr1	229021720	229025623
chr1	229026713	229028557
chr1	229057444	229062228
chr1	229067136	229072179
chr1	229108622	229110582
chr1	229154891	229161163
chr1	229199631	229200558
chr1	229203459	229206328
chr1	229221327	229226343
chr1	229226942	229232849
chr1	229293537	229301616
chr1	229307217	229312531
chr1	229368152	229374059
chr1	229384141	229387860
chr1	229405868	229412592
chr1	229437828	229443163
chr1	229447408	229449604
chr1	229459046	229464776
chr1	229478471	229484625
chr1	229514047	229514870
chr1	229561126	229567791
chr1	229577294	229583621
chr1	229591926	229604798
chr1	229619716	229621384
chr1	229688929	229696226
chr1	229843058	229846009
chr1	229858668	229865775
chr1	229886866	229891281
chr1	229996111	230000443
chr1	230082484	230087858
chr1	230102952	230116684
chr1	230119368	230126385
chr1	230135424	230138008
chr1	230139382	230161864
chr1	230168565	230180545
chr1	230184493	230197258
chr1	230204463	230217888
chr1	230218745	230226862
chr1	230229102	230233312
chr1	230265656	230272672
chr1	230320678	230324284
chr1	230350091	230351061
chr1	230429105	230430650
chr1	230463093	230466201
chr1	230491970	230494930
chr1	230507309	230510649
chr1	230515649	230519315
chr1	230608947	230612950
chr1	230638689	230640277
chr1	230680560	230683211
chr1	230720615	230733324
chr1	230752126	230756668
chr1	230768310	230774121
chr1	230804620	230811066
chr1	230813982	230817107
chr1	230833986	230854982
chr1	230896094	230902037
chr1	230904907	230907711
chr1	230909313	230912606
chr1	230991073	230991497
chr1	231016994	231025819
chr1	231052694	231054683
chr1	231063049	231075745
chr1	231105991	231106865
chr1	231138172	231140934
chr1	231192424	231193308
chr1	231235031	231237739
chr1	231269947	231273860
chr1	231276020	231280128
chr1	231348906	231356184
chr1	231357442	231367881
chr1	231375464	231386542
chr1	231387699	231402008
chr1	231402718	231416942
chr1	231539290	231548505
chr1	231569173	231573283
chr1	231594355	231605149
chr1	231616277	231619810
chr1	231642438	231645438
chr1	231690149	231696393
chr1	231774915	231780022
chr1	231810484	231816776
chr1	231830950	231857377
chr1	231858045	231868403
chr1	231913109	231939058
chr1	231948641	231952375
chr1	231970383	231973515
chr1	231982601	231992174
chr1	232007951	232019533
chr1	232140603	232145050
chr1	232286650	232288867
chr1	232290109	232292709
chr1	232303863	232309485
chr1	232314609	232324094
chr1	232327197	232330618
chr1	232333074	232333825
chr1	232368884	232371704
chr1	232374989	232385597
chr1	232423715	232442062
chr1	232474572	232492217
chr1	232504160	232511770
chr1	232517363	232522313
chr1	232531061	232540816
chr1	232547673	232560500
chr1	232564348	232633422
chr1	232688895	232691510
chr1	232704179	232706973
chr1	232766131	232769041
chr1	232793940	232799645
chr1	232810186	232811697
chr1	232844942	232846994
chr1	232900406	232902800
chr1	232905239	232906812
chr1	232909810	232916801
chr1	232991765	232993028
chr1	233017736	233022160
chr1	233085907	233095849
chr1	233110443	233116744
chr1	233242437	233243812
chr1	233543286	233544888
chr1	233660769	233679884
chr1	233689297	233690087
chr1	233691271	233697314
chr1	233698438	233701026
chr1	233705652	233709308
chr1	233718308	233727966
chr1	234091391	234096196
chr1	234101969	234103269
chr1	234487024	234488519
chr1	234494116	234506697
chr1	234514106	234526500
chr1	234541371	234547747
chr1	234549772	234557452
chr1	234559507	234563875
chr1	234568644	234574741
chr1	234577580	234592415
chr1	234615433	234622667
chr1	234623791	234625599
chr1	234630429	234633937
chr1	234675182	234677580
chr1	234681556	234686927
chr1	234697829	234704948
chr1	234741991	234746691
chr1	234748222	234753143
chr1	234770557	234773716
chr1	234774414	234776300
chr1	234840110	234852733
chr1	234853638	234902942
chr1	234905638	234936142
chr1	234943058	234947057
chr1	234983155	234992239
chr1	234992436	235002220
chr1	235010264	235017128
chr1	235020029	235025731
chr1	235040904	235041626
chr1	235044145	235057532
chr1	235060570	235064253
chr1	235066255	235070715
chr1	235081160	235085952
chr1	235092958	235094343
chr1	235269505	235271414
chr1	235304350	235308067
chr1	235335866	235338681
chr1	235447009	235449068
chr1	235834552	235835861
chr1	235840533	235846320
chr1	235877029	235880656
chr1	235908571	235912253
chr1	235916165	235922646
chr1	235936209	235940899
chr1	235975645	236055732
chr1	236083221	236084371
chr1	236097333	236098181
chr1	236111712	236115066
chr1	236146216	236157220
chr1	236162981	236164775
chr1	236171380	236172595
chr1	236205658	236208074
chr1	236341747	236345911
chr1	236365742	236366884
chr1	236489794	236498829
chr1	236501658	236512914
chr1	236527591	236536592
chr1	236580376	236582122
chr1	236609049	236609847
chr1	236614378	236616713
chr1	236618095	236620486
chr1	236637237	236641505
chr1	236656508	236662322
chr1	236672577	236674498
chr1	236678866	236682553
chr1	236696951	236706887
chr1	236715011	236735570
chr1	236808276	236810629
chr1	236827432	236834033
chr1	236839930	236851720
chr1	236857227	236874232
chr1	236875864	236882830
chr1	236938425	236939507
chr1	236975683	236986933
chr1	236990770	237002820
chr1	237005447	237015380
chr1	237025662	237039516
chr1	237056554	237075332
chr1	237081293	237268653
chr1	237283473	237363787
chr1	237370937	237391659
chr1	237436200	237438161
chr1	237455635	237481553
chr1	237482762	237483530
chr1	237520453	237530518
chr1	237537097	237553174
chr1	237607904	237611356
chr1	237635288	237654213
chr1	237675773	237717540
chr1	237732031	237738676
chr1	237742706	237768139
chr1	237769122	237782616
chr1	237803798	237804825
chr1	237808379	237821412
chr1	237864317	237865320
chr1	238279119	238281066
chr1	238409180	238410476
chr1	240070142	240071209
chr1	241550939	241552605
chr1	241841472	241843831
chr1	242082321	242085409
chr1	242242682	242244374
chr1	242720289	242726743
chr1	242735596	242737518
chr1	242870380	242874237
chr1	242875216	242879566
chr1	243203340	243206281
chr1	243212011	243214813
chr1	243232340	243240473
chr1	243259945	243265855
chr1	243353661	243356844
chr1	243440640	243445084
chr1	243489698	243501996
chr1	243504394	243507659
chr1	243729177	243733220
chr1	243759438	243763962
chr1	243785412	243797691
chr1	243923939	243927974
chr1	244055706	244059137
chr1	244085147	244085599
chr1	244135559	244140733
chr1	244161326	244167102
chr1	244204861	244209816
chr1	244211338	244215616
chr1	244247982	244249470
chr1	244253807	244255093
chr1	244271730	244274419
chr1	244296244	244302601
chr1	244318997	244327011
chr1	244348940	244350186
chr1	244444586	244447567
chr1	244664204	244684097
chr1	244704556	244708527
chr1	244846161	244852930
chr1	244915982	244922295
chr1	244951692	244957245
chr1	244960044	244966665
chr1	245008886	245012019
chr1	245039222	245048432
chr1	245049025	245054891
chr1	245133827	245135161
chr1	245301017	245302292
chr1	245306107	245308265
chr1	245326329	245329436
chr1	245336522	245339078
chr1	245549165	245551375
chr1	245598162	245600042
chr1	245682887	245683986
chr1	245790785	245793049
chr1	245873705	245876955
chr1	245946627	245947603
chr1	245952719	245955077
chr1	245997457	245998772
chr1	246071513	246072949
chr1	246155778	246156840
chr1	246175765	246177730
chr1	246575653	246589181
chr1	246590192	246603320
chr1	246606776	246624269
chr1	246637808	246644906
chr1	246645190	246657938
chr1	246691167	246693490
chr1	246694871	246700170
chr1	246765422	246771294
chr1	246781266	246783161
chr1	246784179	246785842
chr1	246793658	246804151
chr1	246809328	246813249
chr1	246819404	246822329
chr1	246829398	246833529
chr1	246850916	246853792
chr1	246912000	246922205
chr1	246944472	246950974
chr1	246959708	246960582
chr1	246961503	246962599
chr1	247168940	247169658
chr1	247203241	247205360
chr1	247207377	247213237
chr1	247303250	247305038
chr1	247341235	247344742
chr1	247352614	247363901
chr1	247447530	247449841
chr1	248809147	248811718
chr1	248840492	248847011
chr1	248861684	248865447
chr1	248871070	248876653
chr10	190694	193752
chr10	278091	280065
chr10	297040	299200
chr10	323621	324861
chr10	372531	375013
chr10	386415	388210
chr10	393280	399394
chr10	407296	413588
chr10	449972	455450
chr10	456382	460249
chr10	481100	481806
chr10	488224	493956
chr10	506873	513084
chr10	580124	583175
chr10	588164	596003
chr10	608739	631859
chr10	658057	662465
chr10	664862	667384
chr10	672452	675020
chr10	676306	685654
chr10	807703	811948
chr10	855655	881780
chr10	905176	913517
chr10	934137	935925
chr10	942837	947181
chr10	1021844	1023271
chr10	1032147	1038620
chr10	1039640	1046615
chr10	1097210	1101643
chr10	1893716	1900783
chr10	3042526	3049788
chr10	3052016	3056988
chr10	3071411	3074886
chr10	3085404	3100024
chr10	3106394	3110119
chr10	3111019	3112426
chr10	3115445	3117381
chr10	3122197	3127971
chr10	3192752	3193611
chr10	3196615	3198303
chr10	3237895	3242179
chr10	3247570	3250448
chr10	3371485	3375093
chr10	3397114	3403131
chr10	3420714	3431308
chr10	3449770	3456876
chr10	3462679	3478281
chr10	3480269	3486117
chr10	3492041	3497036
chr10	3513172	3518049
chr10	3524410	3531377
chr10	3538437	3540255
chr10	3555159	3557622
chr10	3568882	3577484
chr10	3621516	3627086
chr10	3703913	3705944
chr10	3719599	3721937
chr10	3740669	3743528
chr10	3743750	3760839
chr10	3798413	3815639
chr10	3823126	3832849
chr10	3835088	3838365
chr10	3847837	3855721
chr10	3860765	3861904
chr10	3871712	3878406
chr10	3884265	3891344
chr10	3901519	3927582
chr10	3951473	3953118
chr10	3970835	3976884
chr10	3986276	3989577
chr10	4013602	4014317
chr10	4033035	4037886
chr10	4041753	4047559
chr10	4060382	4062877
chr10	4067049	4071418
chr10	4072552	4076209
chr10	4078289	4089253
chr10	4102038	4103412
chr10	4106391	4112360
chr10	4120528	4123528
chr10	4125774	4133627
chr10	4175601	4176513
chr10	4180293	4185387
chr10	4194762	4202435
chr10	4213995	4218474
chr10	4258252	4264735
chr10	4270180	4272829
chr10	4277211	4292839
chr10	4302818	4313746
chr10	4313920	4319950
chr10	4328497	4332386
chr10	4340785	4349927
chr10	4362031	4363685
chr10	4368385	4377098
chr10	4450679	4452756
chr10	4496204	4502243
chr10	4508232	4521177
chr10	4525019	4528613
chr10	4531535	4533270
chr10	4540965	4542225
chr10	4632548	4633949
chr10	4635551	4654182
chr10	4658027	4667546
chr10	4668235	4675813
chr10	4683256	4690249
chr10	4696009	4710163
chr10	4719756	4723666
chr10	4762382	4773373
chr10	4819619	4822846
chr10	4845505	4855362
chr10	4864846	4869717
chr10	4882507	4883774
chr10	4891578	4895050
chr10	4900328	4904913
chr10	4938944	4952913
chr10	4980920	4985987
chr10	5041043	5043874
chr10	5067952	5075262
chr10	5182984	5186173
chr10	5288728	5301697
chr10	5426984	5429808
chr10	5534350	5539917
chr10	5544139	5551238
chr10	5583365	5590503
chr10	5613534	5616864
chr10	5622307	5623276
chr10	5625952	5634651
chr10	5642879	5648295
chr10	5731673	5734310
chr10	5772992	5780055
chr10	5804603	5811250
chr10	5844204	5846856
chr10	5908977	5911917
chr10	5937636	5954872
chr10	5968035	5974007
chr10	5983019	5992306
chr10	6007497	6010495
chr10	6013686	6020085
chr10	6022023	6024336
chr10	6032812	6035058
chr10	6048033	6060212
chr10	6063812	6075582
chr10	6082383	6087832
chr10	6122466	6126670
chr10	6140417	6142340
chr10	6149126	6153436
chr10	6159668	6183487
chr10	6186041	6189471
chr10	6190300	6199026
chr10	6211102	6213494
chr10	6238944	6239935
chr10	6242050	6249385
chr10	6270202	6276614
chr10	6298901	6301392
chr10	6327464	6329572
chr10	6347464	6348736
chr10	6380520	6386926
chr10	6398371	6402275
chr10	6407578	6412065
chr10	6720674	6723331
chr10	6747919	6750629
chr10	6839916	6841539
chr10	6907688	6908750
chr10	6911930	6914787
chr10	6923927	6925056
chr10	7085515	7086662
chr10	7161725	7162538
chr10	7193091	7197522
chr10	7203343	7207594
chr10	7215970	7220578
chr10	7248859	7266706
chr10	7308870	7311991
chr10	7330655	7348948
chr10	7354102	7357692
chr10	7362200	7366098
chr10	7374776	7376807
chr10	7386669	7390988
chr10	7393359	7404309
chr10	7475023	7477115
chr10	7483757	7490273
chr10	7537610	7554268
chr10	7558921	7565706
chr10	7590778	7595187
chr10	7605354	7612316
chr10	7629602	7638144
chr10	7641981	7644180
chr10	7644489	7653704
chr10	7780271	7784272
chr10	8220470	8222595
chr10	8366053	8372892
chr10	8374861	8381473
chr10	9547675	9551301
chr10	9762069	9763721
chr10	9852882	9854942
chr10	10119427	10121398
chr10	10292193	10296301
chr10	10514976	10517372
chr10	10586055	10593667
chr10	10604508	10608411
chr10	10621191	10631180
chr10	10639006	10648505
chr10	10657130	10665268
chr10	10727918	10731567
chr10	10733999	10735841
chr10	10791781	10793598
chr10	10800793	10809309
chr10	10813194	10836282
chr10	10854985	10856499
chr10	10867519	10875279
chr10	10885235	10896342
chr10	10907086	10920394
chr10	10975248	10980282
chr10	11032152	11061494
chr10	11063817	11126307
chr10	11142918	11157880
chr10	11168651	11219291
chr10	11220757	11273809
chr10	11312362	11339344
chr10	11519905	11529734
chr10	11551274	11553212
chr10	11593890	11595996
chr10	11682789	11687077
chr10	11752861	11764159
chr10	11870974	11878177
chr10	11932448	11935009
chr10	12053090	12054479
chr10	12213909	12215644
chr10	12218704	12225700
chr10	12232227	12244767
chr10	12263210	12266852
chr10	12332625	12335097
chr10	12388402	12392587
chr10	12416391	12421119
chr10	12482623	12487357
chr10	12498688	12502968
chr10	12530473	12533752
chr10	12565716	12568122
chr10	12604796	12606726
chr10	12666429	12670495
chr10	12696577	12701766
chr10	12704027	12712237
chr10	12719219	12721127
chr10	12729771	12731894
chr10	12739404	12743657
chr10	12779979	12783368
chr10	12839407	12845794
chr10	13087448	13089229
chr10	13090377	13094145
chr10	13113902	13114699
chr10	13117641	13119673
chr10	13120370	13122554
chr10	13158376	13158730
chr10	13188052	13190739
chr10	13267465	13273714
chr10	13276696	13277330
chr10	13326708	13329309
chr10	13390032	13391846
chr10	13658152	13664357
chr10	13673474	13676089
chr10	13677165	13703429
chr10	13709870	13726888
chr10	13753712	13761151
chr10	13772515	13779340
chr10	13781847	13793249
chr10	13802855	13805422
chr10	13807545	13813129
chr10	13813919	13824613
chr10	13828996	13845648
chr10	13847096	13857774
chr10	13861894	13895510
chr10	13923401	13925268
chr10	13943668	13951966
chr10	13953941	13958261
chr10	13958985	13964108
chr10	13984314	14000377
chr10	14014273	14019158
chr10	14022329	14026126
chr10	14038836	14043736
chr10	14063367	14064647
chr10	14071715	14076802
chr10	14305663	14309487
chr10	14395750	14398346
chr10	14438882	14440531
chr10	14447952	14451614
chr10	14480990	14482145
chr10	14498307	14499637
chr10	14538968	14546597
chr10	14560075	14568535
chr10	14577044	14581941
chr10	14586402	14590425
chr10	14615708	14618537
chr10	14620776	14623047
chr10	14646291	14655964
chr10	14669544	14674153
chr10	14687317	14689704
chr10	14695785	14698139
chr10	14734715	14743553
chr10	14747371	14755010
chr10	14778288	14780891
chr10	14782816	14783277
chr10	15083189	15086792
chr10	15105554	15108031
chr10	15151021	15153630
chr10	15189627	15191373
chr10	15194058	15203655
chr10	15207768	15211880
chr10	15236189	15239688
chr10	15251511	15257573
chr10	15292471	15297974
chr10	15298234	15304609
chr10	15311534	15315547
chr10	15318277	15327814
chr10	15333599	15337268
chr10	15342990	15350967
chr10	15384280	15387689
chr10	15437947	15441788
chr10	15460999	15462846
chr10	15503850	15505666
chr10	15605361	15607098
chr10	15619648	15626931
chr10	15628840	15631033
chr10	15735264	15741675
chr10	15779139	15781235
chr10	15789182	15795549
chr10	15814439	15816195
chr10	16438837	16440042
chr10	16445183	16446856
chr10	16662770	16665046
chr10	16723754	16725885
chr10	16775997	16782016
chr10	16788639	16795045
chr10	16827313	16830475
chr10	16831150	16834814
chr10	16855227	16858433
chr10	16890780	16893645
chr10	16904377	16905797
chr10	16918944	16920169
chr10	16931707	16934939
chr10	16941966	16946730
chr10	16949897	16955802
chr10	16964820	16970361
chr10	16985229	17014339
chr10	17020813	17033635
chr10	17035158	17041678
chr10	17058653	17065186
chr10	17073931	17078541
chr10	17097616	17105137
chr10	17195944	17197314
chr10	17212597	17218579
chr10	17347122	17351078
chr10	17379133	17389897
chr10	17425343	17426791
chr10	17433350	17436178
chr10	17441603	17450111
chr10	17510898	17513824
chr10	17525063	17530399
chr10	17612370	17614421
chr10	17654792	17679203
chr10	17681415	17683469
chr10	17708170	17715628
chr10	17724716	17740922
chr10	17742697	17745483
chr10	17782079	17787699
chr10	17901321	17903002
chr10	17909362	17924812
chr10	18002145	18009552
chr10	18059110	18061122
chr10	18086682	18088356
chr10	18156975	18160866
chr10	18176123	18185888
chr10	18232749	18243208
chr10	18302045	18317945
chr10	18325720	18327908
chr10	18331190	18337454
chr10	18348186	18371367
chr10	18372192	18395863
chr10	18403484	18515124
chr10	18519689	18549806
chr10	18609122	18611387
chr10	18625893	18628506
chr10	19001637	19004447
chr10	19624847	19645060
chr10	19651194	19661031
chr10	19704687	19706899
chr10	19717711	19721726
chr10	19823408	19834613
chr10	19870771	19884218
chr10	19916624	19956674
chr10	19956864	19974444
chr10	19995436	20011856
chr10	20093376	20106566
chr10	20251796	20255109
chr10	20595960	20603430
chr10	20620680	20631755
chr10	20638654	20644844
chr10	20668976	20676919
chr10	20685491	20690766
chr10	20741563	20749326
chr10	20759379	20761504
chr10	20765226	20768927
chr10	20841922	20843129
chr10	20851479	20860560
chr10	21009486	21011762
chr10	21055624	21073205
chr10	21075196	21079452
chr10	21099042	21102435
chr10	21183455	21186406
chr10	21190094	21192198
chr10	21278428	21279947
chr10	21291031	21294552
chr10	21313086	21319597
chr10	21326835	21338829
chr10	21348388	21353027
chr10	21362247	21367477
chr10	21402227	21403675
chr10	21572051	21575496
chr10	21626302	21629020
chr10	21660824	21664718
chr10	21723628	21725502
chr10	21796690	21799821
chr10	21987798	21991793
chr10	22021548	22024500
chr10	22085664	22088417
chr10	22132485	22136409
chr10	22227052	22231907
chr10	22244662	22256617
chr10	22432979	22441146
chr10	22533169	22538617
chr10	22551272	22558492
chr10	22568154	22571251
chr10	22604425	22606803
chr10	22611216	22635080
chr10	22646159	22650326
chr10	22655908	22658881
chr10	22764021	22770088
chr10	22778762	22781349
chr10	22841873	22857466
chr10	22899074	22902965
chr10	22965893	22969264
chr10	22988710	22989058
chr10	23047027	23048183
chr10	23063180	23069335
chr10	23358300	23361711
chr10	23367563	23372609
chr10	23374769	23377466
chr10	23396373	23410338
chr10	23412042	23413148
chr10	23444537	23450291
chr10	23450628	23454277
chr10	23459683	23466944
chr10	23917249	23919374
chr10	24006451	24012746
chr10	24032978	24035631
chr10	24040157	24042446
chr10	24078788	24081861
chr10	24089846	24093153
chr10	24112783	24124875
chr10	24142849	24149350
chr10	24164474	24171335
chr10	24194514	24203751
chr10	24222056	24227025
chr10	24249917	24268193
chr10	24269574	24280436
chr10	24285276	24301138
chr10	24301919	24316522
chr10	24330311	24335756
chr10	24336675	24346177
chr10	24346853	24355412
chr10	24369177	24375367
chr10	24379481	24387125
chr10	24410420	24420457
chr10	24452719	24458556
chr10	24480458	24487079
chr10	24523605	24531552
chr10	24627496	24636528
chr10	24642702	24654451
chr10	24678229	24683855
chr10	24684447	24687601
chr10	24689970	24698844
chr10	24706447	24714542
chr10	24716256	24719310
chr10	24729932	24731370
chr10	24789797	24791614
chr10	24810625	24813973
chr10	24824239	24827014
chr10	24846493	24850240
chr10	24864600	24874877
chr10	24888175	24890930
chr10	24898400	24904167
chr10	24911518	24917803
chr10	24920833	24923078
chr10	24928130	24930873
chr10	24943342	24949647
chr10	24956577	24962050
chr10	24969575	24971608
chr10	24973132	24986608
chr10	25022278	25025917
chr10	25044789	25049411
chr10	25077940	25083820
chr10	25439908	25442463
chr10	25492449	25494222
chr10	25680670	25684058
chr10	26013784	26016322
chr10	26473181	26475776
chr10	26479607	26489604
chr10	26790658	26795333
chr10	27022193	27025810
chr10	27197168	27201207
chr10	27215775	27225317
chr10	27244842	27249358
chr10	27251052	27254465
chr10	27257313	27260128
chr10	27261569	27265393
chr10	27318666	27321767
chr10	27353796	27354918
chr10	27558619	27559179
chr10	27601010	27603729
chr10	27618514	27624695
chr10	27690662	27693926
chr10	27713271	27716891
chr10	27817831	27823422
chr10	28290902	28299576
chr10	28306718	28308393
chr10	28323865	28331022
chr10	28374698	28376746
chr10	28490596	28493859
chr10	28502273	28503587
chr10	28601509	28607328
chr10	28664070	28664655
chr10	28709424	28711687
chr10	28720730	28724426
chr10	28734703	28735539
chr10	28804703	28812069
chr10	28822298	28824296
chr10	28836564	28844413
chr10	28875408	28876123
chr10	28878106	28883249
chr10	28890503	28891627
chr10	28896277	28900882
chr10	28910258	28912270
chr10	28915760	28916795
chr10	28930785	28931519
chr10	28938584	28941234
chr10	28946424	28947696
chr10	28959013	28960854
chr10	28983595	28986691
chr10	28990077	28992634
chr10	29057261	29058688
chr10	29131622	29134187
chr10	29149743	29151720
chr10	29252769	29259569
chr10	29304295	29305802
chr10	29315699	29333557
chr10	29406751	29416916
chr10	29447254	29449059
chr10	29456814	29479986
chr10	29500344	29504113
chr10	29511380	29520460
chr10	29523863	29549012
chr10	29550083	29567641
chr10	29568629	29626293
chr10	29640254	29645168
chr10	29658083	29665193
chr10	29666441	29672730
chr10	29688333	29695337
chr10	29702200	29704876
chr10	29718834	29729152
chr10	29738668	29744782
chr10	29745343	29746995
chr10	29782529	29787390
chr10	29792441	29797286
chr10	29803084	29806790
chr10	29809169	29813415
chr10	29836219	29845800
chr10	29848479	29853200
chr10	29857101	29860155
chr10	29872781	29884576
chr10	29893565	29901523
chr10	29943384	29952378
chr10	29997987	30005253
chr10	30005948	30009383
chr10	30022479	30052869
chr10	30061578	30064121
chr10	30133480	30135248
chr10	30151878	30158121
chr10	30180261	30192553
chr10	30213064	30221766
chr10	30226129	30230377
chr10	30236961	30241817
chr10	30377873	30378943
chr10	30417192	30419819
chr10	30420384	30426053
chr10	30440479	30466079
chr10	30467744	30468324
chr10	30488203	30489204
chr10	30527170	30530607
chr10	30534642	30544015
chr10	30580153	30588941
chr10	30638950	30646508
chr10	30667616	30668646
chr10	30747835	30759733
chr10	30773866	30789923
chr10	30800416	30825972
chr10	30849528	30867866
chr10	30869493	30871738
chr10	30903173	30906298
chr10	30909850	30914486
chr10	30920502	30922355
chr10	30939084	30942226
chr10	30942839	30945285
chr10	30961901	30983131
chr10	30986282	30995425
chr10	31001970	31026087
chr10	31051363	31053366
chr10	31057268	31078593
chr10	31089250	31091465
chr10	31095579	31101072
chr10	31118295	31123203
chr10	31123942	31139053
chr10	31142015	31162634
chr10	31170630	31175309
chr10	31202991	31206948
chr10	31257971	31280641
chr10	31288044	31292387
chr10	31325443	31327054
chr10	31386853	31407069
chr10	31412731	31440117
chr10	31451494	31453318
chr10	31520252	31532031
chr10	31535693	31536854
chr10	31578883	31590855
chr10	31611707	31628414
chr10	31629230	31632642
chr10	31647529	31652945
chr10	31654335	31671453
chr10	31685234	31689873
chr10	31692794	31703395
chr10	31737002	31763755
chr10	31764770	31766412
chr10	31770097	31772260
chr10	31816350	31825536
chr10	31861029	31867779
chr10	31884692	31889573
chr10	31896291	31898719
chr10	31912304	31914853
chr10	31936422	31938655
chr10	31946236	31948923
chr10	31977603	31978053
chr10	32002737	32007263
chr10	32033669	32046897
chr10	32083008	32085131
chr10	32110987	32113775
chr10	32130638	32132868
chr10	32136613	32144328
chr10	32144778	32152898
chr10	32180273	32180588
chr10	32306054	32321220
chr10	32324372	32336138
chr10	32367631	32373762
chr10	32407482	32420314
chr10	32970588	32974817
chr10	32984675	32987352
chr10	32994330	32998848
chr10	33008183	33013094
chr10	33014018	33019991
chr10	33025481	33033603
chr10	33052485	33055086
chr10	33069639	33076081
chr10	33090326	33094806
chr10	33120233	33135386
chr10	33138383	33159087
chr10	33172295	33184130
chr10	33187262	33201063
chr10	33218916	33262094
chr10	33345308	33350584
chr10	33353950	33356097
chr10	33457822	33463720
chr10	33484276	33485588
chr10	33492176	33495079
chr10	33570085	33571028
chr10	33611422	33614016
chr10	33659240	33665437
chr10	33671106	33679483
chr10	33703449	33708008
chr10	33714849	33723909
chr10	33746707	33751402
chr10	33796283	33803872
chr10	33805666	33808224
chr10	33891521	33894995
chr10	33896261	33902455
chr10	34058378	34060527
chr10	34076886	34082576
chr10	34096879	34099756
chr10	34100553	34105392
chr10	34109196	34110234
chr10	34116181	34117924
chr10	34183979	34188024
chr10	34279529	34282468
chr10	34322729	34324834
chr10	34374600	34376272
chr10	34396472	34398263
chr10	34432143	34436233
chr10	34471625	34474905
chr10	34479488	34480772
chr10	34503837	34505769
chr10	34524459	34530723
chr10	34534433	34542054
chr10	34573204	34575933
chr10	34644120	34644992
chr10	34646025	34649546
chr10	34683697	34690761
chr10	34692929	34715735
chr10	34717333	34724947
chr10	34726819	34729923
chr10	34738765	34747149
chr10	34758557	34762357
chr10	34764234	34770857
chr10	34778367	34783308
chr10	34806703	34811324
chr10	34932243	34934553
chr10	34950410	34952759
chr10	34966980	34968552
chr10	34971266	34972165
chr10	35046450	35050947
chr10	35139428	35141792
chr10	35151458	35156383
chr10	35171990	35173911
chr10	35182661	35186545
chr10	35190009	35193859
chr10	35207885	35221092
chr10	35224408	35227015
chr10	35325866	35334311
chr10	35345317	35406275
chr10	35406713	35429221
chr10	35435763	35473670
chr10	35480036	35488923
chr10	35489495	35502314
chr10	35513184	35518554
chr10	35556186	35572787
chr10	35757274	35759211
chr10	35793378	35796385
chr10	35821217	35825566
chr10	35928951	35929823
chr10	35938637	35944039
chr10	35958085	35960585
chr10	35986389	35988379
chr10	36113640	36122098
chr10	36139917	36143283
chr10	36169657	36176211
chr10	36178367	36183857
chr10	36185267	36190538
chr10	36343476	36346652
chr10	36445085	36453592
chr10	36487717	36497000
chr10	36779145	36785118
chr10	36802002	36803384
chr10	37802579	37804230
chr10	38031896	38034752
chr10	38111815	38113306
chr10	38354922	38357255
chr10	38400946	38404460
chr10	42367258	42368719
chr10	42551248	42554543
chr10	42753245	42760539
chr10	42950718	42953452
chr10	42959391	42964481
chr10	43127675	43130248
chr10	43360164	43363801
chr10	43452981	43457591
chr10	43682999	43710817
chr10	43751795	43757271
chr10	43790492	43795523
chr10	43799411	43802428
chr10	43805201	43831372
chr10	43851805	43857842
chr10	43860659	43896363
chr10	43902785	43908626
chr10	43927925	43929241
chr10	43956538	43969266
chr10	43996397	43999749
chr10	44004936	44011910
chr10	44012966	44024153
chr10	44029296	44032929
chr10	44041692	44049306
chr10	44064053	44072367
chr10	44111978	44113623
chr10	44125652	44127756
chr10	44131984	44133887
chr10	44154389	44157215
chr10	44158632	44170907
chr10	44179900	44181521
chr10	44191655	44201083
chr10	44239762	44242289
chr10	44249424	44250656
chr10	44253456	44254421
chr10	44263089	44265763
chr10	44278526	44281962
chr10	44300532	44302334
chr10	44310147	44313043
chr10	44334440	44336177
chr10	44351706	44355607
chr10	44415041	44418198
chr10	44567018	44572116
chr10	44574620	44578858
chr10	44581228	44582915
chr10	44681835	44686261
chr10	44695730	44698156
chr10	44800764	44812685
chr10	44816900	44819709
chr10	44827109	44829454
chr10	44861464	44866129
chr10	44873021	44875303
chr10	44876620	44880947
chr10	44944882	44951981
chr10	45007885	45008820
chr10	45378876	45381878
chr10	45416450	45422869
chr10	45444937	45446315
chr10	45451598	45457477
chr10	45466296	45473785
chr10	45580279	45582058
chr10	45623535	45630783
chr10	45643665	45648395
chr10	45978787	45979356
chr10	46077555	46078958
chr10	46106123	46107156
chr10	46255389	46257544
chr10	46282598	46285309
chr10	46299072	46300255
chr10	46308791	46310406
chr10	46635760	46636055
chr10	46786008	46787479
chr10	46991804	46994012
chr10	47021651	47027444
chr10	47028009	47033187
chr10	47037832	47045835
chr10	47164744	47168183
chr10	47251165	47256384
chr10	47286750	47288370
chr10	47325740	47327738
chr10	47402222	47405197
chr10	47552543	47554352
chr10	48246657	48250282
chr10	48330944	48336433
chr10	48338599	48344344
chr10	48356073	48367461
chr10	48414726	48419233
chr10	48525273	48527610
chr10	48575898	48581173
chr10	48586200	48595798
chr10	48631855	48636622
chr10	48637098	48641450
chr10	48697665	48699718
chr10	48760740	48763680
chr10	48807226	48809820
chr10	48833396	48840970
chr10	48898601	48903565
chr10	48999610	49003196
chr10	49005227	49015101
chr10	49019933	49031849
chr10	49047987	49060466
chr10	49066966	49073663
chr10	49078449	49085683
chr10	49087587	49100642
chr10	49131318	49131657
chr10	49135142	49142100
chr10	49192709	49196477
chr10	49224192	49226824
chr10	49240711	49245549
chr10	49251932	49253929
chr10	49269905	49286344
chr10	49287288	49292710
chr10	49309066	49316774
chr10	49317909	49330357
chr10	49357763	49363513
chr10	49375153	49376332
chr10	49409503	49412082
chr10	49531899	49537200
chr10	49830160	49832228
chr10	50054364	50057201
chr10	50313160	50318396
chr10	50320234	50333547
chr10	50357106	50365881
chr10	50369364	50392691
chr10	50402382	50405857
chr10	50427788	50434277
chr10	50488822	50490239
chr10	50493606	50520056
chr10	50526589	50529419
chr10	50537074	50541134
chr10	50542983	50564572
chr10	50573555	50584619
chr10	50590695	50617383
chr10	50908677	50910176
chr10	50917065	50921560
chr10	50926243	50929257
chr10	50951175	50951974
chr10	50995582	51008009
chr10	51011120	51035418
chr10	51045992	51056196
chr10	51081701	51104559
chr10	51106525	51110029
chr10	51114448	51125050
chr10	51137581	51151093
chr10	51213051	51219018
chr10	51222370	51249051
chr10	51296193	51309653
chr10	51361474	51373536
chr10	51374433	51392109
chr10	51393546	51407995
chr10	51415229	51428336
chr10	51458190	51464537
chr10	51465386	51468985
chr10	51526654	51534062
chr10	51545072	51553300
chr10	51614741	51620850
chr10	51628441	51631537
chr10	51639808	51644822
chr10	51656828	51659221
chr10	51666354	51669745
chr10	51681340	51686677
chr10	51704601	51712361
chr10	51718283	51726625
chr10	51734533	51735459
chr10	51858590	51862794
chr10	51874928	51886966
chr10	51891001	51903229
chr10	51914008	51916205
chr10	51935527	51938620
chr10	51948481	51955707
chr10	52070274	52072859
chr10	52211319	52219777
chr10	52248493	52252135
chr10	52256499	52262184
chr10	52650829	52655703
chr10	52754857	52755492
chr10	52873532	52881225
chr10	53403314	53404781
chr10	53487048	53489815
chr10	54841602	54846284
chr10	54865191	54871745
chr10	54893977	54896696
chr10	55001037	55003469
chr10	55373389	55375817
chr10	55408366	55412539
chr10	56174786	56179816
chr10	56585294	56587218
chr10	57013789	57019284
chr10	57701684	57706587
chr10	57843049	57850359
chr10	57958100	57965892
chr10	58012212	58014434
chr10	58216812	58224814
chr10	58281309	58283336
chr10	58338529	58344789
chr10	58350007	58362490
chr10	58413657	58416373
chr10	58435078	58436567
chr10	58449866	58460866
chr10	58464792	58479087
chr10	58567176	58569406
chr10	58572526	58586371
chr10	58588680	58593212
chr10	58631248	58653686
chr10	58659906	58662917
chr10	58689309	58692419
chr10	58696380	58707607
chr10	58732772	58736865
chr10	58746179	58760527
chr10	58768824	58786712
chr10	58815120	58823074
chr10	58830575	58838506
chr10	58851502	58860811
chr10	58891888	58899822
chr10	58919348	58922655
chr10	58943321	58945262
chr10	58947827	58954654
chr10	59006015	59007947
chr10	59018444	59022206
chr10	59076874	59082844
chr10	59304913	59321569
chr10	59332520	59343895
chr10	59364773	59368425
chr10	59371781	59390203
chr10	59521556	59527058
chr10	59534498	59539898
chr10	59578864	59584656
chr10	59621940	59627927
chr10	59653718	59654982
chr10	59778515	59781769
chr10	59785739	59794542
chr10	59806664	59811080
chr10	59842514	59847006
chr10	59862883	59867554
chr10	59870973	59874095
chr10	59888331	59900656
chr10	59968011	59975021
chr10	60117878	60132103
chr10	60145269	60152245
chr10	60155296	60156987
chr10	60178203	60193066
chr10	60220277	60225925
chr10	60227451	60239924
chr10	60246370	60246873
chr10	60262147	60276768
chr10	60303128	60308653
chr10	60349189	60356565
chr10	60444938	60449470
chr10	60453474	60455567
chr10	60479632	60483809
chr10	60529645	60533206
chr10	60541041	60542525
chr10	60574995	60577839
chr10	60808645	60813411
chr10	60816279	60831155
chr10	60831853	60839362
chr10	60844066	60856145
chr10	60881821	60886441
chr10	60889609	60920902
chr10	60933563	60936002
chr10	60961703	60967136
chr10	61162643	61171177
chr10	61173633	61178455
chr10	61188028	61198578
chr10	61396768	61400160
chr10	61438175	61439379
chr10	61471266	61473038
chr10	61642479	61644164
chr10	61785919	61788175
chr10	61829224	61831601
chr10	61834409	61839118
chr10	61935465	61946983
chr10	61962191	61966905
chr10	61966980	61976954
chr10	61978947	61997426
chr10	62000916	62011774
chr10	62012816	62026277
chr10	62036134	62042410
chr10	62067247	62100562
chr10	62127757	62133845
chr10	62239047	62245759
chr10	62379291	62388231
chr10	62430166	62436390
chr10	62452920	62462039
chr10	62516683	62518555
chr10	62543671	62547894
chr10	62559260	62566675
chr10	62579294	62588208
chr10	62631416	62633191
chr10	62634420	62641171
chr10	62688669	62692369
chr10	62758695	62767327
chr10	62771227	62773147
chr10	62788026	62797182
chr10	62894502	62895700
chr10	62902648	62906358
chr10	62908718	62917904
chr10	62933173	62937126
chr10	62937957	62939758
chr10	62958914	62963733
chr10	62990437	62994132
chr10	63083748	63087611
chr10	63102418	63108410
chr10	63112274	63122032
chr10	63145535	63147359
chr10	63162420	63165304
chr10	63166004	63174523
chr10	63196809	63201147
chr10	63213425	63221452
chr10	63232277	63249005
chr10	63252290	63254092
chr10	63272109	63276060
chr10	63308132	63310254
chr10	63371453	63377615
chr10	63408495	63412305
chr10	63414912	63443800
chr10	63481585	63482500
chr10	63488068	63494964
chr10	63502887	63507355
chr10	63513302	63517807
chr10	63549104	63556683
chr10	63569212	63589533
chr10	63612123	63617708
chr10	63624319	63636885
chr10	63640056	63649334
chr10	63659404	63662842
chr10	63665685	63677642
chr10	63680673	63683924
chr10	63690713	63695619
chr10	63696055	63726766
chr10	63757683	63770106
chr10	63778863	63783127
chr10	63792954	63804937
chr10	64066228	64068926
chr10	64204712	64213729
chr10	65339480	65343240
chr10	65864394	65870050
chr10	66024419	66026530
chr10	66319987	66330125
chr10	66352259	66354934
chr10	66536921	66541851
chr10	66564003	66572191
chr10	66878726	66885302
chr10	66951638	66953098
chr10	66957862	66960694
chr10	67072610	67093404
chr10	67140065	67142357
chr10	67221109	67225981
chr10	67538494	67543883
chr10	67571270	67576559
chr10	67599460	67604730
chr10	67606063	67610163
chr10	67657023	67660649
chr10	67762069	67766155
chr10	67779706	67780108
chr10	67799031	67801346
chr10	67967855	67970943
chr10	67974716	67979600
chr10	68051174	68055084
chr10	68081928	68103200
chr10	68117577	68176277
chr10	68253123	68265006
chr10	68271188	68271866
chr10	68327676	68329624
chr10	68463136	68464577
chr10	68541086	68543284
chr10	68561912	68564161
chr10	68565991	68567259
chr10	68594108	68595778
chr10	68596567	68603163
chr10	68635808	68637525
chr10	68868718	68878862
chr10	68990726	69000689
chr10	69004979	69005507
chr10	69043725	69075861
chr10	69289746	69292097
chr10	69310325	69312985
chr10	69325617	69336151
chr10	69340742	69350379
chr10	69351533	69387876
chr10	69394893	69401609
chr10	69419976	69423349
chr10	69425981	69426995
chr10	69436826	69443601
chr10	69453598	69477035
chr10	69486286	69487483
chr10	69719852	69739364
chr10	69845609	69846853
chr10	69864966	69867942
chr10	69909300	69912287
chr10	70173890	70174950
chr10	70221152	70222611
chr10	70226118	70229361
chr10	70293623	70303871
chr10	70316909	70338262
chr10	70338934	70347051
chr10	70361348	70365782
chr10	70408137	70414260
chr10	70419340	70436955
chr10	70455900	70464267
chr10	70490652	70517141
chr10	70556383	70562602
chr10	70575421	70578409
chr10	70582952	70594502
chr10	70621981	70625560
chr10	70651598	70655168
chr10	70655999	70657261
chr10	70690378	70691214
chr10	70740557	70744020
chr10	70825618	70834200
chr10	70875107	70882246
chr10	70890113	70893347
chr10	70907312	70908984
chr10	70925226	70927628
chr10	70942827	70945391
chr10	70985501	70986272
chr10	71003739	71006266
chr10	71012195	71016511
chr10	71028107	71030751
chr10	71061403	71071931
chr10	71092094	71093989
chr10	71142798	71144862
chr10	71187104	71188763
chr10	71200732	71203875
chr10	71208754	71209839
chr10	71215438	71225858
chr10	71227300	71287257
chr10	71288679	71290930
chr10	71312380	71314894
chr10	71356936	71360631
chr10	71370421	71380387
chr10	71429907	71440749
chr10	71470547	71480409
chr10	71543057	71550694
chr10	71574885	71576669
chr10	71596579	71600005
chr10	71611011	71615829
chr10	71675589	71698477
chr10	71724100	71731783
chr10	71744048	71755875
chr10	71829296	71849007
chr10	71855885	71864287
chr10	71880818	71884178
chr10	71886860	71893238
chr10	71895969	71898111
chr10	71902279	71905578
chr10	71909084	71911788
chr10	71955006	71959275
chr10	71967683	71992511
chr10	71993424	72021815
chr10	72024889	72041524
chr10	72043862	72045321
chr10	72050202	72052300
chr10	72057512	72060755
chr10	72065221	72066263
chr10	72095921	72101323
chr10	72102966	72117675
chr10	72121917	72128755
chr10	72145159	72148948
chr10	72162570	72181607
chr10	72183031	72190271
chr10	72226337	72231706
chr10	72232500	72267738
chr10	72291803	72300368
chr10	72303917	72312356
chr10	72313707	72330487
chr10	72362992	72368141
chr10	72424025	72429091
chr10	72566456	72568720
chr10	72609148	72620761
chr10	72636574	72639373
chr10	72702600	72703893
chr10	72707768	72710803
chr10	72734002	72742675
chr10	72781277	72785763
chr10	72788925	72796220
chr10	72798871	72804603
chr10	72808706	72813170
chr10	72884437	72890570
chr10	73037302	73041905
chr10	73042377	73047356
chr10	73050866	73067814
chr10	73071669	73086293
chr10	73112893	73122755
chr10	73446120	73450522
chr10	73485009	73485773
chr10	73581051	73583134
chr10	73583173	73588036
chr10	73658644	73661948
chr10	73715163	73721940
chr10	73727785	73737754
chr10	73862237	73870524
chr10	73884103	73891997
chr10	73896271	73900666
chr10	73918611	73921507
chr10	73932664	73943374
chr10	73949509	73952207
chr10	73955102	73962531
chr10	73963845	73972571
chr10	74003069	74016886
chr10	74017618	74042064
chr10	74044229	74079452
chr10	74112519	74119937
chr10	74145133	74146191
chr10	74155010	74159498
chr10	74166351	74172433
chr10	74186903	74193903
chr10	74237069	74239141
chr10	74287711	74296191
chr10	74362620	74366795
chr10	74460664	74461374
chr10	74581378	74601163
chr10	74639720	74641989
chr10	74666228	74674236
chr10	74681981	74684469
chr10	74819269	74820794
chr10	74844615	74858681
chr10	74885486	74896856
chr10	74899916	74903655
chr10	74912829	74938166
chr10	74983592	74991627
chr10	75028562	75039127
chr10	75041802	75043490
chr10	75060533	75065676
chr10	75068834	75073728
chr10	75120965	75132961
chr10	75135630	75142481
chr10	75142818	75151576
chr10	75158191	75184276
chr10	75185020	75200155
chr10	75200567	75206351
chr10	75446996	75452447
chr10	75464248	75466034
chr10	75467348	75471117
chr10	75544833	75550372
chr10	75590515	75595014
chr10	75609554	75615031
chr10	75648905	75657266
chr10	75660654	75665453
chr10	75767489	75781608
chr10	75787394	75790776
chr10	75918521	75922309
chr10	75928749	75931568
chr10	75970381	75974376
chr10	76085472	76088197
chr10	76184473	76186682
chr10	76302849	76304485
chr10	76306464	76315848
chr10	76331322	76332454
chr10	76333072	76339180
chr10	76408013	76413473
chr10	76427938	76447896
chr10	76452379	76461652
chr10	76574892	76577925
chr10	76624406	76633476
chr10	76673154	76678406
chr10	76710584	76712167
chr10	76771530	76777924
chr10	76778934	76780474
chr10	76873516	76876236
chr10	76885558	76886823
chr10	76945855	76947952
chr10	77004746	77014771
chr10	77069205	77075370
chr10	77103701	77108323
chr10	77548702	77557678
chr10	77590509	77591794
chr10	77834285	77839742
chr10	77844609	77850132
chr10	77872093	77874477
chr10	77877100	77878851
chr10	77909326	77911872
chr10	77969062	77975879
chr10	77986834	77991157
chr10	78013529	78016315
chr10	78070805	78072990
chr10	78202010	78206423
chr10	78210446	78219722
chr10	78231865	78232585
chr10	78255090	78257662
chr10	78276474	78279288
chr10	78302261	78305370
chr10	78311549	78319934
chr10	78330492	78339528
chr10	78347885	78350796
chr10	78400451	78404462
chr10	78431502	78436007
chr10	78506660	78517902
chr10	78539104	78546926
chr10	78556743	78564882
chr10	78565666	78568975
chr10	78575517	78577786
chr10	78578534	78580650
chr10	78581026	78591488
chr10	78622868	78626393
chr10	78628825	78643248
chr10	78711672	78713314
chr10	78713973	78718494
chr10	78725028	78732454
chr10	78738603	78751233
chr10	78754391	78783758
chr10	78784427	78787632
chr10	78800121	78808153
chr10	78897498	78902104
chr10	78923184	78926768
chr10	78928932	78934835
chr10	78940323	78946832
chr10	78951095	78954199
chr10	78959634	78967423
chr10	78969454	78978602
chr10	78979440	78981185
chr10	79017813	79026315
chr10	79087013	79198536
chr10	79212998	79233456
chr10	79255569	79263344
chr10	79292048	79302503
chr10	79320222	79321830
chr10	79330903	79332464
chr10	79339238	79343486
chr10	79377173	79442233
chr10	79461970	79465150
chr10	79466500	79472397
chr10	79479092	79494106
chr10	79903645	79916445
chr10	79923584	79929510
chr10	80058397	80059347
chr10	80062965	80066895
chr10	80102390	80107722
chr10	80108455	80112832
chr10	80125108	80128924
chr10	80174700	80190692
chr10	80265862	80266429
chr10	80277339	80278913
chr10	80384258	80393225
chr10	80441758	80447721
chr10	80490629	80513914
chr10	80522701	80533225
chr10	80547236	80556073
chr10	80617372	80618567
chr10	80661097	80666752
chr10	82358162	82359738
chr10	82495286	82499045
chr10	82625608	82629889
chr10	82641824	82646804
chr10	82980057	82983210
chr10	83074481	83077001
chr10	83396773	83399898
chr10	83434199	83437518
chr10	83521077	83527445
chr10	83535911	83550112
chr10	83602927	83619667
chr10	83645401	83649861
chr10	83652854	83657259
chr10	83684920	83686482
chr10	83815487	83826197
chr10	83834460	83837974
chr10	83879150	83883347
chr10	84074352	84080360
chr10	84086351	84090788
chr10	84094792	84097844
chr10	84236482	84238784
chr10	84293808	84299378
chr10	84306946	84311308
chr10	84317163	84318247
chr10	84348387	84352780
chr10	84358832	84364472
chr10	84413648	84415799
chr10	84440085	84442638
chr10	84491842	84495973
chr10	84821515	84829716
chr10	84832955	84842581
chr10	84876254	84877240
chr10	84937648	84939769
chr10	85123706	85125578
chr10	85318398	85320949
chr10	85651005	85656843
chr10	86003045	86003823
chr10	86017614	86019175
chr10	86021854	86026272
chr10	86048925	86049990
chr10	86057476	86058342
chr10	86078840	86079675
chr10	86354839	86359665
chr10	86360231	86363642
chr10	86398758	86403657
chr10	86410672	86414452
chr10	86439075	86440182
chr10	86532588	86537835
chr10	86629247	86633928
chr10	86641735	86652180
chr10	86655672	86660118
chr10	86677171	86697188
chr10	86702268	86717234
chr10	86721082	86745689
chr10	86774256	86788690
chr10	86792372	86796902
chr10	86811483	86817901
chr10	86848881	86852698
chr10	86861426	86873866
chr10	86884392	86903525
chr10	86917430	86920321
chr10	86939569	86940033
chr10	86974754	86982907
chr10	87051995	87055418
chr10	87081921	87087607
chr10	87134264	87135045
chr10	87213697	87215322
chr10	87522264	87525893
chr10	87530624	87535702
chr10	87675541	87676403
chr10	87699664	87701805
chr10	87710749	87724486
chr10	87749353	87750856
chr10	87775506	87777254
chr10	87791777	87808335
chr10	87895017	87897762
chr10	87914593	87923319
chr10	87955691	87964612
chr10	88011300	88013980
chr10	88014045	88014541
chr10	88037036	88049284
chr10	88056573	88072995
chr10	88143866	88160498
chr10	88162641	88169010
chr10	88220462	88260503
chr10	88269543	88273187
chr10	88285849	88287603
chr10	88341556	88349556
chr10	88383065	88392799
chr10	88427086	88429955
chr10	88453693	88460778
chr10	88473300	88479493
chr10	88534868	88547783
chr10	88615736	88618856
chr10	88890860	88900068
chr10	88918144	88945336
chr10	88958458	88977527
chr10	88978406	88987914
chr10	88995218	89005574
chr10	89052500	89056422
chr10	89062296	89066376
chr10	89072794	89077301
chr10	89082079	89098279
chr10	89098865	89102863
chr10	89120897	89124455
chr10	89144261	89146054
chr10	89215851	89229077
chr10	89233261	89236849
chr10	89238745	89246437
chr10	89260520	89265454
chr10	89266562	89268433
chr10	89272865	89286191
chr10	89294630	89298694
chr10	89345041	89354002
chr10	89371207	89376948
chr10	89425475	89442054
chr10	89455938	89487358
chr10	89488069	89506800
chr10	89511253	89530209
chr10	89548268	89551102
chr10	89552109	89553913
chr10	89584932	89602759
chr10	89621762	89628086
chr10	89860511	89862413
chr10	89886750	89891055
chr10	90179008	90181595
chr10	90222761	90226168
chr10	90287637	90290423
chr10	90641109	90644838
chr10	90909874	90914099
chr10	90926596	90939938
chr10	90958853	90991371
chr10	91003808	91008506
chr10	91018308	91025947
chr10	91048219	91052793
chr10	91075034	91093199
chr10	91109917	91111926
chr10	91184084	91187242
chr10	91189140	91207598
chr10	91244869	91254696
chr10	91283514	91290928
chr10	91298201	91299228
chr10	91339926	91342395
chr10	91347080	91352509
chr10	91366608	91369098
chr10	91379957	91382796
chr10	91517951	91522793
chr10	91525491	91530190
chr10	91535939	91539299
chr10	91551421	91554000
chr10	91554584	91560047
chr10	91562479	91568949
chr10	91571794	91617400
chr10	91620008	91624300
chr10	91651847	91653935
chr10	91680850	91684432
chr10	91688725	91692359
chr10	91879082	91888563
chr10	91982317	91984511
chr10	92024118	92026585
chr10	92047287	92066736
chr10	92073857	92075178
chr10	92080560	92093762
chr10	92094632	92111878
chr10	92116203	92132735
chr10	92141723	92153047
chr10	92183589	92186791
chr10	92200562	92201262
chr10	92205015	92215410
chr10	92229521	92231702
chr10	92266539	92269243
chr10	92278243	92286056
chr10	92295983	92301765
chr10	92379573	92383668
chr10	92427958	92434818
chr10	92753672	92759227
chr10	92821120	92823440
chr10	92825650	92828307
chr10	92829255	92832112
chr10	92837700	92843597
chr10	92913092	92915498
chr10	92956715	92958489
chr10	93159471	93162559
chr10	93178067	93181910
chr10	93198295	93200782
chr10	93375445	93378436
chr10	93382519	93449585
chr10	93450885	93476940
chr10	93541889	93544018
chr10	93678563	93681535
chr10	93940306	93954573
chr10	93962805	93966461
chr10	93997472	94021192
chr10	94066224	94080010
chr10	94120301	94159561
chr10	94166059	94184124
chr10	94205201	94229549
chr10	94239970	94243039
chr10	94249786	94253997
chr10	94263900	94282528
chr10	94285859	94298176
chr10	94306875	94320189
chr10	94332697	94336353
chr10	94426953	94434607
chr10	94449592	94451834
chr10	94779882	94782386
chr10	95181568	95185406
chr10	95229515	95232607
chr10	95256252	95270837
chr10	95294594	95296650
chr10	95296697	95298660
chr10	95303404	95353461
chr10	95357354	95366550
chr10	95454120	95465819
chr10	95498692	95556344
chr10	95570323	95577405
chr10	95600318	95612013
chr10	95663081	95665070
chr10	95727499	95732533
chr10	95738786	95746694
chr10	95761574	95763017
chr10	95767452	95771916
chr10	95790611	95800301
chr10	95811978	95817430
chr10	95830462	95834596
chr10	95840351	95843402
chr10	96088838	96091381
chr10	96256886	96260815
chr10	96275448	96276824
chr10	96308128	96312379
chr10	96365652	96370534
chr10	96377449	96378942
chr10	96389339	96392034
chr10	96395510	96403602
chr10	96411547	96418541
chr10	96437494	96445615
chr10	96502744	96506998
chr10	96578649	96583358
chr10	96606172	96608490
chr10	96672029	96677009
chr10	96739507	96741687
chr10	96849598	96852668
chr10	96863454	96866177
chr10	96911580	96926903
chr10	96993791	96997759
chr10	97019086	97026163
chr10	97037353	97038186
chr10	97094740	97098580
chr10	97277595	97280746
chr10	97353501	97357518
chr10	97384159	97386679
chr10	97418104	97421326
chr10	97480384	97496500
chr10	97501707	97507407
chr10	97509971	97527621
chr10	97536439	97555824
chr10	97559959	97562091
chr10	97605093	97617404
chr10	97625164	97629798
chr10	97646764	97654828
chr10	97672467	97677595
chr10	97707599	97710624
chr10	97725591	97727879
chr10	97742543	97745104
chr10	97780365	97784676
chr10	97821468	97824582
chr10	97839523	97841121
chr10	97915549	97917405
chr10	97920614	97923869
chr10	98045497	98049442
chr10	98088291	98089236
chr10	98291854	98297244
chr10	98301208	98303989
chr10	98308393	98310336
chr10	98314412	98318354
chr10	98320643	98325242
chr10	98326017	98328965
chr10	98336278	98342969
chr10	98349228	98350346
chr10	98360271	98363726
chr10	98457477	98469863
chr10	98587018	98589011
chr10	98691499	98695663
chr10	98919848	98922007
chr10	99338895	99342861
chr10	99389837	99400323
chr10	99408134	99413637
chr10	99466502	99468724
chr10	99611567	99612689
chr10	99739568	99751437
chr10	99787223	99790818
chr10	99844206	99846622
chr10	99877963	99883887
chr10	99915431	99923111
chr10	99924559	99932578
chr10	99943828	99947124
chr10	99955945	99959624
chr10	99962637	99968602
chr10	99972093	99988357
chr10	99991571	100000857
chr10	100036781	100047295
chr10	100127663	100130876
chr10	100163877	100172207
chr10	100358928	100360395
chr10	100364297	100366221
chr10	100882035	100884523
chr10	100885243	100892616
chr10	100924390	100933330
chr10	101004047	101009504
chr10	101010927	101014477
chr10	101039127	101045412
chr10	101052005	101053229
chr10	101290598	101293775
chr10	101357705	101370805
chr10	101381321	101391393
chr10	101393025	101399459
chr10	101442608	101455092
chr10	101463463	101467269
chr10	101549156	101552160
chr10	101671872	101673070
chr10	101681838	101683955
chr10	101847088	101864078
chr10	101891619	101900319
chr10	101917704	101921983
chr10	101922708	101945266
chr10	101954099	101977671
chr10	101984744	101988739
chr10	101997761	101999013
chr10	102135377	102137801
chr10	102207927	102208983
chr10	102264058	102269874
chr10	102272676	102318696
chr10	102322664	102339978
chr10	102452700	102454810
chr10	102475444	102482456
chr10	102489736	102497389
chr10	102506873	102509802
chr10	102578779	102585120
chr10	102592491	102637240
chr10	102656929	102662233
chr10	102666946	102681013
chr10	102691417	102693280
chr10	102716197	102722728
chr10	102737431	102741945
chr10	102748354	102768416
chr10	102768958	102771823
chr10	102788492	102821933
chr10	102858807	102860858
chr10	103035055	103047947
chr10	103051984	103066768
chr10	103098766	103101362
chr10	103107786	103127856
chr10	103141223	103164997
chr10	103183636	103186861
chr10	103195556	103200303
chr10	103225658	103234511
chr10	103240125	103242876
chr10	103470410	103472519
chr10	103503534	103505067
chr10	103514356	103516675
chr10	103593943	103602381
chr10	103608600	103627536
chr10	103631096	103683762
chr10	103694799	103700887
chr10	103726317	103728692
chr10	103736405	103777991
chr10	103778851	103781902
chr10	103792804	103796731
chr10	103806232	103807749
chr10	103816108	103821828
chr10	103831284	103848654
chr10	103877535	103899095
chr10	103904623	103914256
chr10	103922819	103924560
chr10	103981533	103986470
chr10	104023352	104031696
chr10	104074912	104078622
chr10	104245509	104247805
chr10	104258210	104265088
chr10	104296495	104315098
chr10	104347901	104352293
chr10	104707090	104708972
chr10	104710757	104712564
chr10	104730548	104736768
chr10	105137072	105140315
chr10	105239308	105240858
chr10	105257596	105258936
chr10	105468089	105473997
chr10	105741846	105746898
chr10	105755178	105759497
chr10	105974598	105975686
chr10	106213764	106220183
chr10	106517947	106520564
chr10	106647560	106656925
chr10	106658427	106663927
chr10	106668357	106674021
chr10	106941799	106942652
chr10	107653699	107654803
chr10	108901661	108903625
chr10	109834637	109836919
chr10	109901670	109905018
chr10	109925815	109927006
chr10	109927802	109929825
chr10	109932933	109937143
chr10	109957141	109970998
chr10	109975072	109984602
chr10	109991411	109994615
chr10	110003301	110004631
chr10	110025331	110047752
chr10	110052289	110071964
chr10	110095428	110098419
chr10	110112870	110114772
chr10	110132080	110145480
chr10	110167200	110178191
chr10	110213941	110223395
chr10	110252947	110290119
chr10	110352731	110357723
chr10	110373881	110381557
chr10	110396972	110402089
chr10	110413641	110417809
chr10	110420322	110429043
chr10	110441400	110448281
chr10	110454498	110465919
chr10	110545001	110547593
chr10	110607391	110616346
chr10	110626091	110639516
chr10	110656584	110806885
chr10	110857187	110868512
chr10	110929691	110932839
chr10	110943705	110945919
chr10	110954692	110961700
chr10	110977683	110980658
chr10	111181295	111185052
chr10	111201473	111204899
chr10	111834012	111837526
chr10	111983062	111988041
chr10	112174843	112182168
chr10	112200860	112202256
chr10	112206913	112211613
chr10	112286379	112288480
chr10	112294967	112297132
chr10	112350506	112353800
chr10	112356287	112368227
chr10	112385162	112392188
chr10	112698854	112702998
chr10	112731042	112733734
chr10	112753395	112754698
chr10	112778536	112785735
chr10	112792372	112794198
chr10	112815222	112817602
chr10	112996846	113009328
chr10	113013292	113023336
chr10	113024564	113032603
chr10	113033916	113037836
chr10	113044545	113078573
chr10	113084243	113090186
chr10	113091803	113098000
chr10	113122275	113135279
chr10	113174987	113182119
chr10	113271033	113277029
chr10	113285110	113286204
chr10	113323386	113327891
chr10	113380372	113387991
chr10	113423014	113426233
chr10	113472947	113478028
chr10	113490022	113497592
chr10	113520276	113524974
chr10	113583399	113588392
chr10	113588655	113658506
chr10	113865378	113870053
chr10	113888221	113896052
chr10	113896997	113905676
chr10	113907802	113918877
chr10	113942291	113949266
chr10	113955800	113961930
chr10	113977321	113984306
chr10	113991116	114002075
chr10	114018902	114029061
chr10	114053283	114070414
chr10	114077292	114078662
chr10	114100248	114103759
chr10	114115882	114120122
chr10	114162449	114165053
chr10	114181241	114183338
chr10	114262226	114268684
chr10	114269874	114273166
chr10	114293297	114297419
chr10	114318980	114326111
chr10	114326691	114335084
chr10	114341782	114354684
chr10	114356224	114358529
chr10	114364185	114377612
chr10	114378316	114380347
chr10	114411833	114413963
chr10	114424136	114436964
chr10	114437766	114439822
chr10	114494840	114520777
chr10	114531814	114568770
chr10	114659732	114669798
chr10	114690823	114762344
chr10	114766314	114776406
chr10	114777359	114786537
chr10	114853675	114859399
chr10	114922284	114930207
chr10	114954792	114981452
chr10	115843736	115847266
chr10	116043507	116046357
chr10	116664319	116666909
chr10	116698375	116699678
chr10	116752783	116759502
chr10	116765865	116773567
chr10	116829938	116834010
chr10	116835578	116836517
chr10	117476442	117478365
chr10	117607297	117611188
chr10	117935186	117937938
chr10	117971253	117973557
chr10	118114135	118117976
chr10	118320495	118324634
chr10	118337577	118340672
chr10	118393548	118396066
chr10	118570429	118573047
chr10	118728711	118733120
chr10	118791901	118792596
chr10	118818368	118819498
chr10	118831251	118834016
chr10	118842493	118846357
chr10	118869109	118873826
chr10	118908275	118916063
chr10	118924905	118928367
chr10	118953695	118963179
chr10	118964052	118972084
chr10	119024163	119028054
chr10	119099452	119102672
chr10	119130486	119134054
chr10	119144599	119146372
chr10	119202743	119204811
chr10	119214306	119433458
chr10	119433639	119451283
chr10	119508416	119511660
chr10	119618001	119621359
chr10	119665434	119682994
chr10	119685615	119688886
chr10	119704308	119705096
chr10	119715544	119717353
chr10	119733837	119740213
chr10	119785886	119786851
chr10	119801137	119805605
chr10	119894682	119901199
chr10	120917435	120918353
chr10	121096166	121097881
chr10	121667503	121669414
chr10	121708685	121711429
chr10	121753600	121755539
chr10	121769799	121775689
chr10	121829754	121833745
chr10	121904679	121905821
chr10	121908671	121925775
chr10	121941938	121944257
chr10	122005808	122017548
chr10	122023839	122091090
chr10	122093270	122105524
chr10	122130270	122160481
chr10	122166876	122191035
chr10	122194975	122202079
chr10	122230533	122235833
chr10	122261989	122269339
chr10	122281118	122289444
chr10	122300114	122302946
chr10	122304242	122312763
chr10	122337372	122346470
chr10	122368166	122369631
chr10	122400048	122409276
chr10	122415317	122430843
chr10	122445764	122451471
chr10	122456109	122459738
chr10	122466534	122477849
chr10	122481511	122487931
chr10	122490532	122505679
chr10	122513375	122517730
chr10	122528549	122532939
chr10	122673276	122676481
chr10	122686103	122693900
chr10	122706217	122707752
chr10	123798491	123802309
chr10	123852907	123857080
chr10	123929298	123932470
chr10	123943581	123947079
chr10	124105612	124107289
chr10	124116394	124122222
chr10	124123702	124124573
chr10	124143645	124158651
chr10	124180663	124185410
chr10	124196214	124200259
chr10	124220018	124223407
chr10	124240352	124241510
chr10	124289633	124292381
chr10	124463988	124468247
chr10	124521682	124529542
chr10	124534726	124539387
chr10	124555676	124567636
chr10	124587979	124591481
chr10	124615445	124730659
chr10	124752924	124759439
chr10	124861675	124866487
chr10	124909993	124913716
chr10	124914344	124932870
chr10	124955211	124958321
chr10	124966131	124974882
chr10	124989225	124993715
chr10	125008662	125026320
chr10	125033199	125097910
chr10	125111063	125135364
chr10	125142436	125151758
chr10	125175107	125176602
chr10	125330629	125335791
chr10	125708902	125711123
chr10	125764340	125770474
chr10	125843633	125846553
chr10	125847184	125853714
chr10	125888762	125890232
chr10	126039350	126045506
chr10	126048160	126051276
chr10	126058280	126064470
chr10	126079709	126082388
chr10	126129139	126132174
chr10	126168128	126172451
chr10	126222174	126224233
chr10	126242135	126243900
chr10	126246387	126252927
chr10	126253294	126254324
chr10	126261623	126265718
chr10	126390547	126392442
chr10	126560424	126563054
chr10	126615954	126617922
chr10	126659260	126667173
chr10	126915705	126921904
chr10	126926869	126937712
chr10	126971725	126974225
chr10	126995239	126996755
chr10	127009980	127016333
chr10	127153515	127156078
chr10	127312839	127317025
chr10	127337209	127342685
chr10	127499539	127500915
chr10	127524624	127531904
chr10	127533922	127534544
chr10	127564395	127566065
chr10	127574222	127580310
chr10	127583090	127589145
chr10	127831036	127835968
chr10	127878024	127882959
chr10	127909663	127915564
chr10	127916503	127930814
chr10	127941880	127950492
chr10	127964472	127985209
chr10	127999233	128006318
chr10	128007631	128011904
chr10	128024847	128031928
chr10	128036411	128037419
chr10	128209982	128212499
chr10	128539005	128542393
chr10	128847502	128857056
chr10	128868737	128870818
chr10	128873391	128877602
chr10	128893282	128902659
chr10	128907006	128909047
chr10	128913971	128918417
chr10	128921265	128923633
chr10	128924095	128932193
chr10	129019473	129026605
chr10	129045237	129047397
chr10	129078820	129080171
chr10	129095332	129098322
chr10	129129990	129132451
chr10	129191051	129194177
chr10	129257770	129260378
chr10	129279514	129281579
chr10	129416369	129421076
chr10	129436706	129439756
chr10	129542425	129546014
chr10	129609311	129614783
chr10	129625444	129630379
chr10	129688776	129691649
chr10	129693389	129696149
chr10	129886508	129900515
chr10	130299391	130303487
chr10	130361142	130363513
chr10	131903708	131906835
chr10	131925742	131936356
chr10	131937294	131938383
chr10	131968588	131978201
chr10	131992380	132000284
chr10	132008491	132016983
chr10	132035979	132037895
chr10	132062577	132067689
chr10	132095899	132097016
chr10	132161837	132164171
chr10	132204615	132209983
chr10	132229013	132231299
chr10	132359145	132360655
chr10	132387256	132388143
chr10	132399206	132403383
chr10	132405711	132417953
chr10	132437693	132439603
chr10	132458369	132471771
chr10	132479752	132484176
chr10	132504182	132513256
chr10	132569446	132573051
chr10	132574395	132597435
chr10	132622998	132642909
chr10	132659057	132661661
chr10	132684076	132687723
chr10	132699461	132701492
chr10	132713545	132716691
chr10	132721516	132724104
chr10	132735620	132739993
chr10	132891214	132892699
chr10	132966756	132969056
chr10	133005450	133011098
chr10	133021997	133023548
chr10	133043909	133045232
chr10	133116694	133119027
chr10	133260790	133262780
chr10	133362307	133367162
chr11	221083	225873
chr11	239192	243357
chr11	266325	272448
chr11	339528	344510
chr11	349327	359519
chr11	453692	457497
chr11	459718	462714
chr11	463778	472652
chr11	516301	519376
chr11	579574	582251
chr11	604950	611290
chr11	660709	661587
chr11	665145	666762
chr11	783070	784896
chr11	858777	860924
chr11	875967	878032
chr11	918272	920300
chr11	977737	979092
chr11	1072017	1073443
chr11	1149087	1155486
chr11	1261504	1265166
chr11	1266776	1268642
chr11	1275123	1277253
chr11	1280860	1285083
chr11	1297386	1301719
chr11	1304001	1304698
chr11	1335121	1340334
chr11	1341959	1342789
chr11	1381689	1384062
chr11	1458448	1461890
chr11	1492365	1499111
chr11	1502249	1505144
chr11	1511456	1516466
chr11	1519286	1524317
chr11	1525567	1538385
chr11	1545913	1550568
chr11	1588475	1590604
chr11	1637725	1640895
chr11	1692392	1694730
chr11	1714533	1720106
chr11	1841270	1846781
chr11	1905649	1915348
chr11	1929774	1932772
chr11	1941584	1944748
chr11	2092523	2105620
chr11	2107373	2110956
chr11	2192215	2195080
chr11	2288899	2291004
chr11	2324050	2327900
chr11	2365458	2371679
chr11	2472462	2479243
chr11	2480626	2484851
chr11	2506630	2519006
chr11	2526309	2528154
chr11	2531626	2536709
chr11	2550174	2552296
chr11	2581960	2583864
chr11	2598686	2602332
chr11	2651346	2655120
chr11	2665947	2668351
chr11	2685291	2689167
chr11	2695803	2704001
chr11	2705639	2710259
chr11	2724660	2728746
chr11	2740196	2742997
chr11	2763278	2765213
chr11	2791259	2793071
chr11	2799569	2815814
chr11	2818366	2842235
chr11	2867076	2868941
chr11	2890574	2895244
chr11	2914084	2915143
chr11	2918841	2920881
chr11	2939194	2948692
chr11	2975414	2979051
chr11	2981896	2982664
chr11	2999256	3004224
chr11	3041208	3046010
chr11	3048067	3053189
chr11	3069331	3076283
chr11	3122344	3125339
chr11	3132600	3139917
chr11	3144949	3149975
chr11	3151764	3158317
chr11	3168935	3171194
chr11	3420315	3423809
chr11	3604144	3606834
chr11	3631112	3632472
chr11	3681284	3687356
chr11	3857713	3862011
chr11	3873275	3882121
chr11	3892984	3897402
chr11	3926608	3932045
chr11	3938440	3941486
chr11	3950671	3953039
chr11	3995389	3997882
chr11	4022431	4029433
chr11	4040422	4047230
chr11	4063146	4073340
chr11	4183820	4185438
chr11	4189086	4192588
chr11	4201233	4204923
chr11	4609715	4611231
chr11	4636256	4638395
chr11	5021137	5023108
chr11	5367689	5368223
chr11	5527804	5530530
chr11	5599946	5601396
chr11	6039999	6042576
chr11	6223037	6228559
chr11	6248375	6253151
chr11	6271789	6274070
chr11	6324846	6329639
chr11	6356407	6358690
chr11	6376305	6380571
chr11	6467161	6471882
chr11	6514815	6517436
chr11	6574411	6580562
chr11	6585441	6589401
chr11	6591837	6600124
chr11	6631736	6653279
chr11	6662547	6666249
chr11	6672111	6678005
chr11	6690539	6699660
chr11	6702140	6709284
chr11	6726598	6729784
chr11	6737388	6749518
chr11	7518782	7524803
chr11	7553640	7557243
chr11	7570796	7572774
chr11	7590232	7593786
chr11	7653692	7658109
chr11	8021938	8024575
chr11	8032243	8037607
chr11	8055767	8071549
chr11	8105362	8109316
chr11	8155624	8159534
chr11	8160749	8162632
chr11	8200508	8209325
chr11	8232397	8235184
chr11	8257792	8259626
chr11	8281886	8284412
chr11	8483195	8486422
chr11	8503176	8505658
chr11	8529304	8533212
chr11	8596679	8597995
chr11	8603583	8605302
chr11	8728013	8739282
chr11	8777722	8791367
chr11	8797763	8801335
chr11	8824962	8830694
chr11	8863555	8868857
chr11	8912799	8919649
chr11	8941397	8942821
chr11	8958928	8960351
chr11	9017087	9019389
chr11	9045476	9049291
chr11	9052889	9058187
chr11	9157898	9160874
chr11	9214029	9221274
chr11	9228218	9236034
chr11	9246867	9257892
chr11	9259384	9262642
chr11	9272065	9279053
chr11	9280117	9283210
chr11	9310289	9312527
chr11	9328679	9329687
chr11	9350546	9352481
chr11	9360829	9374725
chr11	9378624	9383264
chr11	9526447	9530929
chr11	9549968	9552831
chr11	9561912	9571922
chr11	9599801	9602620
chr11	9609275	9619069
chr11	9623736	9629720
chr11	9635662	9643180
chr11	9672258	9705451
chr11	9745993	9749105
chr11	9750580	9752899
chr11	9762091	9777106
chr11	9795184	9809224
chr11	9852074	9853320
chr11	9977074	9979760
chr11	10085293	10089301
chr11	10094623	10099619
chr11	10104152	10112752
chr11	10113674	10124605
chr11	10224667	10226268
chr11	10318914	10329533
chr11	10346828	10355981
chr11	10365101	10367761
chr11	10385545	10389890
chr11	10400466	10402580
chr11	10413532	10415710
chr11	10458882	10459808
chr11	10489263	10492363
chr11	10502138	10506114
chr11	10571166	10575501
chr11	10578178	10592645
chr11	10596445	10610449
chr11	10621900	10628231
chr11	10662306	10680454
chr11	10695527	10698556
chr11	10733367	10736741
chr11	10773640	10782138
chr11	10782992	10786006
chr11	10823283	10823830
chr11	10840534	10852641
chr11	10862560	10871270
chr11	10873900	10890124
chr11	10891395	10895608
chr11	10905837	10907457
chr11	10910816	10916003
chr11	10926259	10936000
chr11	10975014	10976035
chr11	11138575	11144035
chr11	11145669	11150080
chr11	11230579	11233642
chr11	11279663	11283129
chr11	11310852	11317027
chr11	11346668	11352087
chr11	11368645	11370221
chr11	11395608	11398432
chr11	11402196	11413827
chr11	11418234	11424482
chr11	11424959	11431699
chr11	11436374	11438459
chr11	11443376	11447171
chr11	11456642	11469653
chr11	11477154	11478428
chr11	11479812	11483308
chr11	11497531	11505295
chr11	11508584	11515715
chr11	11525540	11596861
chr11	11604471	11616482
chr11	11669258	11671232
chr11	11803853	11816594
chr11	11847330	11855314
chr11	11860079	11862102
chr11	11909296	11924821
chr11	11955702	11967407
chr11	12015641	12024415
chr11	12041701	12048714
chr11	12049244	12054738
chr11	12074694	12080880
chr11	12099512	12108122
chr11	12123124	12128268
chr11	12169065	12190748
chr11	12197703	12204940
chr11	12215932	12222704
chr11	12260800	12264962
chr11	12267006	12271993
chr11	12318540	12319462
chr11	12384713	12393193
chr11	12407108	12421336
chr11	12425480	12445905
chr11	12467209	12471217
chr11	12475404	12487231
chr11	12501822	12510529
chr11	12521911	12524778
chr11	12546349	12549489
chr11	12554212	12562652
chr11	12598678	12604818
chr11	12679229	12709026
chr11	12720250	12729556
chr11	12754273	12757968
chr11	12761291	12772110
chr11	12808326	12819957
chr11	12820884	12826300
chr11	12836832	12850995
chr11	12851189	12858274
chr11	12859962	12865567
chr11	12882890	12904702
chr11	12911350	12918532
chr11	12994135	12995930
chr11	13030132	13035534
chr11	13103719	13106737
chr11	13110548	13112385
chr11	13206566	13209685
chr11	13257891	13265267
chr11	13294357	13299070
chr11	13302276	13307767
chr11	13314377	13320316
chr11	13328626	13334072
chr11	13336195	13341900
chr11	13432401	13433383
chr11	13445957	13452391
chr11	13679128	13689034
chr11	13970518	13975059
chr11	13981697	13986656
chr11	14024280	14031620
chr11	14052067	14056118
chr11	14077139	14084140
chr11	14108172	14113376
chr11	14114074	14115285
chr11	14187824	14193592
chr11	14287463	14289429
chr11	14361720	14363316
chr11	14367570	14388422
chr11	14411572	14426724
chr11	14446737	14456833
chr11	14535785	14548276
chr11	14549148	14556988
chr11	14578182	14580092
chr11	14581798	14585775
chr11	14586849	14589118
chr11	14624688	14627085
chr11	14653933	14661084
chr11	14759041	14762549
chr11	14980003	14982218
chr11	15197554	15201271
chr11	15567967	15571193
chr11	15583814	15592801
chr11	15593825	15597413
chr11	15601452	15604585
chr11	15612993	15617925
chr11	15647844	15654054
chr11	15683529	15691546
chr11	15706919	15709278
chr11	15709927	15712445
chr11	15724484	15732848
chr11	15771742	15777286
chr11	15791088	15796458
chr11	15814325	15822177
chr11	15825340	15833223
chr11	15837940	15846138
chr11	15848146	15855264
chr11	15880970	15886439
chr11	15920522	15921780
chr11	15963480	15978430
chr11	15984718	15989295
chr11	15997571	16008379
chr11	16043426	16044711
chr11	16079843	16084079
chr11	16147483	16155040
chr11	16190406	16198004
chr11	16203227	16206112
chr11	16223205	16227435
chr11	16230706	16242926
chr11	16283547	16300915
chr11	16345385	16350273
chr11	16350772	16360406
chr11	16362382	16367527
chr11	16467457	16473411
chr11	16527272	16529158
chr11	16585977	16588508
chr11	16757071	16762754
chr11	16819356	16823628
chr11	16843193	16868082
chr11	16889544	16906409
chr11	16918826	16945668
chr11	16980256	16983516
chr11	16992319	16999126
chr11	17145323	17167638
chr11	17223687	17226598
chr11	17333661	17335162
chr11	17352922	17355075
chr11	17409940	17411848
chr11	17507532	17509426
chr11	17712980	17715644
chr11	17749704	17751078
chr11	17796980	17802557
chr11	17805598	17806762
chr11	17815891	17817844
chr11	17820527	17823523
chr11	17827319	17830601
chr11	17918875	17924955
chr11	17952287	17956692
chr11	17972227	17975137
chr11	17983976	17987499
chr11	18277342	18277958
chr11	18310065	18316417
chr11	18381922	18389605
chr11	18606403	18610859
chr11	18615647	18620293
chr11	18719847	18723212
chr11	18768123	18772762
chr11	18776265	18784312
chr11	19024962	19027235
chr11	19087026	19088765
chr11	19109287	19111917
chr11	19166174	19182231
chr11	19212917	19223887
chr11	19229200	19236024
chr11	19364271	19373554
chr11	19379449	19384999
chr11	19440381	19443344
chr11	19510970	19514710
chr11	19562557	19568914
chr11	19571070	19581401
chr11	19594689	19601911
chr11	19604919	19609222
chr11	19626058	19634181
chr11	19640981	19643082
chr11	19671126	19707890
chr11	19721943	19731832
chr11	19732474	19745643
chr11	19747441	19773699
chr11	19789328	19797188
chr11	19811299	19817289
chr11	19826857	19828100
chr11	19841619	19854232
chr11	19861940	19875083
chr11	19888700	19893482
chr11	19911547	19921880
chr11	19950286	19966238
chr11	19970925	19974878
chr11	19976589	20021115
chr11	20028999	20070819
chr11	20083512	20094381
chr11	20094735	20100300
chr11	20109473	20113352
chr11	20472686	20477529
chr11	20561177	20567881
chr11	21602258	21603377
chr11	21773499	21776033
chr11	21944214	21945981
chr11	22114600	22117079
chr11	22197067	22200011
chr11	22201096	22215287
chr11	22218380	22225578
chr11	22430733	22433602
chr11	22698741	22706299
chr11	22718001	22736316
chr11	22767657	22769259
chr11	22806160	22812809
chr11	22949808	22950532
chr11	23943353	23946896
chr11	23976039	23977779
chr11	23990104	23993664
chr11	24412779	24413472
chr11	25355555	25358155
chr11	25422884	25424394
chr11	25534789	25536887
chr11	25926857	25928918
chr11	26046508	26050259
chr11	26060827	26064988
chr11	26218137	26220530
chr11	26708486	26709841
chr11	26729308	26731335
chr11	26838666	26851633
chr11	26864165	26867911
chr11	26895967	26902385
chr11	26913720	26919218
chr11	26927549	26937420
chr11	26942273	26956210
chr11	26961619	26965067
chr11	26985029	26989173
chr11	27010110	27015407
chr11	27059261	27062699
chr11	27177950	27179721
chr11	27199416	27219622
chr11	27227215	27244041
chr11	27244467	27257339
chr11	27280070	27283804
chr11	27293754	27297963
chr11	27338291	27341152
chr11	27390353	27398885
chr11	27402759	27412879
chr11	27413164	27435060
chr11	27449793	27453946
chr11	27463786	27466790
chr11	27508965	27517726
chr11	27522370	27528163
chr11	27638202	27652051
chr11	27680549	27682303
chr11	28366253	28367839
chr11	28392485	28394114
chr11	28564051	28567909
chr11	29537220	29540753
chr11	29655740	29658410
chr11	29771991	29784705
chr11	29962482	29965282
chr11	29977214	29980153
chr11	29983453	29991582
chr11	29997567	30012486
chr11	30202393	30205443
chr11	30215080	30219181
chr11	30387613	30393740
chr11	30406643	30409300
chr11	30422944	30438486
chr11	30448971	30467768
chr11	30472962	30485046
chr11	30485238	30493112
chr11	30501423	30503966
chr11	30507426	30510341
chr11	30558880	30562277
chr11	30815564	30818613
chr11	30872164	30882200
chr11	30982451	30988220
chr11	31402761	31405094
chr11	31779265	31780621
chr11	31900145	31905714
chr11	31938518	31941742
chr11	32080473	32082271
chr11	32086708	32089457
chr11	32136701	32138285
chr11	32148938	32155909
chr11	32171557	32173881
chr11	32183879	32185785
chr11	32332852	32334567
chr11	32410530	32414343
chr11	32418742	32424902
chr11	32425193	32427920
chr11	32441873	32453698
chr11	32599667	32605404
chr11	33060900	33065827
chr11	33166052	33171820
chr11	33177719	33180853
chr11	33206238	33209206
chr11	33225606	33228767
chr11	33233663	33237461
chr11	33271349	33323157
chr11	33357405	33359614
chr11	33538895	33540848
chr11	33686906	33698347
chr11	33777741	33782395
chr11	33898727	33900982
chr11	33912527	33913187
chr11	33928455	33939136
chr11	33940162	33944203
chr11	34013996	34014619
chr11	34027307	34030299
chr11	34061653	34076833
chr11	34130277	34134539
chr11	34150173	34162394
chr11	34174299	34177364
chr11	34188248	34196788
chr11	34218923	34225540
chr11	34247617	34260036
chr11	34261711	34270064
chr11	34270646	34282149
chr11	34298848	34304930
chr11	34307038	34320751
chr11	34323175	34332058
chr11	34338677	34353381
chr11	34395975	34396587
chr11	34420463	34423602
chr11	34611489	34619171
chr11	34637109	34637731
chr11	34747484	34752009
chr11	34968785	34971624
chr11	35028833	35033342
chr11	35065105	35066618
chr11	35076062	35078574
chr11	35081731	35090036
chr11	35096604	35109818
chr11	35110032	35113230
chr11	35114512	35118333
chr11	35153758	35175524
chr11	35191073	35194055
chr11	35211276	35213443
chr11	35243424	35250984
chr11	35279083	35284460
chr11	35288156	35293384
chr11	35302571	35307330
chr11	35318475	35325199
chr11	35338149	35342515
chr11	35342957	35374354
chr11	35375166	35381998
chr11	35423791	35428695
chr11	35537262	35544595
chr11	35545620	35551154
chr11	35552864	35555589
chr11	35557515	35560416
chr11	35649953	35652292
chr11	35669977	35684555
chr11	35809925	35818225
chr11	35819955	35823673
chr11	35904346	35910333
chr11	35960440	35969442
chr11	35977208	35984558
chr11	36006356	36018624
chr11	36028714	36032535
chr11	36055514	36059369
chr11	36072122	36076259
chr11	36087801	36093739
chr11	36153059	36158869
chr11	36193321	36198740
chr11	36227654	36232676
chr11	36371598	36374197
chr11	36402083	36413450
chr11	36416754	36423211
chr11	36423363	36434713
chr11	36440869	36443424
chr11	36448390	36451348
chr11	36468762	36471893
chr11	36483983	36494622
chr11	36498191	36507126
chr11	36540272	36541542
chr11	36616238	36620543
chr11	36634830	36636616
chr11	36701922	36702866
chr11	36790411	36791052
chr11	37557412	37560286
chr11	37972232	37973414
chr11	37986837	37993169
chr11	38640089	38643887
chr11	40214937	40221038
chr11	41271570	41277948
chr11	41279299	41283865
chr11	42976390	42977400
chr11	43030682	43035952
chr11	43121932	43125559
chr11	43267067	43270241
chr11	43573522	43576579
chr11	43683076	43692257
chr11	43731602	43743323
chr11	43811118	43811655
chr11	43900810	43913014
chr11	43982684	43996212
chr11	44004827	44009651
chr11	44010892	44021977
chr11	44027317	44037977
chr11	44104721	44106457
chr11	44109371	44113728
chr11	44118662	44122192
chr11	44135195	44151383
chr11	44223152	44227421
chr11	44238506	44249085
chr11	44338682	44340356
chr11	44435701	44438945
chr11	44448406	44456228
chr11	44474870	44476692
chr11	44518946	44521600
chr11	44523568	44528890
chr11	44556785	44557699
chr11	44574650	44586121
chr11	44590112	44593837
chr11	44606998	44617174
chr11	44620066	44636537
chr11	44657407	44662935
chr11	44697520	44704304
chr11	44745711	44757762
chr11	44771748	44787766
chr11	44800435	44843141
chr11	44845161	44855630
chr11	44860734	44871831
chr11	44890883	44896099
chr11	44910730	44912138
chr11	44953817	44956575
chr11	44976857	44982494
chr11	44988443	44993361
chr11	45018577	45032207
chr11	45042796	45051580
chr11	45056558	45060765
chr11	45070231	45074698
chr11	45085503	45093933
chr11	45152237	45167670
chr11	45192326	45195041
chr11	45204447	45218241
chr11	45331188	45336017
chr11	45339491	45344204
chr11	45553764	45558307
chr11	45603321	45605769
chr11	45617206	45619002
chr11	45651496	45663592
chr11	45742684	45750301
chr11	45752928	45757755
chr11	45841786	45844453
chr11	45872707	45878499
chr11	45892695	45893539
chr11	45899171	45900726
chr11	45957796	45962644
chr11	45978392	45986964
chr11	45992627	45997025
chr11	46037245	46042354
chr11	46048824	46053457
chr11	46070718	46077012
chr11	46094957	46103078
chr11	46241322	46247730
chr11	46265832	46276594
chr11	46283392	46287650
chr11	46349826	46354788
chr11	46356733	46358276
chr11	46434791	46439070
chr11	46443387	46449170
chr11	46472007	46473967
chr11	46496534	46507932
chr11	46512649	46514897
chr11	46527619	46529414
chr11	46551928	46563841
chr11	46597142	46602608
chr11	46610692	46612657
chr11	46682638	46691277
chr11	46705620	46716406
chr11	46894387	46898457
chr11	46902341	46907868
chr11	47000762	47011411
chr11	47070449	47073510
chr11	47141686	47145861
chr11	47218354	47223079
chr11	47277595	47283894
chr11	47299780	47311362
chr11	47358373	47363242
chr11	47386205	47404362
chr11	47433208	47440247
chr11	47459513	47471118
chr11	47505027	47517504
chr11	47530253	47543636
chr11	47569659	47575671
chr11	47604658	47608656
chr11	47771132	47782014
chr11	47788270	47794845
chr11	47795050	47803269
chr11	47841222	47845987
chr11	47861761	47866014
chr11	47884029	47886781
chr11	47914219	47920656
chr11	47922336	47924753
chr11	47973256	47975794
chr11	47986558	47994498
chr11	47999104	48008392
chr11	48028177	48037327
chr11	48060528	48068924
chr11	48078462	48084812
chr11	48100113	48110173
chr11	48162281	48185461
chr11	49326347	49330126
chr11	56875911	56878438
chr11	56955288	56957458
chr11	57070737	57075614
chr11	57097083	57103588
chr11	57189465	57224865
chr11	57229805	57232555
chr11	57238836	57247058
chr11	57248544	57251536
chr11	57268652	57272040
chr11	57272302	57280657
chr11	57288390	57290671
chr11	57291972	57296864
chr11	57352437	57360429
chr11	57368540	57374869
chr11	57385597	57388816
chr11	57636689	57642188
chr11	57652556	57653740
chr11	57731515	57739345
chr11	57784256	57789679
chr11	57903460	57905528
chr11	57931754	57939453
chr11	58000774	58007692
chr11	58110100	58111173
chr11	58185575	58188785
chr11	58523981	58526262
chr11	58548647	58550729
chr11	58612525	58620895
chr11	58625255	58630258
chr11	58650233	58653592
chr11	59214466	59227816
chr11	59520932	59521287
chr11	59535853	59539561
chr11	59546946	59562926
chr11	59570919	59578336
chr11	59758174	59778561
chr11	59799248	59806675
chr11	59900404	59903373
chr11	60155572	60157376
chr11	60192832	60200151
chr11	60363162	60364737
chr11	60370913	60373164
chr11	60775507	60779738
chr11	60810327	60811489
chr11	60874508	60881097
chr11	60887403	60893580
chr11	60910124	60911830
chr11	60962347	60963811
chr11	61039098	61043977
chr11	61049099	61053198
chr11	61129684	61133807
chr11	61136546	61140888
chr11	61148481	61156025
chr11	61157789	61159536
chr11	61163823	61165600
chr11	61296994	61300808
chr11	61375765	61380367
chr11	61415919	61420263
chr11	61442137	61455991
chr11	61459903	61462208
chr11	61466392	61478291
chr11	61524075	61526309
chr11	61528066	61531206
chr11	61534103	61537386
chr11	61547283	61555170
chr11	61571537	61573180
chr11	61575445	61579672
chr11	61590304	61604434
chr11	61625094	61630204
chr11	61685853	61707803
chr11	61716413	61720229
chr11	61723896	61733897
chr11	61796985	61800160
chr11	61830904	61838280
chr11	61841649	61843417
chr11	61849719	61852835
chr11	61868674	61872872
chr11	61873335	61875861
chr11	61921321	61926495
chr11	61946145	61948122
chr11	61974986	61984332
chr11	62004296	62006118
chr11	62023212	62028514
chr11	62056744	62057811
chr11	62061104	62063540
chr11	62101659	62109604
chr11	62111942	62113164
chr11	62166135	62174825
chr11	62358488	62362445
chr11	62393721	62404055
chr11	62428835	62449439
chr11	62465711	62466018
chr11	62495821	62515841
chr11	62558774	62562086
chr11	62711846	62720270
chr11	62888882	62893157
chr11	62895196	62898326
chr11	62904988	62911982
chr11	62925662	62926694
chr11	62958275	62960479
chr11	63145321	63146826
chr11	63509948	63511909
chr11	63564781	63569886
chr11	63570729	63578482
chr11	63598264	63605506
chr11	63761521	63764897
chr11	63804386	63807695
chr11	63845167	63848393
chr11	63854982	63860779
chr11	63871836	63877871
chr11	63941928	63947080
chr11	63980326	63983583
chr11	64005668	64009380
chr11	64017593	64025868
chr11	64036042	64039302
chr11	64054202	64059686
chr11	64122732	64123315
chr11	64145190	64153416
chr11	64156247	64157787
chr11	64179820	64183084
chr11	64204692	64205115
chr11	64328827	64330471
chr11	64331095	64333810
chr11	64405683	64407970
chr11	64674487	64676729
chr11	64685856	64690650
chr11	64792498	64795065
chr11	65005661	65008845
chr11	65036820	65037854
chr11	65148145	65153073
chr11	65222275	65227054
chr11	65273359	65278021
chr11	65300737	65312180
chr11	65329430	65331414
chr11	65356063	65358883
chr11	65365508	65375377
chr11	65388297	65393101
chr11	65399278	65410124
chr11	65410919	65415060
chr11	65465040	65484285
chr11	65510461	65511185
chr11	65685487	65687342
chr11	65693974	65700691
chr11	65775159	65777051
chr11	65816507	65818922
chr11	65910738	65913492
chr11	65940250	65942358
chr11	65988829	65989825
chr11	66014772	66017117
chr11	66075641	66078601
chr11	66106122	66134174
chr11	66147391	66153192
chr11	66321267	66330714
chr11	66361586	66364111
chr11	66385957	66387313
chr11	66417832	66419080
chr11	66594785	66596283
chr11	66605365	66610286
chr11	66764234	66770776
chr11	66834154	66837123
chr11	66886245	66888302
chr11	66967112	66972610
chr11	66984821	66987830
chr11	67064321	67067432
chr11	67098581	67099448
chr11	67246670	67250593
chr11	67259721	67264335
chr11	67348116	67350462
chr11	67543006	67547090
chr11	67555654	67566501
chr11	67612720	67618790
chr11	67804149	67807503
chr11	68098418	68101853
chr11	68104052	68110328
chr11	68114161	68115743
chr11	68116557	68119523
chr11	68124370	68129777
chr11	68143433	68148690
chr11	68158852	68164240
chr11	68165685	68166767
chr11	68206091	68207407
chr11	68215625	68217597
chr11	68275889	68278602
chr11	68306391	68309405
chr11	68319765	68360573
chr11	68364273	68390343
chr11	68395374	68402968
chr11	68411455	68415250
chr11	68421255	68421765
chr11	68431554	68435239
chr11	68465220	68467470
chr11	68476570	68483663
chr11	68490299	68491012
chr11	68501075	68510725
chr11	68520656	68532923
chr11	68540064	68555341
chr11	68588694	68592264
chr11	68673097	68674221
chr11	68775830	68784822
chr11	68795155	68797807
chr11	68805630	68814067
chr11	68827607	68834168
chr11	68853797	68859135
chr11	68871750	68873959
chr11	68877537	68880948
chr11	68888343	68899270
chr11	68907553	68909605
chr11	68923514	68925183
chr11	68939062	68945081
chr11	68954778	68955896
chr11	68975563	68979456
chr11	68995613	69004783
chr11	69034508	69038063
chr11	69040707	69045434
chr11	69071652	69076545
chr11	69083392	69090605
chr11	69113303	69126015
chr11	69126485	69128373
chr11	69128618	69132879
chr11	69149465	69163543
chr11	69163931	69168331
chr11	69244672	69246631
chr11	69263458	69264452
chr11	69266411	69270568
chr11	69276816	69278383
chr11	69310075	69313491
chr11	69380675	69384330
chr11	69393610	69395377
chr11	69419025	69420951
chr11	69446380	69455034
chr11	69459781	69465709
chr11	69482987	69501569
chr11	69537091	69542572
chr11	69634383	69639801
chr11	69670007	69670895
chr11	69804388	69805593
chr11	69912655	69924508
chr11	69937082	69946980
chr11	69947931	69950120
chr11	69965986	69971877
chr11	70003380	70007618
chr11	70026639	70030913
chr11	70071671	70074630
chr11	70094186	70101868
chr11	70109247	70118942
chr11	70122517	70125165
chr11	70125884	70138982
chr11	70209849	70213055
chr11	70230315	70231843
chr11	70275737	70282933
chr11	70317459	70321762
chr11	70331785	70333352
chr11	70351731	70352518
chr11	70467739	70471769
chr11	70476256	70484802
chr11	70566030	70570550
chr11	70626819	70631698
chr11	71428709	71429678
chr11	71431968	71436151
chr11	71812614	71814491
chr11	71939159	71949440
chr11	72047449	72051012
chr11	72317487	72319501
chr11	72326034	72331065
chr11	72347162	72352365
chr11	72409825	72414619
chr11	72417482	72420671
chr11	72483094	72484446
chr11	72602992	72611049
chr11	72734197	72745113
chr11	72760502	72762638
chr11	72771095	72779784
chr11	72787388	72791725
chr11	72825207	72840490
chr11	72847087	72876341
chr11	72919216	72943978
chr11	72953073	72956921
chr11	72969455	72977650
chr11	72983660	72986834
chr11	72994795	73003958
chr11	73046254	73049275
chr11	73067894	73076584
chr11	73083066	73100236
chr11	73125013	73134611
chr11	73152501	73161449
chr11	73179349	73191356
chr11	73213693	73215662
chr11	73225035	73231289
chr11	73232086	73243814
chr11	73255420	73260368
chr11	73329720	73336946
chr11	73357632	73362469
chr11	73371056	73373340
chr11	73378885	73389063
chr11	73396678	73408304
chr11	73410595	73431045
chr11	73435167	73440919
chr11	73445605	73447991
chr11	73491772	73496049
chr11	73526218	73530493
chr11	73537538	73539727
chr11	73549300	73560898
chr11	73569120	73571921
chr11	73621626	73624440
chr11	73670350	73673395
chr11	73777013	73782151
chr11	73795139	73797710
chr11	73837090	73839542
chr11	73847841	73858554
chr11	73864385	73872378
chr11	73906789	73907932
chr11	73972623	73975440
chr11	74013758	74027257
chr11	74136304	74143130
chr11	74226189	74229697
chr11	74277765	74280455
chr11	74321351	74328452
chr11	74417170	74419944
chr11	74558031	74560510
chr11	74608720	74613149
chr11	74668791	74689088
chr11	74709466	74711695
chr11	74720469	74721985
chr11	74724103	74728036
chr11	74781832	74786523
chr11	74805805	74807448
chr11	74816190	74824517
chr11	74951963	74960805
chr11	74977872	74978490
chr11	75009123	75016645
chr11	75020193	75025352
chr11	75142288	75144600
chr11	75171301	75186155
chr11	75322634	75331267
chr11	75379987	75381781
chr11	75417760	75422366
chr11	75427896	75428960
chr11	75464436	75469987
chr11	75496276	75501537
chr11	75505232	75508552
chr11	75534018	75536473
chr11	75552794	75556506
chr11	75580754	75587040
chr11	75587423	75590611
chr11	75633612	75636816
chr11	75721560	75729348
chr11	75732131	75737428
chr11	75741431	75748504
chr11	75819165	75833333
chr11	75849181	75853222
chr11	75890803	75893585
chr11	75919054	75922472
chr11	75923548	75928196
chr11	75944282	75951233
chr11	75952184	75956417
chr11	76022478	76027966
chr11	76062353	76063913
chr11	76069003	76090005
chr11	76094825	76095443
chr11	76116910	76127545
chr11	76128064	76136807
chr11	76139175	76141609
chr11	76152262	76152620
chr11	76182663	76187515
chr11	76223749	76228820
chr11	76232314	76239081
chr11	76264788	76267814
chr11	76334598	76342300
chr11	76366211	76367096
chr11	76370946	76371742
chr11	76558656	76561549
chr11	76572616	76581672
chr11	76584038	76593370
chr11	76596360	76608536
chr11	76608869	76619282
chr11	76633361	76642310
chr11	76647397	76651695
chr11	76676277	76677955
chr11	76680615	76680999
chr11	76743665	76746511
chr11	76746930	76754573
chr11	76762564	76775680
chr11	76792845	76801295
chr11	76805296	76808173
chr11	76809231	76812694
chr11	76821896	76826542
chr11	76833832	76841241
chr11	76849473	76852153
chr11	76854788	76858629
chr11	76910234	76912965
chr11	77025542	77028256
chr11	77068777	77078248
chr11	77080117	77083948
chr11	77129967	77132999
chr11	77134322	77143459
chr11	77154331	77154991
chr11	77175045	77176948
chr11	77350800	77354916
chr11	77381434	77383885
chr11	77384669	77388685
chr11	77601059	77604376
chr11	77668380	77674429
chr11	77693081	77697403
chr11	77750008	77755366
chr11	77788704	77790111
chr11	77864484	77867957
chr11	77957945	77962005
chr11	78037260	78041491
chr11	78059857	78062375
chr11	78067404	78071682
chr11	78136006	78137974
chr11	78149241	78151207
chr11	78158538	78175249
chr11	78212823	78215200
chr11	78242721	78272983
chr11	78288055	78293395
chr11	78295099	78300451
chr11	78303480	78322284
chr11	78343015	78357409
chr11	78358585	78382120
chr11	78390536	78395337
chr11	78422800	78428558
chr11	78431877	78434433
chr11	78513850	78515024
chr11	78539297	78542394
chr11	78558443	78564189
chr11	78689353	78689876
chr11	78740748	78744096
chr11	78796822	78803545
chr11	78809103	78812028
chr11	78827881	78830547
chr11	78839378	78842477
chr11	79055305	79057050
chr11	79172403	79175934
chr11	79197777	79201359
chr11	79235141	79240107
chr11	79241054	79248298
chr11	79260453	79265418
chr11	79304540	79306676
chr11	79390576	79391753
chr11	79412348	79415726
chr11	79501463	79505751
chr11	79842761	79846344
chr11	80121313	80123825
chr11	81261651	81262789
chr11	81420267	81421889
chr11	82871933	82876448
chr11	82880837	82892366
chr11	82999045	83024551
chr11	83037604	83060311
chr11	83060353	83067326
chr11	83256752	83262660
chr11	83408382	83411520
chr11	83639854	83643837
chr11	83690840	83693854
chr11	83917275	83919220
chr11	84011075	84014276
chr11	84246827	84251306
chr11	84313129	84314692
chr11	84606651	84610147
chr11	84817194	84820597
chr11	84883529	84891390
chr11	84901110	84903957
chr11	84948232	84948869
chr11	85075679	85078117
chr11	85529948	85532593
chr11	85538206	85543064
chr11	85641195	85644765
chr11	85734282	85743770
chr11	85770047	85778212
chr11	85944234	85951728
chr11	85953170	85959131
chr11	85967339	85971468
chr11	86032106	86056618
chr11	86089221	86090327
chr11	86116666	86119506
chr11	86133899	86137163
chr11	86138317	86145613
chr11	86147057	86165659
chr11	86166807	86168903
chr11	86169500	86189675
chr11	86200128	86205085
chr11	86217698	86219075
chr11	86438973	86444385
chr11	86455373	86489388
chr11	86490273	86494449
chr11	86502815	86505379
chr11	86513705	86525776
chr11	86542270	86562772
chr11	86564755	86569205
chr11	86573671	86581545
chr11	86584229	86598153
chr11	86604727	86611322
chr11	86613986	86638353
chr11	86640594	86643383
chr11	86676322	86684837
chr11	86686295	86690563
chr11	86734889	86745403
chr11	86812963	86819135
chr11	86848136	86850424
chr11	86868878	86872920
chr11	86886423	86890812
chr11	86912123	86927711
chr11	86928817	86937468
chr11	86975292	86986148
chr11	86987641	86990895
chr11	86992405	86993902
chr11	86999338	87002284
chr11	87012067	87015143
chr11	87017596	87022505
chr11	87080146	87082563
chr11	87147984	87152956
chr11	87234084	87241797
chr11	87251911	87268978
chr11	87274923	87276360
chr11	87281181	87285441
chr11	87322244	87334826
chr11	87352979	87357873
chr11	87365757	87370419
chr11	87389976	87402244
chr11	87417958	87423171
chr11	87438685	87442316
chr11	88280862	88286914
chr11	88353345	88359406
chr11	88397619	88407301
chr11	88417481	88424232
chr11	88734687	88736411
chr11	89337645	89345749
chr11	89378068	89383985
chr11	90214842	90220449
chr11	90445433	90449562
chr11	90555862	90558422
chr11	91163154	91165346
chr11	91217397	91222794
chr11	91229464	91234444
chr11	92641389	92644468
chr11	92674693	92677396
chr11	92705673	92713375
chr11	92765395	92766913
chr11	93527762	93533749
chr11	93566720	93572595
chr11	93683635	93689148
chr11	93700098	93702057
chr11	93714955	93718541
chr11	93725443	93729484
chr11	93817129	93818771
chr11	93855669	93859797
chr11	93861623	93862460
chr11	94104895	94108552
chr11	94110473	94115020
chr11	94147510	94155382
chr11	94272169	94273836
chr11	94531883	94536474
chr11	94650217	94651657
chr11	94656515	94660370
chr11	94673340	94675111
chr11	94694100	94696309
chr11	94728478	94737392
chr11	94739826	94742039
chr11	94746070	94755775
chr11	94773287	94787071
chr11	94789451	94807322
chr11	94812216	94817719
chr11	94832490	94841149
chr11	94854456	94856923
chr11	94872131	94879974
chr11	94920377	94941607
chr11	95072099	95084817
chr11	95095136	95098261
chr11	95102705	95113439
chr11	95132542	95136408
chr11	95145468	95159737
chr11	95241752	95243351
chr11	95252551	95257522
chr11	95266079	95268317
chr11	95279718	95282162
chr11	95335755	95342912
chr11	95434769	95436128
chr11	95448445	95460738
chr11	95495243	95499883
chr11	95500985	95504447
chr11	95507141	95509196
chr11	95510630	95516122
chr11	95555184	95557266
chr11	95573744	95578191
chr11	95646093	95653240
chr11	95673700	95677847
chr11	95678958	95685648
chr11	95688022	95689691
chr11	95702644	95707814
chr11	95829099	95838158
chr11	95846376	95851018
chr11	95883286	95884749
chr11	95987733	96006360
chr11	96008199	96024593
chr11	96041741	96048788
chr11	96052556	96059573
chr11	96070486	96081182
chr11	96095422	96106593
chr11	96108760	96118281
chr11	96136000	96139034
chr11	96139639	96146479
chr11	96149420	96171576
chr11	96186603	96234954
chr11	96235432	96274558
chr11	96290858	96334129
chr11	96464043	96466591
chr11	96479524	96484875
chr11	96566861	96568079
chr11	96619433	96626318
chr11	96747797	96749618
chr11	96797612	96800033
chr11	96861672	96866889
chr11	96867688	96870656
chr11	96904430	96907495
chr11	97200953	97203370
chr11	97223744	97225701
chr11	97253665	97257283
chr11	97613904	97616459
chr11	97683657	97687441
chr11	97721580	97724157
chr11	97737587	97744919
chr11	98090864	98092443
chr11	98106903	98108414
chr11	99350246	99354080
chr11	99368956	99372199
chr11	99422963	99425169
chr11	99987263	99989282
chr11	100435396	100440593
chr11	100443028	100447155
chr11	100557386	100564666
chr11	100584128	100587210
chr11	100629259	100645058
chr11	100703644	100705436
chr11	100709041	100733933
chr11	100751550	100762808
chr11	100780847	100795436
chr11	100807176	100812286
chr11	100816601	100834749
chr11	100844608	100859534
chr11	100861588	100866521
chr11	100873284	100880775
chr11	100920671	100926850
chr11	100968517	100974334
chr11	101021777	101023467
chr11	101028621	101044771
chr11	101046895	101049895
chr11	101055088	101062781
chr11	101090265	101105104
chr11	101396591	101399766
chr11	101440224	101446675
chr11	101815495	101818606
chr11	102010833	102011737
chr11	102128283	102129277
chr11	102131160	102160920
chr11	102168416	102173352
chr11	102176018	102180002
chr11	102211660	102219633
chr11	102267190	102269437
chr11	102311084	102315478
chr11	102319424	102322296
chr11	102380988	102388262
chr11	102475420	102478365
chr11	103528633	103530462
chr11	103535016	103539106
chr11	103544638	103548426
chr11	103608998	103610434
chr11	103623884	103626684
chr11	103630574	103635947
chr11	103681018	103684452
chr11	103731640	103740174
chr11	103771880	103773927
chr11	103792038	103811421
chr11	103834000	103836575
chr11	103848332	103852905
chr11	103869546	103873341
chr11	103880695	103883864
chr11	103903419	103910026
chr11	103923132	103924832
chr11	103946481	103948890
chr11	104032462	104034688
chr11	104090773	104092535
chr11	104094822	104097769
chr11	104120580	104121500
chr11	104326686	104330053
chr11	104336369	104339128
chr11	104402711	104412047
chr11	104423835	104426813
chr11	104441423	104445712
chr11	104447718	104454149
chr11	104521885	104526809
chr11	104652851	104654100
chr11	104699757	104701680
chr11	104703535	104706886
chr11	104771521	104773458
chr11	104798090	104799665
chr11	104895538	104895863
chr11	104914213	104919946
chr11	105079982	105081376
chr11	105109451	105111874
chr11	105141083	105143935
chr11	105242779	105246605
chr11	105268134	105269221
chr11	105520153	105521705
chr11	105523453	105525775
chr11	106011853	106014766
chr11	106085768	106088522
chr11	106248973	106250764
chr11	106458028	106473810
chr11	106783680	106788571
chr11	106919688	106922482
chr11	106977129	107001190
chr11	107819214	107823314
chr11	107839466	107842698
chr11	108099375	108105440
chr11	108113019	108119325
chr11	108277059	108282502
chr11	108470285	108476938
chr11	108645486	108649896
chr11	108671783	108673717
chr11	108753705	108757431
chr11	108851483	108859181
chr11	108869343	108872404
chr11	108906124	108907810
chr11	108965292	108970491
chr11	108972988	108978052
chr11	109068901	109074223
chr11	109075696	109077140
chr11	109085622	109086769
chr11	109122994	109124636
chr11	109300608	109302461
chr11	109377054	109378470
chr11	109668729	109670220
chr11	109944582	109947195
chr11	110066187	110071259
chr11	110084585	110086934
chr11	110098051	110102017
chr11	110120710	110122220
chr11	110146348	110151119
chr11	110248130	110256658
chr11	110270548	110271864
chr11	110305139	110306837
chr11	110316224	110321341
chr11	110348321	110350697
chr11	110359489	110368474
chr11	110373127	110379446
chr11	110421628	110425393
chr11	110857076	110859398
chr11	110946264	110949753
chr11	110951082	110954080
chr11	111018909	111020365
chr11	111230492	111230985
chr11	111327386	111332636
chr11	111342710	111354316
chr11	111444828	111447650
chr11	111466963	111469962
chr11	111557518	111563153
chr11	111568904	111577162
chr11	111629860	111642856
chr11	111663287	111665239
chr11	111672336	111685238
chr11	111686569	111700747
chr11	111702720	111711813
chr11	111756282	111764712
chr11	111774397	111777083
chr11	111779502	111802300
chr11	111816103	111822533
chr11	111931697	111932878
chr11	111943936	111945790
chr11	111949423	111950335
chr11	111955567	111958633
chr11	111966715	111969950
chr11	111998796	112006605
chr11	112011970	112015433
chr11	112027903	112029116
chr11	112038933	112044200
chr11	112156106	112162065
chr11	112182687	112190597
chr11	112219517	112220350
chr11	112264532	112269091
chr11	112285755	112287228
chr11	112300330	112303848
chr11	112315150	112322548
chr11	112522656	112528354
chr11	112562079	112566942
chr11	112577322	112585754
chr11	112645980	112661223
chr11	112750928	112753810
chr11	112755413	112764426
chr11	112768116	112782607
chr11	112793353	112798691
chr11	112799524	112803361
chr11	112805064	112807311
chr11	112831789	112839262
chr11	112843771	112845779
chr11	112848764	112867208
chr11	112879280	112885401
chr11	112901441	112903911
chr11	112939206	112954003
chr11	113012955	113019723
chr11	113070631	113087844
chr11	113088495	113124955
chr11	113143619	113148967
chr11	113157895	113169105
chr11	113185689	113199224
chr11	113242183	113244550
chr11	113261289	113264204
chr11	113601437	113605070
chr11	113715329	113716895
chr11	113776246	113778733
chr11	113845544	113863538
chr11	113894305	113896442
chr11	114032970	114047207
chr11	114066311	114145392
chr11	114190014	114230477
chr11	114249744	114255474
chr11	114272347	114277418
chr11	114279134	114289135
chr11	114306339	114323526
chr11	114338304	114348242
chr11	114403005	114406832
chr11	114775200	114776976
chr11	114792295	114800592
chr11	114882067	114884397
chr11	114888918	114893899
chr11	114969250	114972507
chr11	115166065	115170270
chr11	115180715	115188094
chr11	115219192	115227786
chr11	115265765	115271700
chr11	115297035	115300615
chr11	115407131	115410683
chr11	115420196	115423417
chr11	115445749	115447732
chr11	115458700	115463786
chr11	115526875	115529401
chr11	115603975	115612208
chr11	115620205	115626715
chr11	115672557	115673747
chr11	115677071	115680558
chr11	115694736	115702933
chr11	115706462	115708094
chr11	115773759	115780453
chr11	115783570	115786334
chr11	115845721	115849530
chr11	115883609	115887027
chr11	115929437	115931688
chr11	115936261	115943535
chr11	115958158	115966908
chr11	115975374	115975897
chr11	115979147	115984714
chr11	116192786	116194695
chr11	116230962	116235537
chr11	116427385	116428720
chr11	116471485	116474832
chr11	116562670	116564783
chr11	116797289	116798486
chr11	116812669	116815585
chr11	116844966	116847051
chr11	116850249	116854731
chr11	116881497	116896733
chr11	116899695	116904384
chr11	116924923	116934660
chr11	116975229	116995061
chr11	117041519	117048384
chr11	117067730	117075285
chr11	117076225	117080988
chr11	117082106	117084827
chr11	117106185	117110559
chr11	117164458	117176803
chr11	117377834	117380872
chr11	117619049	117621506
chr11	117704213	117706475
chr11	117807349	117810647
chr11	117847970	117866096
chr11	117882513	117888647
chr11	117943726	117947678
chr11	117958980	117961552
chr11	117979025	117981184
chr11	117998197	118014357
chr11	118079237	118089844
chr11	118107491	118110338
chr11	118115902	118120503
chr11	118164690	118172157
chr11	118178409	118181770
chr11	118192036	118200877
chr11	118231129	118244334
chr11	118274174	118278380
chr11	118361976	118371431
chr11	118407587	118411827
chr11	118418316	118419978
chr11	118423611	118426403
chr11	118501744	118505486
chr11	118522156	118525898
chr11	118574793	118599093
chr11	118651787	118662787
chr11	118688895	118691198
chr11	118714525	118716652
chr11	118739016	118741018
chr11	118746497	118752806
chr11	118765612	118782126
chr11	118818443	118822829
chr11	118867529	118871522
chr11	118886210	118892950
chr11	118927336	118931187
chr11	118931655	118935849
chr11	119022855	119027899
chr11	119114418	119118445
chr11	119125386	119128795
chr11	119221261	119224502
chr11	119259523	119269889
chr11	119303386	119308885
chr11	119350519	119358166
chr11	119432064	119433652
chr11	119459317	119462794
chr11	119509601	119511099
chr11	119566361	119569397
chr11	119570876	119571987
chr11	119624397	119626907
chr11	119669818	119674663
chr11	119679599	119683243
chr11	119693156	119703737
chr11	119719653	119722335
chr11	119763799	119765335
chr11	119776625	119784233
chr11	119804193	119808320
chr11	119852913	119857472
chr11	119885353	119894256
chr11	119939975	119941579
chr11	120168687	120169825
chr11	120176988	120179779
chr11	120195087	120199641
chr11	120214759	120228698
chr11	120280502	120282024
chr11	120344415	120357911
chr11	120358882	120366714
chr11	120367231	120383303
chr11	120388426	120402732
chr11	120424513	120437343
chr11	120542000	120549857
chr11	120555166	120555613
chr11	120612738	120613896
chr11	120621713	120623146
chr11	120880352	120884418
chr11	120952447	120954342
chr11	121029025	121031600
chr11	121070725	121073292
chr11	121103781	121106625
chr11	121132698	121136591
chr11	121229247	121232550
chr11	121234081	121243642
chr11	121298816	121302285
chr11	121336891	121338597
chr11	121351790	121353275
chr11	121357018	121360155
chr11	121381839	121392533
chr11	121415850	121421172
chr11	121425897	121427808
chr11	121438744	121440723
chr11	121463597	121468226
chr11	121652442	121659170
chr11	121661084	121663921
chr11	121669405	121675594
chr11	121686211	121690384
chr11	121693649	121703423
chr11	121720492	121726335
chr11	121738959	121748219
chr11	121749350	121750407
chr11	121753607	121756427
chr11	121799777	121805814
chr11	121827111	121830533
chr11	121868862	121872802
chr11	121884531	121893395
chr11	121895761	121896892
chr11	121926510	121933357
chr11	121934991	121939056
chr11	121961019	121963568
chr11	121996301	121997722
chr11	122006449	122009493
chr11	122023819	122024454
chr11	122034880	122041647
chr11	122066618	122111657
chr11	122134929	122142336
chr11	122149386	122167517
chr11	122183598	122195393
chr11	122195743	122198835
chr11	122204825	122220939
chr11	122226646	122231909
chr11	122253100	122254386
chr11	122332862	122351420
chr11	122352908	122356608
chr11	122392395	122395038
chr11	122397759	122399937
chr11	122437696	122444550
chr11	122488207	122495805
chr11	122523246	122526122
chr11	122579613	122581899
chr11	122641691	122643961
chr11	122689580	122695065
chr11	122726400	122729288
chr11	122740277	122745372
chr11	122805900	122811163
chr11	122814337	122818445
chr11	123068283	123073976
chr11	123099014	123106417
chr11	123121157	123124448
chr11	123129755	123140113
chr11	123166021	123166979
chr11	123172681	123177678
chr11	123187053	123192292
chr11	123199548	123204527
chr11	123205866	123208381
chr11	123234578	123237105
chr11	123301160	123310585
chr11	123328115	123332171
chr11	123356970	123368278
chr11	123369107	123388883
chr11	123401895	123412053
chr11	123424677	123432830
chr11	123448666	123453219
chr11	123456094	123472677
chr11	123473446	123479369
chr11	123515921	123522819
chr11	123530182	123534204
chr11	123534942	123550069
chr11	123614175	123620084
chr11	123628018	123631296
chr11	124466260	124478741
chr11	124480353	124483006
chr11	124535426	124539028
chr11	124643321	124646204
chr11	124715051	124720339
chr11	124721600	124726689
chr11	124746389	124750859
chr11	124835966	124838317
chr11	124879440	124885868
chr11	124920278	124922389
chr11	125067061	125073857
chr11	125091285	125094446
chr11	125207437	125218252
chr11	125222062	125231307
chr11	125250146	125277923
chr11	125280468	125289760
chr11	125313134	125316513
chr11	125333547	125350004
chr11	125371269	125379078
chr11	125388929	125391834
chr11	125406186	125409447
chr11	125415899	125419429
chr11	125422878	125431749
chr11	125441092	125448339
chr11	125457365	125459751
chr11	125948767	125958169
chr11	125971392	125972557
chr11	125989861	125992529
chr11	126005845	126009344
chr11	126028808	126031094
chr11	126033770	126035831
chr11	126109588	126119190
chr11	126135917	126142282
chr11	126197720	126205177
chr11	126213804	126215818
chr11	126223674	126228092
chr11	126314181	126322190
chr11	126338298	126342586
chr11	126344331	126353905
chr11	126362443	126364583
chr11	126365451	126371047
chr11	126383491	126389597
chr11	126409722	126429669
chr11	126429684	126439394
chr11	126473802	126476471
chr11	126479417	126481643
chr11	126585112	126587579
chr11	126928234	126931717
chr11	127490796	127493279
chr11	127732749	127735938
chr11	127764698	127768416
chr11	128116257	128118243
chr11	128193178	128196456
chr11	128218374	128220827
chr11	128234358	128236768
chr11	128288939	128306790
chr11	128322459	128347108
chr11	128404509	128408642
chr11	128410796	128413766
chr11	128414196	128419310
chr11	128420381	128426267
chr11	128427726	128430033
chr11	128436932	128438335
chr11	128449325	128461425
chr11	128471068	128490102
chr11	128529080	128533433
chr11	128536244	128559176
chr11	128560556	128584892
chr11	128603007	128614141
chr11	128625827	128632127
chr11	128699563	128742179
chr11	128763302	128779688
chr11	128783432	128787708
chr11	128788084	128794862
chr11	128820850	128831838
chr11	128833506	128839012
chr11	128850172	128854290
chr11	128858733	128861099
chr11	128913763	128917652
chr11	129141699	129145708
chr11	129223010	129225766
chr11	129284349	129285884
chr11	129313245	129314598
chr11	129323314	129326565
chr11	129703206	129704372
chr11	129742635	129744403
chr11	129852954	129854902
chr11	129859861	129864082
chr11	129950039	129951835
chr11	129972449	129974836
chr11	129994953	129997143
chr11	130118265	130128343
chr11	130135736	130137052
chr11	130143710	130149451
chr11	130177224	130186703
chr11	130223191	130224552
chr11	130299741	130301563
chr11	130308371	130312298
chr11	130368058	130370987
chr11	130383203	130385298
chr11	130388419	130391159
chr11	130403022	130404187
chr11	130406774	130409235
chr11	130432697	130438331
chr11	130441961	130444006
chr11	130468896	130484732
chr11	130486864	130489554
chr11	130508855	130516890
chr11	130518522	130532300
chr11	130574392	130575504
chr11	130575977	130588216
chr11	130598206	130614911
chr11	130622022	130626028
chr11	130644263	130657571
chr11	130674071	130678512
chr11	130717868	130718823
chr11	130723885	130730197
chr11	130734090	130740370
chr11	130769828	130776617
chr11	130779944	130788916
chr11	130825478	130833196
chr11	130895644	130901752
chr11	130944855	130950578
chr11	131194332	131197869
chr11	131612187	131613316
chr11	131673957	131676608
chr11	131694436	131695020
chr11	131758340	131761486
chr11	131888289	131890898
chr11	131894456	131901357
chr11	131931630	131934466
chr11	132021454	132023231
chr11	132055806	132060433
chr11	132071060	132075845
chr11	132109862	132116231
chr11	132125559	132128544
chr11	132284237	132287965
chr11	132349458	132350921
chr11	133063815	133066074
chr11	133117122	133121270
chr11	133162283	133165107
chr11	133385656	133387544
chr11	133517350	133522540
chr11	133691834	133700733
chr11	133710553	133712422
chr11	133815187	133817973
chr11	133967492	133967885
chr11	133978893	133983147
chr11	133987382	133991540
chr11	133997176	133998360
chr11	134003289	134006247
chr11	134013663	134016503
chr11	134024855	134025758
chr11	134044648	134051398
chr11	134114471	134123438
chr11	134904693	134908096
chr11	134910877	134918179
chr11	134994204	134997131
chr12	104849	107344
chr12	188651	189872
chr12	450692	458614
chr12	468168	491014
chr12	493038	515834
chr12	530048	534944
chr12	556398	595422
chr12	603442	609033
chr12	613127	637129
chr12	687035	698606
chr12	701960	706621
chr12	710844	729525
chr12	735223	741526
chr12	764072	783223
chr12	787131	790969
chr12	798512	827499
chr12	940084	947285
chr12	952453	954248
chr12	957146	960393
chr12	980822	983293
chr12	1001510	1008198
chr12	1013485	1021365
chr12	1051575	1060039
chr12	1074566	1078894
chr12	1209796	1225563
chr12	1276983	1286902
chr12	1288894	1291775
chr12	1303843	1309717
chr12	1317419	1320358
chr12	1324724	1325734
chr12	1349341	1353837
chr12	1353979	1357602
chr12	1358464	1375648
chr12	1394432	1396672
chr12	1455878	1459241
chr12	1463046	1464282
chr12	1469300	1477070
chr12	1499635	1501129
chr12	1581155	1582835
chr12	1600200	1614973
chr12	1624496	1626266
chr12	1648655	1671814
chr12	1678728	1684916
chr12	1736930	1739377
chr12	1758487	1759661
chr12	1775656	1777172
chr12	1803073	1807071
chr12	1923578	1930542
chr12	1930948	1934229
chr12	1939830	1940177
chr12	1948692	1951193
chr12	1985223	1998639
chr12	2005819	2050597
chr12	2070651	2105609
chr12	2106968	2130269
chr12	2136280	2204138
chr12	2204904	2447033
chr12	2450644	2463077
chr12	2475541	2486911
chr12	2508659	2515297
chr12	2521084	2544336
chr12	2546601	2554286
chr12	2555170	2564875
chr12	2609266	2638904
chr12	2682513	2683760
chr12	2691691	2695948
chr12	2840893	2847267
chr12	2858306	2860353
chr12	2901073	2903228
chr12	2962508	2966406
chr12	2974339	2975429
chr12	2995305	3001805
chr12	3031427	3034660
chr12	3044248	3050491
chr12	3053804	3057015
chr12	3069941	3071741
chr12	3073062	3074946
chr12	3079834	3088897
chr12	3089449	3094930
chr12	3096052	3160653
chr12	3174942	3177018
chr12	3178661	3197144
chr12	3223563	3268299
chr12	3292982	3296565
chr12	3312582	3317541
chr12	3331880	3340326
chr12	3340685	3343177
chr12	3492488	3495161
chr12	3518119	3520425
chr12	3529654	3536191
chr12	3597017	3602237
chr12	3603315	3615258
chr12	3628495	3631472
chr12	3668013	3670538
chr12	3680063	3687740
chr12	3697161	3699850
chr12	3702983	3707220
chr12	3739112	3747380
chr12	3883983	3887704
chr12	3895786	3898295
chr12	4029835	4033725
chr12	4103177	4107808
chr12	4115569	4118362
chr12	4140707	4143972
chr12	4163876	4166159
chr12	4250071	4255151
chr12	4283068	4306077
chr12	4325691	4327689
chr12	4354017	4357268
chr12	4391751	4393261
chr12	4417013	4418588
chr12	4437336	4442270
chr12	4450211	4451843
chr12	4555847	4558153
chr12	4697648	4703324
chr12	4744847	4747161
chr12	4764986	4769242
chr12	4770319	4772666
chr12	4816857	4818706
chr12	4857433	4861528
chr12	4959774	4960882
chr12	4996681	4999103
chr12	5025095	5028440
chr12	5032085	5036470
chr12	5057439	5061904
chr12	5074995	5082110
chr12	5169896	5172099
chr12	5201136	5202733
chr12	5332317	5334004
chr12	5434440	5441423
chr12	5453330	5464354
chr12	5487202	5492975
chr12	5570945	5572363
chr12	5573502	5592214
chr12	5624200	5627439
chr12	5632014	5634556
chr12	5712366	5721546
chr12	5742149	5747179
chr12	5766132	5771430
chr12	5972290	5975118
chr12	6052832	6099624
chr12	6134745	6135434
chr12	6136593	6143161
chr12	6145348	6146461
chr12	6151829	6159328
chr12	6164791	6174548
chr12	6176225	6189583
chr12	6194481	6196745
chr12	6209411	6219026
chr12	6239240	6242411
chr12	6271368	6281602
chr12	6294094	6298043
chr12	6320855	6329274
chr12	6350843	6353543
chr12	6370692	6373412
chr12	6423814	6424204
chr12	6429647	6432912
chr12	6476126	6477273
chr12	6507143	6508537
chr12	6539468	6543634
chr12	6610149	6620172
chr12	6733795	6736998
chr12	6744551	6748381
chr12	6890427	6892794
chr12	6993837	7014233
chr12	7077997	7083598
chr12	7119829	7126647
chr12	7541657	7544824
chr12	7555276	7559308
chr12	7570005	7572304
chr12	7859662	7861659
chr12	7937673	7939545
chr12	7957715	7962816
chr12	7968129	7974730
chr12	7989661	7990535
chr12	7994200	7996038
chr12	8022930	8029656
chr12	8144990	8147250
chr12	8179463	8180970
chr12	8242316	8244320
chr12	8674960	8677574
chr12	8687199	8694654
chr12	8707217	8711025
chr12	8729691	8739174
chr12	8890393	8891268
chr12	8902531	8910532
chr12	8980485	8984772
chr12	9041154	9042742
chr12	9062757	9067919
chr12	9121307	9126192
chr12	9282582	9283925
chr12	9386447	9388834
chr12	9448236	9449783
chr12	9643149	9658114
chr12	9697707	9703026
chr12	9734820	9744170
chr12	9964009	9966205
chr12	10062566	10080899
chr12	10141806	10145245
chr12	10152643	10155208
chr12	10217044	10224867
chr12	10362503	10373304
chr12	10394155	10397623
chr12	10951455	10953888
chr12	10968544	10969708
chr12	11156259	11160349
chr12	11655898	11680865
chr12	11693384	11713827
chr12	11715755	11727057
chr12	11728877	11732499
chr12	11761059	11770683
chr12	11773350	11842507
chr12	11853202	11873781
chr12	11888899	11893582
chr12	12008067	12012515
chr12	12016069	12017301
chr12	12031487	12034600
chr12	12080661	12084650
chr12	12097438	12100031
chr12	12157068	12161554
chr12	12178215	12186956
chr12	12200417	12202216
chr12	12236624	12243223
chr12	12282707	12283508
chr12	12318764	12322541
chr12	12327115	12335169
chr12	12378714	12382180
chr12	12395554	12401549
chr12	12438335	12448049
chr12	12472666	12483678
chr12	12525829	12541947
chr12	12605977	12607715
chr12	12731937	12746508
chr12	12778493	12781014
chr12	12790862	12792793
chr12	12800765	12811710
chr12	12898100	12906035
chr12	12915135	12918748
chr12	12926638	12928173
chr12	12973707	12978129
chr12	12990649	12994858
chr12	13025850	13026999
chr12	13113055	13123144
chr12	13141849	13158036
chr12	13164902	13167556
chr12	13169132	13180492
chr12	13389778	13391503
chr12	13440827	13445310
chr12	13464061	13466352
chr12	13502811	13505648
chr12	13684418	13685755
chr12	14207088	14214193
chr12	14238186	14241020
chr12	14250632	14251970
chr12	14254622	14265905
chr12	14267597	14268541
chr12	14272743	14274590
chr12	14281694	14286997
chr12	14370187	14375336
chr12	14390050	14391551
chr12	14399572	14407212
chr12	14428006	14454489
chr12	14611028	14616607
chr12	14650466	14651372
chr12	14691229	14692227
chr12	14784211	14785293
chr12	14794554	14796119
chr12	14824927	14830124
chr12	14832363	14837828
chr12	14845207	14851587
chr12	14852651	14856283
chr12	14887952	14908446
chr12	14910263	14915335
chr12	14989287	14990245
chr12	15119351	15126064
chr12	15130750	15132252
chr12	15153747	15159357
chr12	15160048	15174138
chr12	15175502	15190378
chr12	15203611	15212002
chr12	15214590	15216613
chr12	15277874	15280596
chr12	15533603	15536666
chr12	15589721	15594111
chr12	15597792	15602941
chr12	15681837	15710476
chr12	15725978	15727171
chr12	15766613	15773653
chr12	15797768	15800696
chr12	15803949	15813962
chr12	15829290	15833364
chr12	15835384	15840163
chr12	15841042	15856600
chr12	15885928	15890490
chr12	15903874	15906329
chr12	15976051	15984148
chr12	16010730	16013483
chr12	16175009	16178034
chr12	16280728	16282120
chr12	16299025	16304294
chr12	16582898	16595221
chr12	18283761	18285361
chr12	18344437	18346849
chr12	18429603	18433225
chr12	18461546	18464202
chr12	18689414	18692561
chr12	18746581	18758921
chr12	18796229	18800314
chr12	18805329	18806399
chr12	18810062	18811701
chr12	18852866	18854886
chr12	18887344	18888736
chr12	18897959	18901610
chr12	18904044	18910259
chr12	18955169	18956162
chr12	18978229	18981265
chr12	19014109	19019876
chr12	19026189	19028782
chr12	19033636	19043361
chr12	19044385	19046889
chr12	19094967	19098652
chr12	19138796	19203046
chr12	19215309	19230167
chr12	19270865	19279913
chr12	19337675	19338792
chr12	19367912	19371451
chr12	19386950	19388773
chr12	19394178	19394986
chr12	19408240	19415880
chr12	19447361	19452797
chr12	19453791	19458330
chr12	19461735	19462942
chr12	19474184	19475740
chr12	19541613	19551536
chr12	19574100	19578332
chr12	19595825	19598546
chr12	19653614	19657409
chr12	19691276	19693394
chr12	19710153	19712676
chr12	19738910	19747746
chr12	19756261	19759726
chr12	19776745	19781184
chr12	19781840	19784653
chr12	19799260	19802383
chr12	19817954	19821227
chr12	19833362	19834548
chr12	19841643	19860083
chr12	19879860	19889054
chr12	19892397	19900784
chr12	19909121	19918333
chr12	19943609	19949151
chr12	19950711	19959714
chr12	19959971	19965720
chr12	19978084	19978860
chr12	19997171	20003163
chr12	20036067	20042298
chr12	20043113	20045988
chr12	20076401	20080079
chr12	20108346	20112845
chr12	20202782	20216630
chr12	20267020	20283936
chr12	20308116	20316665
chr12	20317294	20331559
chr12	20345449	20352817
chr12	20385775	20552571
chr12	20554641	20569124
chr12	20582202	20644654
chr12	20655618	20659066
chr12	20882904	20883257
chr12	21504383	21506035
chr12	21547982	21555604
chr12	21558640	21560929
chr12	21614362	21615547
chr12	21626336	21633439
chr12	21640536	21653372
chr12	21681918	21684695
chr12	21706410	21720609
chr12	21750031	21753238
chr12	21784205	21789646
chr12	21795924	21798362
chr12	21804458	21836981
chr12	21856667	21860122
chr12	21871076	21899096
chr12	21988736	22003687
chr12	22011418	22018923
chr12	22034239	22036327
chr12	22269951	22277882
chr12	22280736	22285948
chr12	22292965	22295437
chr12	22303204	22323026
chr12	22412319	22417877
chr12	22530960	22533845
chr12	22535954	22540470
chr12	22651276	22654759
chr12	22686309	22688951
chr12	22727927	22731421
chr12	23003312	23009631
chr12	23211221	23213279
chr12	23227521	23230220
chr12	23258461	23260829
chr12	23770466	23772887
chr12	23919709	23922928
chr12	24044670	24046673
chr12	24116670	24121504
chr12	24494924	24503273
chr12	24526279	24540540
chr12	24549504	24556563
chr12	24837234	24840526
chr12	25039264	25042322
chr12	25068248	25074647
chr12	25234482	25237953
chr12	25690780	25695949
chr12	25723125	25726852
chr12	25786371	25791523
chr12	25827928	25830201
chr12	25840649	25841429
chr12	25933564	25936495
chr12	25962250	25964357
chr12	25974814	25979336
chr12	26046067	26049321
chr12	26108083	26111510
chr12	26149386	26156727
chr12	26224055	26227422
chr12	26236409	26241352
chr12	26267993	26279566
chr12	26286911	26289261
chr12	26295861	26301375
chr12	26317061	26320748
chr12	26445791	26446752
chr12	26453679	26459446
chr12	26513107	26517020
chr12	26520034	26525675
chr12	26545004	26550653
chr12	26553814	26555707
chr12	26566202	26567818
chr12	26702597	26706728
chr12	26722882	26724800
chr12	26786333	26793686
chr12	26805805	26812090
chr12	26812656	26814954
chr12	26816649	26817823
chr12	26844699	26849166
chr12	26855023	26860449
chr12	26868784	26871463
chr12	26874852	26883600
chr12	27141792	27144471
chr12	27174058	27203468
chr12	27224662	27227884
chr12	27229255	27229546
chr12	27251061	27265035
chr12	27269541	27287853
chr12	27423544	27426126
chr12	27432307	27435698
chr12	27446936	27452356
chr12	27452656	27454599
chr12	27459810	27465485
chr12	27499209	27519660
chr12	27564268	27597844
chr12	27610010	27621685
chr12	27625858	27635938
chr12	27636917	27647451
chr12	27665328	27675329
chr12	27744907	27749755
chr12	27833597	27835090
chr12	27859511	27864427
chr12	27898440	27899739
chr12	28082929	28085631
chr12	28130643	28132231
chr12	28308517	28315062
chr12	28389738	28391723
chr12	28423883	28426561
chr12	28473530	28477130
chr12	28537322	28538098
chr12	28568307	28571259
chr12	28574786	28576475
chr12	28749421	28751929
chr12	28766145	28773522
chr12	28799711	28805426
chr12	28892400	28895514
chr12	28925308	28926668
chr12	28958138	28959751
chr12	28961330	28968868
chr12	28986279	28989928
chr12	29163544	29166461
chr12	29215888	29218633
chr12	29240478	29244446
chr12	29254266	29255613
chr12	29307965	29308567
chr12	29312036	29320881
chr12	29387952	29390709
chr12	29542488	29555235
chr12	29555941	29584687
chr12	29587867	29593267
chr12	29624622	29626668
chr12	29654531	29665709
chr12	29686802	29689731
chr12	29698305	29759509
chr12	29761095	29767269
chr12	29795244	29799509
chr12	29846277	29848503
chr12	29882806	29884722
chr12	29969088	29972762
chr12	30187927	30189896
chr12	30343686	30348950
chr12	30355935	30360163
chr12	30416774	30419214
chr12	30436547	30440281
chr12	30457031	30458159
chr12	30518549	30519987
chr12	30629967	30632363
chr12	30690613	30692056
chr12	30819082	30824721
chr12	30850691	30852748
chr12	30907336	30911061
chr12	30967259	30972687
chr12	30979805	30983003
chr12	31027045	31035609
chr12	31228700	31230271
chr12	31317093	31320503
chr12	31429926	31433631
chr12	31455329	31457298
chr12	31476533	31481395
chr12	31484826	31486382
chr12	31490348	31494898
chr12	31517052	31520871
chr12	31525617	31528712
chr12	31535176	31537694
chr12	31546241	31547464
chr12	31572224	31579970
chr12	31604843	31606662
chr12	31627762	31632372
chr12	31650201	31653943
chr12	31720329	31722865
chr12	31743152	31753342
chr12	31818065	31821679
chr12	31835203	31835596
chr12	31853553	31854352
chr12	31864050	31865569
chr12	31871808	31879134
chr12	31894883	31900474
chr12	31963667	31970955
chr12	32114886	32117595
chr12	32133297	32134967
chr12	32136266	32141903
chr12	32179537	32180841
chr12	32270139	32273465
chr12	32419195	32424005
chr12	32442878	32464281
chr12	32465676	32472056
chr12	32494319	32500285
chr12	32509472	32526073
chr12	32539685	32562805
chr12	32563716	32581100
chr12	32607097	32620061
chr12	32658599	32663221
chr12	32721804	32724231
chr12	32797880	32816038
chr12	32833277	32887524
chr12	32901596	32906992
chr12	34124756	34129618
chr12	34188676	34190668
chr12	38891968	38898948
chr12	39042199	39045281
chr12	39173385	39174503
chr12	39325729	39329658
chr12	39390257	39424336
chr12	39430638	39432664
chr12	40010054	40020250
chr12	40052437	40067169
chr12	40069682	40072756
chr12	40239016	40243503
chr12	41203793	41206778
chr12	41510577	41514245
chr12	41519438	41524245
chr12	41531263	41532033
chr12	41917795	41920922
chr12	42096816	42100704
chr12	42172512	42174930
chr12	42177193	42185572
chr12	42211998	42216514
chr12	42352144	42361579
chr12	42419699	42424234
chr12	42445622	42448614
chr12	42456591	42476875
chr12	42506941	42511667
chr12	42528183	42529859
chr12	42554984	42571800
chr12	42572893	42579694
chr12	42679128	42680506
chr12	42694573	42699798
chr12	42701878	42708564
chr12	42715901	42717538
chr12	42729961	42746376
chr12	42758909	42762903
chr12	42768320	42772117
chr12	42778745	42781399
chr12	42789300	42791271
chr12	42921049	42925186
chr12	42955430	42960474
chr12	42967168	42971430
chr12	42972872	42982231
chr12	43110333	43114074
chr12	43207983	43215151
chr12	43280953	43283629
chr12	43291876	43294056
chr12	43336233	43340300
chr12	43857803	43858180
chr12	43860485	43863233
chr12	43883357	43888622
chr12	43912877	43921514
chr12	44053515	44054580
chr12	45088975	45089650
chr12	45165120	45166916
chr12	45190106	45194048
chr12	45204143	45208555
chr12	45229088	45237423
chr12	45243910	45246663
chr12	45256979	45261814
chr12	45262680	45287759
chr12	45294513	45316004
chr12	45321261	45331824
chr12	45336549	45349938
chr12	45350858	45361694
chr12	45398167	45418717
chr12	45424734	45427723
chr12	45455760	45462774
chr12	45483343	45484044
chr12	45484887	45486757
chr12	45647917	45648491
chr12	45663077	45677575
chr12	45702230	45709420
chr12	45771610	45779399
chr12	45877269	45882652
chr12	45956117	45983499
chr12	45994426	45995741
chr12	46125000	46127839
chr12	46157906	46161411
chr12	46203362	46229712
chr12	46254181	46258497
chr12	46394138	46397916
chr12	46400330	46416557
chr12	46428440	46439194
chr12	46444221	46478459
chr12	46482016	46485540
chr12	46486635	46496278
chr12	46513973	46528023
chr12	46546688	46563271
chr12	46608077	46610872
chr12	46615172	46617955
chr12	46654722	46665225
chr12	46883907	46885198
chr12	46958347	46969481
chr12	47154643	47157690
chr12	47193495	47195064
chr12	47235011	47239897
chr12	47275708	47278548
chr12	47314185	47319324
chr12	47359041	47364096
chr12	47376091	47381174
chr12	47391785	47394515
chr12	47589865	47592797
chr12	47602348	47603620
chr12	47648687	47650388
chr12	47650889	47654133
chr12	47762231	47767374
chr12	47834888	47838637
chr12	47868838	47871779
chr12	47934907	47936093
chr12	48000654	48002985
chr12	48021521	48024286
chr12	48074588	48076516
chr12	48296276	48297277
chr12	48301077	48303085
chr12	48387458	48391337
chr12	48410091	48416325
chr12	48444212	48447369
chr12	48670544	48672193
chr12	48687530	48694660
chr12	48762960	48770372
chr12	48881277	48884271
chr12	48972831	48974606
chr12	48985019	48986058
chr12	48996743	48997262
chr12	49012901	49015500
chr12	49194979	49204519
chr12	49212615	49217265
chr12	49219376	49226679
chr12	49229421	49237607
chr12	49242115	49246248
chr12	49254336	49257471
chr12	49258313	49261788
chr12	49462062	49463018
chr12	49523942	49527564
chr12	49547653	49555023
chr12	49643789	49650452
chr12	49654056	49667469
chr12	49688858	49701082
chr12	49760158	49768069
chr12	49782173	49785640
chr12	49798484	49804278
chr12	49865349	49874395
chr12	49919959	49920911
chr12	49944666	49946205
chr12	49974314	49975502
chr12	49982319	49985167
chr12	50018946	50022073
chr12	50115686	50120374
chr12	50123400	50128390
chr12	50183369	50189731
chr12	50208085	50216886
chr12	50237780	50245240
chr12	50252877	50263576
chr12	50267007	50281073
chr12	50294019	50299602
chr12	50352672	50356072
chr12	50423737	50427197
chr12	50435112	50439277
chr12	50446598	50454905
chr12	50512070	50527382
chr12	50528669	50535678
chr12	50550064	50551970
chr12	50562115	50576869
chr12	50595004	50605528
chr12	50608998	50616943
chr12	50617911	50623668
chr12	50688239	50695423
chr12	50705047	50712463
chr12	50718241	50719594
chr12	50722902	50729415
chr12	50744397	50754494
chr12	50785497	50787346
chr12	50819552	50827529
chr12	50980560	50990008
chr12	51080198	51080888
chr12	51183759	51184441
chr12	51242968	51249470
chr12	51341078	51341942
chr12	51370511	51372356
chr12	51750456	51753981
chr12	51811732	51816202
chr12	51819422	51822297
chr12	51854414	51857294
chr12	51883863	51886935
chr12	51892938	51900511
chr12	51917162	51918586
chr12	52028971	52035287
chr12	52060761	52065689
chr12	52072956	52076002
chr12	52076340	52085314
chr12	52119069	52120315
chr12	52120957	52131026
chr12	52141943	52157747
chr12	52162924	52164487
chr12	52174507	52183171
chr12	52196653	52203928
chr12	52216216	52218870
chr12	52278715	52282357
chr12	52370844	52373773
chr12	52413423	52418948
chr12	52565579	52567465
chr12	52869291	52879145
chr12	53112591	53119397
chr12	53149221	53149493
chr12	53154155	53157220
chr12	53258259	53260275
chr12	53329369	53331825
chr12	53367974	53375169
chr12	53385605	53395674
chr12	53410390	53417589
chr12	53537503	53539788
chr12	53556335	53571412
chr12	53575672	53577253
chr12	53583349	53606424
chr12	53613225	53621704
chr12	53648926	53667511
chr12	53731644	53733581
chr12	53775007	53777418
chr12	53819897	53820997
chr12	54216585	54217550
chr12	54227000	54231960
chr12	54242619	54250591
chr12	54261023	54263072
chr12	54270304	54274525
chr12	54335318	54339296
chr12	54347033	54361953
chr12	54430301	54435100
chr12	54438472	54440658
chr12	54733732	54735648
chr12	54946329	54951813
chr12	54987120	54992428
chr12	55619453	55620775
chr12	55624757	55633404
chr12	55643791	55647893
chr12	55654323	55665666
chr12	55734457	55739936
chr12	55844228	55852255
chr12	55907905	55911045
chr12	56165003	56166158
chr12	56196422	56197821
chr12	56204143	56206991
chr12	56292951	56295243
chr12	56389066	56390181
chr12	56463411	56464537
chr12	56473483	56475969
chr12	56539668	56545346
chr12	56589433	56598929
chr12	56615650	56618598
chr12	56835875	56841197
chr12	56987030	56993198
chr12	57069028	57071466
chr12	57118019	57120579
chr12	57141208	57160729
chr12	57205315	57215131
chr12	57254563	57267279
chr12	57269738	57275079
chr12	57317421	57321165
chr12	57367371	57378515
chr12	57383742	57392845
chr12	57397053	57402893
chr12	57413751	57420760
chr12	57724529	57730596
chr12	57848295	57856924
chr12	57860587	57871605
chr12	57872126	57877760
chr12	57879303	57885528
chr12	57905057	57905719
chr12	57929196	57930023
chr12	58033959	58036007
chr12	58102421	58108454
chr12	58199961	58206777
chr12	58224239	58226575
chr12	58248516	58251882
chr12	58267888	58273240
chr12	58282715	58286872
chr12	58309976	58311622
chr12	58340759	58343025
chr12	58424148	58426620
chr12	58761529	58767637
chr12	59083962	59086330
chr12	59119489	59123772
chr12	59579109	59583143
chr12	59605347	59628637
chr12	59646732	59662758
chr12	59692864	59700402
chr12	59703985	59722281
chr12	59730908	59739007
chr12	59763483	59764154
chr12	59786404	59789330
chr12	61136844	61139961
chr12	61385179	61386539
chr12	62213892	62217866
chr12	62250064	62253286
chr12	62270068	62275919
chr12	62310874	62319998
chr12	62327237	62337544
chr12	62368406	62377304
chr12	62470583	62473815
chr12	62516064	62520688
chr12	62534692	62540323
chr12	62580464	62582604
chr12	62628985	62634429
chr12	62645574	62651178
chr12	62679407	62688323
chr12	62691000	62695144
chr12	62695733	62707077
chr12	62708188	62718606
chr12	62724393	62726469
chr12	62728292	62733456
chr12	62737875	62742155
chr12	62743750	62746711
chr12	62756895	62767633
chr12	62769802	62777698
chr12	62792273	62794742
chr12	62814728	62820280
chr12	62833238	62835636
chr12	62841234	62851247
chr12	62852282	62871102
chr12	62874679	62878280
chr12	62898446	62907829
chr12	63067833	63072147
chr12	63301235	63310827
chr12	63324797	63327373
chr12	63479024	63481062
chr12	63537077	63540599
chr12	63548806	63549846
chr12	63604176	63605897
chr12	63613801	63615687
chr12	63664329	63665412
chr12	63706444	63707145
chr12	63860680	63866275
chr12	63896986	63899608
chr12	63911423	63912022
chr12	63916702	63919638
chr12	63939705	63959350
chr12	64037985	64040812
chr12	64070472	64071138
chr12	64078131	64092869
chr12	64096664	64101424
chr12	64177207	64183721
chr12	64252079	64253759
chr12	64417384	64420624
chr12	64455062	64461763
chr12	64466263	64472582
chr12	64566127	64573648
chr12	64581540	64586013
chr12	64614306	64636253
chr12	64646269	64701397
chr12	64732679	64740632
chr12	64945377	64947864
chr12	64998458	64999777
chr12	65186953	65199101
chr12	65206900	65211481
chr12	65293981	65312052
chr12	65332259	65338442
chr12	65496459	65501939
chr12	65510724	65515629
chr12	65530134	65534228
chr12	65535875	65537601
chr12	65544804	65548183
chr12	65563019	65568830
chr12	65630576	65635540
chr12	65648583	65650553
chr12	65764555	65766423
chr12	65878925	65884175
chr12	65890322	65893914
chr12	65935120	65938394
chr12	65947983	65949933
chr12	66035162	66037903
chr12	66126998	66129320
chr12	66140910	66148550
chr12	66149690	66157964
chr12	66195524	66200591
chr12	66706998	66708032
chr12	67351197	67360369
chr12	67392663	67397139
chr12	67413934	67414214
chr12	67423493	67438579
chr12	67455271	67465812
chr12	67468268	67474532
chr12	67482400	67484722
chr12	67514910	67517974
chr12	67533738	67535936
chr12	67591165	67594765
chr12	67652543	67670559
chr12	67670650	67672723
chr12	67676342	67686665
chr12	67697633	67699900
chr12	67704099	67725554
chr12	67735375	67736662
chr12	67746869	67761971
chr12	67772257	67776738
chr12	67780562	67785847
chr12	67786582	67790284
chr12	67794979	67804708
chr12	67806654	67809328
chr12	67824334	67830239
chr12	67883824	67888040
chr12	67908243	67915559
chr12	67937699	67945071
chr12	68236325	68238371
chr12	68239629	68242448
chr12	68245168	68246416
chr12	68318076	68322156
chr12	68360513	68373293
chr12	68377342	68382218
chr12	68397315	68398094
chr12	68399688	68401169
chr12	68404802	68408230
chr12	68416980	68421432
chr12	68453594	68457586
chr12	68480312	68484148
chr12	68493158	68497606
chr12	68518788	68523269
chr12	68529527	68534223
chr12	68536339	68543359
chr12	68557903	68561447
chr12	68628932	68641188
chr12	68783751	68790713
chr12	68886060	68902030
chr12	68912724	68919769
chr12	68935799	68938808
chr12	68950991	68953558
chr12	69006160	69009159
chr12	69061276	69063599
chr12	69066164	69067222
chr12	69401877	69402604
chr12	69415501	69417263
chr12	69428144	69433824
chr12	69472581	69478105
chr12	69507151	69516132
chr12	69527141	69529923
chr12	69530747	69538528
chr12	69595337	69597673
chr12	69616819	69630523
chr12	69640821	69645424
chr12	69646511	69651545
chr12	69725226	69728064
chr12	69890207	69893502
chr12	69896953	69909764
chr12	69915395	69921056
chr12	69963214	69969123
chr12	69986814	69992747
chr12	70000446	70005167
chr12	70038736	70046055
chr12	70051723	70056062
chr12	70176131	70179293
chr12	70195856	70198050
chr12	70530690	70538790
chr12	70542980	70547969
chr12	70548412	70554000
chr12	70593834	70605171
chr12	70618295	70630739
chr12	70643388	70653393
chr12	70658171	70662753
chr12	70689884	70694179
chr12	70716238	70731221
chr12	70853061	70854821
chr12	70982021	70984104
chr12	70992467	70996144
chr12	71140312	71146519
chr12	71625084	71630402
chr12	71643478	71648865
chr12	71691286	71696307
chr12	71721752	71722454
chr12	71763072	71767081
chr12	71787188	71788329
chr12	71843826	71851464
chr12	71875491	71880538
chr12	71902662	71906401
chr12	72009444	72011867
chr12	72746308	72750016
chr12	74370361	74371665
chr12	74381332	74384242
chr12	75364175	75365640
chr12	75548869	75561053
chr12	75622874	75624363
chr12	75628577	75635812
chr12	75645366	75653130
chr12	75661314	75669120
chr12	75703073	75713218
chr12	75718860	75728210
chr12	75779412	75785311
chr12	75804853	75806764
chr12	75812509	75816872
chr12	75819352	75821875
chr12	75829749	75832834
chr12	75841072	75852173
chr12	75905902	75917618
chr12	75929838	75940840
chr12	75943523	75945798
chr12	75950776	75955834
chr12	75974207	75980677
chr12	75995555	75998476
chr12	76009301	76012435
chr12	76015654	76023421
chr12	76112236	76115977
chr12	76265786	76268653
chr12	76339041	76343477
chr12	76462085	76474425
chr12	76528876	76535012
chr12	76538023	76542984
chr12	76551015	76557461
chr12	76588168	76589604
chr12	76613942	76615046
chr12	76621623	76622964
chr12	76630605	76636439
chr12	76662496	76668234
chr12	76669648	76671017
chr12	76684651	76689534
chr12	76703214	76708662
chr12	76777271	76793669
chr12	76810429	76811816
chr12	76883625	76884646
chr12	76900399	76902351
chr12	76908681	76911547
chr12	76912711	76917998
chr12	76920182	76924297
chr12	77212591	77214039
chr12	77229738	77233296
chr12	77237723	77239698
chr12	77246711	77249932
chr12	77337134	77351168
chr12	77353976	77355480
chr12	77765440	77767114
chr12	77837411	77840151
chr12	77843891	77852336
chr12	77853120	77865096
chr12	77942662	77945011
chr12	77946369	77947933
chr12	78082872	78089688
chr12	78208808	78212802
chr12	79301149	79303574
chr12	79554036	79561839
chr12	79766328	79779693
chr12	79833744	79845434
chr12	79846036	79854645
chr12	79878451	79891490
chr12	79906909	79910225
chr12	79958720	79961615
chr12	80015521	80019731
chr12	80032934	80034134
chr12	80052072	80054005
chr12	80116431	80122692
chr12	80183934	80196956
chr12	80216629	80223893
chr12	80228845	80230780
chr12	80624168	80629789
chr12	80702210	80706446
chr12	80776201	80780776
chr12	80813694	80816250
chr12	80817736	80823555
chr12	80824443	80834379
chr12	80837109	80840039
chr12	80856511	80859433
chr12	80873587	80884952
chr12	80901175	80904751
chr12	80921013	80926824
chr12	81020111	81023392
chr12	81083448	81090872
chr12	81203157	81213345
chr12	81229071	81234729
chr12	81499049	81501537
chr12	81726859	81731987
chr12	82299040	82302781
chr12	82649026	82652458
chr12	82707156	82711528
chr12	82739363	82741732
chr12	82830822	82839357
chr12	83129466	83131461
chr12	83460729	83479707
chr12	83679850	83680913
chr12	83738786	83740679
chr12	84504889	84510736
chr12	85580107	85582267
chr12	85625488	85627954
chr12	85710390	85715435
chr12	85802290	85810476
chr12	86247363	86251127
chr12	86259524	86262305
chr12	86263931	86265762
chr12	87151380	87153453
chr12	87309843	87312209
chr12	87322149	87325258
chr12	87326374	87330553
chr12	88003453	88007701
chr12	88055444	88062448
chr12	88242059	88243999
chr12	88305063	88314375
chr12	88321992	88328749
chr12	88413035	88420990
chr12	88429379	88436520
chr12	88467567	88473545
chr12	88525719	88533690
chr12	88544329	88562910
chr12	88572776	88574115
chr12	88637376	88641377
chr12	88656626	88661741
chr12	88662516	88664327
chr12	88744113	88753897
chr12	88893256	88900575
chr12	88942844	88949141
chr12	88958468	88964771
chr12	88969466	88972949
chr12	88984783	88989303
chr12	89080146	89082633
chr12	89083475	89088566
chr12	89133086	89144600
chr12	89154968	89170640
chr12	89177334	89185124
chr12	89205101	89216811
chr12	89224267	89226825
chr12	89234183	89241782
chr12	89249344	89254712
chr12	89277149	89283014
chr12	89314735	89317446
chr12	89324619	89329144
chr12	89332517	89342334
chr12	89362328	89366409
chr12	89377276	89396074
chr12	89447948	89458143
chr12	89496410	89502757
chr12	89504756	89510693
chr12	89542925	89546244
chr12	89574006	89576315
chr12	89662304	89664816
chr12	89859455	89865861
chr12	89979786	89982578
chr12	90090634	90091739
chr12	90110827	90114546
chr12	90216615	90216927
chr12	90249482	90255693
chr12	90296455	90301613
chr12	90326261	90333006
chr12	90495209	90497093
chr12	90574930	90577352
chr12	90583070	90587380
chr12	90756641	90759945
chr12	90835977	90837794
chr12	90976584	90983259
chr12	90986562	90993566
chr12	91016203	91018876
chr12	91035082	91042482
chr12	91072568	91076797
chr12	91097811	91102327
chr12	91136726	91145167
chr12	91160259	91161937
chr12	91188202	91190850
chr12	91208595	91213627
chr12	91214229	91218294
chr12	91219901	91229253
chr12	91235813	91244740
chr12	91245818	91255097
chr12	91260154	91264642
chr12	91268139	91278343
chr12	91301991	91310425
chr12	91314719	91320213
chr12	91320999	91336287
chr12	91379512	91383418
chr12	91386536	91390167
chr12	91576328	91580372
chr12	91587893	91591339
chr12	91602059	91611120
chr12	91777829	91779678
chr12	91850717	91857612
chr12	91865527	91867578
chr12	91979569	91992393
chr12	92000435	92007934
chr12	92025183	92040080
chr12	92059832	92061397
chr12	92074147	92082687
chr12	92166970	92173383
chr12	92207230	92210541
chr12	92223189	92228402
chr12	92231170	92235317
chr12	92239704	92246470
chr12	92276298	92283555
chr12	92287311	92292299
chr12	92295201	92300517
chr12	92302168	92308124
chr12	92382565	92383515
chr12	92395946	92401771
chr12	92409473	92419829
chr12	92435947	92448575
chr12	92468767	92471851
chr12	92478576	92488174
chr12	92493569	92512778
chr12	92533227	92545280
chr12	92549618	92564854
chr12	92568396	92572418
chr12	92654140	92656394
chr12	92695848	92696959
chr12	92743257	92747932
chr12	92751754	92758864
chr12	92763445	92772163
chr12	92773178	92779758
chr12	92783231	92789595
chr12	92800282	92806917
chr12	92859131	92861151
chr12	92887711	92903290
chr12	92921864	92922671
chr12	92970663	92972905
chr12	92986581	92992189
chr12	93023708	93036480
chr12	93048541	93050998
chr12	93057772	93066483
chr12	93100433	93104999
chr12	93106103	93118135
chr12	93124123	93140812
chr12	93155857	93156630
chr12	93165171	93171369
chr12	93181535	93188956
chr12	93189071	93204014
chr12	93217975	93224968
chr12	93234085	93238985
chr12	93240915	93249376
chr12	93253916	93259363
chr12	93288320	93306022
chr12	93316045	93316504
chr12	93321807	93324458
chr12	93334920	93338509
chr12	93354296	93367167
chr12	93385052	93392322
chr12	93393310	93399287
chr12	93408398	93440037
chr12	93534191	93542406
chr12	93583073	93601151
chr12	93601493	93606368
chr12	93611866	93616998
chr12	93622577	93625846
chr12	93671174	93674618
chr12	93681907	93685249
chr12	93693991	93724655
chr12	93724657	93731611
chr12	93734719	93752729
chr12	93755615	93793049
chr12	93794346	93810092
chr12	93816754	93821396
chr12	93834188	93840316
chr12	93855433	93859479
chr12	93866228	93872045
chr12	93877669	93882696
chr12	93887887	93900391
chr12	93907072	93920598
chr12	93948762	93958823
chr12	93971369	93979521
chr12	93990305	93993099
chr12	94036461	94050090
chr12	94055719	94059345
chr12	94070809	94083556
chr12	94099527	94103432
chr12	94203792	94210441
chr12	94280709	94293580
chr12	94294522	94300237
chr12	94366253	94368679
chr12	94384416	94390418
chr12	94404243	94406480
chr12	94425459	94430318
chr12	94434945	94436218
chr12	94509417	94513805
chr12	94583509	94597480
chr12	94620611	94624395
chr12	94643199	94646112
chr12	94673235	94678384
chr12	94686710	94691760
chr12	94701584	94709510
chr12	94731865	94733624
chr12	94887995	94891624
chr12	94938894	94944058
chr12	94950950	94955805
chr12	94965731	94984707
chr12	95059440	95061931
chr12	95081922	95088214
chr12	95094215	95105440
chr12	95138771	95148467
chr12	95154272	95160967
chr12	95162544	95165155
chr12	95171211	95184350
chr12	95198684	95207877
chr12	95332590	95341871
chr12	95357732	95358944
chr12	95382367	95387538
chr12	95415695	95420682
chr12	95423764	95425116
chr12	95427003	95429685
chr12	95480006	95483074
chr12	95590745	95595971
chr12	95599546	95617460
chr12	95620946	95636120
chr12	95645712	95656651
chr12	95671487	95678810
chr12	95679635	95722693
chr12	95754043	95775341
chr12	95804328	95807851
chr12	95881600	95888330
chr12	96050195	96056306
chr12	96061313	96063371
chr12	96064102	96066285
chr12	96067947	96082239
chr12	96092440	96114258
chr12	96120421	96121944
chr12	96135473	96137355
chr12	96140780	96145703
chr12	96160046	96174145
chr12	96185461	96189846
chr12	96200287	96246030
chr12	96248528	96252786
chr12	96337261	96340492
chr12	96345152	96357889
chr12	96359085	96364222
chr12	96365043	96389496
chr12	96391136	96394452
chr12	96418973	96422309
chr12	96424832	96430863
chr12	96434159	96434669
chr12	96442959	96451391
chr12	96494992	96505939
chr12	96508644	96512209
chr12	96719091	96721221
chr12	97551939	97559619
chr12	97755102	97764595
chr12	98122050	98129587
chr12	98161542	98167250
chr12	98397194	98397840
chr12	98403556	98406515
chr12	98415778	98426442
chr12	98437090	98442058
chr12	98469052	98476780
chr12	98571718	98572375
chr12	98573398	98575152
chr12	98617904	98619827
chr12	99059495	99061931
chr12	99129140	99135407
chr12	99144689	99150247
chr12	99258011	99261341
chr12	99452696	99454541
chr12	99909443	99913164
chr12	99959588	99961598
chr12	100125469	100131610
chr12	100136715	100139365
chr12	100184184	100194635
chr12	100233546	100235292
chr12	100309808	100313702
chr12	100359373	100361417
chr12	100362592	100367398
chr12	100375193	100376076
chr12	100553466	100556573
chr12	100562739	100568209
chr12	101500322	101502693
chr12	101526433	101529053
chr12	101678079	101687002
chr12	101706100	101709788
chr12	101763292	101764752
chr12	101774013	101779794
chr12	101807885	101812774
chr12	101819383	101827994
chr12	101889230	101889692
chr12	101921618	101943007
chr12	102067396	102072692
chr12	102341856	102344025
chr12	102375597	102381559
chr12	102423593	102432724
chr12	102435960	102443384
chr12	102452453	102468393
chr12	102482838	102485413
chr12	102542457	102546149
chr12	102753341	102762658
chr12	103555669	103559110
chr12	103570684	103572244
chr12	103626158	103629512
chr12	103679446	103684301
chr12	103741118	103743329
chr12	103798606	103801349
chr12	103858463	103860482
chr12	104008169	104014270
chr12	104026483	104028244
chr12	104043239	104048513
chr12	104054117	104060551
chr12	104114492	104125825
chr12	104130096	104135474
chr12	104162821	104168173
chr12	104175260	104184577
chr12	104196556	104198433
chr12	104217726	104222968
chr12	104294644	104296995
chr12	104339155	104343808
chr12	104406404	104409825
chr12	104461963	104465552
chr12	104485466	104488108
chr12	104493090	104497826
chr12	104563349	104567163
chr12	104598729	104607528
chr12	104614087	104616964
chr12	104625617	104629550
chr12	104636917	104640720
chr12	104641350	104646127
chr12	104664344	104676178
chr12	104682188	104684958
chr12	104718108	104723799
chr12	104737875	104743503
chr12	104747247	104752290
chr12	104792527	104793598
chr12	104854002	104862185
chr12	104863157	104866504
chr12	104989304	104991740
chr12	105022264	105028744
chr12	105224358	105227694
chr12	105408257	105413139
chr12	105442536	105448312
chr12	105453833	105463411
chr12	105463450	105472974
chr12	105476283	105478653
chr12	105480912	105488381
chr12	105520599	105527179
chr12	105553483	105556144
chr12	105561474	105563941
chr12	105583821	105588724
chr12	105655562	105662487
chr12	105670078	105679569
chr12	105734793	105751080
chr12	105760164	105762798
chr12	105783302	105785371
chr12	105797596	105802708
chr12	105804101	105806915
chr12	105817314	105823314
chr12	105843294	105845628
chr12	105850050	105856147
chr12	105918167	105925784
chr12	105942422	105970713
chr12	105978135	105984287
chr12	106020447	106023170
chr12	106029646	106031009
chr12	106059677	106069669
chr12	106176284	106181448
chr12	106192775	106200010
chr12	106204772	106206197
chr12	106234355	106242359
chr12	106267059	106268270
chr12	106271414	106272183
chr12	106277009	106289701
chr12	106291479	106298376
chr12	106313682	106318693
chr12	106324010	106351144
chr12	106415778	106420940
chr12	106423562	106434527
chr12	106736623	106741527
chr12	106756495	106762736
chr12	106764033	106769167
chr12	106796876	106806505
chr12	106832411	106845426
chr12	106972650	106983590
chr12	107022692	107033655
chr12	107054709	107061019
chr12	107491803	107493949
chr12	107513113	107517191
chr12	107544564	107548107
chr12	107588900	107593316
chr12	107644986	107647142
chr12	107777567	107780888
chr12	108045857	108048410
chr12	108111934	108114558
chr12	108133319	108134476
chr12	108146127	108148513
chr12	108287671	108292566
chr12	108294799	108316913
chr12	108323406	108331601
chr12	108331891	108336789
chr12	108342328	108343649
chr12	108398242	108399845
chr12	108446109	108448740
chr12	108539609	108543398
chr12	108575705	108576906
chr12	108578937	108582800
chr12	108583284	108585069
chr12	108620632	108623270
chr12	108635205	108640114
chr12	108661676	108673282
chr12	108708897	108727576
chr12	108734055	108736202
chr12	108750173	108752737
chr12	108764549	108766457
chr12	108767318	108796587
chr12	108841921	108849860
chr12	108904973	108906406
chr12	108950259	108952078
chr12	108954160	108957486
chr12	108961025	108970055
chr12	108975886	108982150
chr12	109028908	109030448
chr12	109144329	109152701
chr12	109219131	109223710
chr12	109264091	109266375
chr12	109291253	109292804
chr12	109431557	109434961
chr12	109446206	109449521
chr12	109492493	109493974
chr12	109521592	109524312
chr12	109560213	109567761
chr12	109590027	109595344
chr12	109604574	109608123
chr12	109653605	109655039
chr12	109711821	109712589
chr12	109715892	109717143
chr12	109718442	109729096
chr12	109759038	109762410
chr12	109887367	109891045
chr12	109986283	109991000
chr12	110037552	110044598
chr12	110078624	110080897
chr12	110099037	110120289
chr12	110129342	110130040
chr12	110139904	110144114
chr12	110173971	110185015
chr12	110213232	110216933
chr12	110219584	110238018
chr12	110241148	110260696
chr12	110261672	110274439
chr12	110306843	110324249
chr12	110370901	110375823
chr12	110529404	110540821
chr12	110552952	110570095
chr12	110571962	110579730
chr12	110588744	110594467
chr12	110605181	110606850
chr12	110674176	110681825
chr12	110691583	110701408
chr12	110750279	110757076
chr12	110772735	110773264
chr12	110778647	110785526
chr12	110788533	110792299
chr12	110793952	110796798
chr12	110843456	110845712
chr12	110877558	110880740
chr12	110884872	110888751
chr12	110892409	110894742
chr12	110904353	110912304
chr12	110925415	110932655
chr12	110993855	110997556
chr12	111166649	111167547
chr12	111246860	111247739
chr12	111567973	111576351
chr12	111578033	111578970
chr12	111634042	111646481
chr12	111692591	111696441
chr12	111738578	111743028
chr12	111769704	111783672
chr12	111796425	111800234
chr12	111823117	111824789
chr12	111934027	111944068
chr12	111991751	112003006
chr12	112031034	112031946
chr12	112092330	112100041
chr12	112103280	112104130
chr12	112114881	112120125
chr12	112120854	112123842
chr12	112128136	112134019
chr12	112188870	112194816
chr12	112282465	112285377
chr12	112386411	112387785
chr12	112421917	112424837
chr12	112465183	112472806
chr12	113039162	113042505
chr12	113066733	113074951
chr12	113079855	113085976
chr12	113141640	113143544
chr12	113189110	113197753
chr12	113206433	113211812
chr12	113212973	113219157
chr12	113265204	113275566
chr12	113294051	113304980
chr12	113324090	113331083
chr12	113363906	113369680
chr12	113848416	113852465
chr12	113853873	113856952
chr12	114182864	114187371
chr12	114212467	114214250
chr12	114237852	114240692
chr12	114315609	114316740
chr12	114355387	114356657
chr12	114357579	114389238
chr12	114389874	114399150
chr12	114414841	114416963
chr12	114443043	114444861
chr12	114447104	114447700
chr12	114667310	114677941
chr12	114703946	114704715
chr12	114724561	114727019
chr12	114761270	114764887
chr12	114798452	114800521
chr12	114920022	114922493
chr12	114951111	114956557
chr12	114991992	114995476
chr12	115011193	115015532
chr12	115021390	115025971
chr12	115101558	115105333
chr12	115135380	115136589
chr12	115189826	115191362
chr12	115211912	115214574
chr12	115223068	115228501
chr12	115322379	115328107
chr12	115333566	115339655
chr12	115340408	115342752
chr12	115353054	115356101
chr12	115393391	115396531
chr12	115404705	115406103
chr12	115435033	115444811
chr12	115448835	115456027
chr12	115487597	115490780
chr12	115501743	115510389
chr12	115619873	115625894
chr12	115656514	115662844
chr12	115708082	115710728
chr12	115760036	115762863
chr12	115789648	115793269
chr12	115856876	115859713
chr12	115866792	115873520
chr12	115998028	116000946
chr12	116043724	116057210
chr12	116120430	116126994
chr12	116139947	116145348
chr12	116146980	116150936
chr12	116158988	116172837
chr12	116202698	116206612
chr12	116216521	116227880
chr12	116234387	116238171
chr12	116240373	116249703
chr12	116298213	116301040
chr12	116317481	116326097
chr12	116356544	116361309
chr12	116389590	116390600
chr12	116405498	116408062
chr12	116409541	116412072
chr12	116432210	116435761
chr12	116453154	116458329
chr12	116507887	116510362
chr12	116524424	116527534
chr12	116536146	116541893
chr12	116582419	116583646
chr12	116591851	116593577
chr12	116608475	116612471
chr12	116619203	116621333
chr12	116645424	116651736
chr12	116656337	116660475
chr12	116662585	116668467
chr12	116672356	116678493
chr12	116686886	116688493
chr12	116693049	116696138
chr12	116816518	116821825
chr12	116915060	116918645
chr12	116924820	116928310
chr12	116938157	116941384
chr12	116943450	116946696
chr12	116954123	116956435
chr12	116958310	116960703
chr12	116982214	116984367
chr12	116986214	117005441
chr12	117010042	117012730
chr12	117018886	117043734
chr12	117055639	117095077
chr12	117113279	117122379
chr12	117137988	117143061
chr12	117146300	117156398
chr12	117184557	117186727
chr12	117412123	117413387
chr12	117439379	117440400
chr12	117500856	117503232
chr12	117511880	117521060
chr12	118045708	118047224
chr12	118124273	118127602
chr12	118145548	118151097
chr12	118181288	118185900
chr12	118305959	118308462
chr12	118479205	118482200
chr12	118497291	118502194
chr12	118519980	118521616
chr12	118525560	118528140
chr12	118532442	118541703
chr12	118544493	118545291
chr12	118560405	118561566
chr12	118571295	118573135
chr12	119153141	119162516
chr12	119192215	119212789
chr12	119243846	119254689
chr12	119340152	119341242
chr12	119368785	119387554
chr12	119406328	119409209
chr12	119478856	119480342
chr12	119681116	119687998
chr12	119690588	119695610
chr12	119701778	119706320
chr12	119715134	119717365
chr12	120085261	120088394
chr12	120100568	120102051
chr12	120108598	120113520
chr12	120125025	120128116
chr12	120129066	120134583
chr12	120286958	120295940
chr12	120315972	120319211
chr12	120356868	120358503
chr12	120380284	120383401
chr12	120412912	120415691
chr12	120424501	120426130
chr12	120487949	120488616
chr12	120490142	120493398
chr12	120547831	120553280
chr12	120583373	120592673
chr12	120674272	120681612
chr12	120718440	120723868
chr12	120758416	120767222
chr12	120773066	120778079
chr12	120778635	120789634
chr12	120839503	120857274
chr12	120872126	120875650
chr12	120887344	120895233
chr12	120905719	120910683
chr12	121057345	121063553
chr12	121123206	121130863
chr12	121196433	121197412
chr12	121237369	121242660
chr12	121276551	121280791
chr12	121281181	121291647
chr12	121421057	121428134
chr12	121449603	121454346
chr12	121465549	121469513
chr12	121498112	121504474
chr12	121519179	121522160
chr12	121546788	121548136
chr12	121568158	121571450
chr12	121587554	121593326
chr12	121609530	121612753
chr12	121637220	121639296
chr12	121655332	121662389
chr12	121662990	121664990
chr12	121685674	121691560
chr12	121692616	121693991
chr12	121748185	121750468
chr12	121753165	121755615
chr12	121759672	121775165
chr12	121780488	121791047
chr12	121809346	121816022
chr12	121828040	121831345
chr12	121838218	121841098
chr12	121861529	121862349
chr12	121922567	121928369
chr12	121963631	121972252
chr12	121974224	121975952
chr12	121989287	121993057
chr12	122002706	122007859
chr12	122026155	122033917
chr12	122047590	122056088
chr12	122071449	122074808
chr12	122084949	122103163
chr12	122103958	122110314
chr12	122114126	122114752
chr12	122316741	122321021
chr12	122348278	122352097
chr12	122365231	122377541
chr12	122382472	122383672
chr12	122410340	122415073
chr12	122463918	122465866
chr12	122470904	122474646
chr12	122659336	122660241
chr12	122837877	122846920
chr12	122875192	122885624
chr12	122898048	122903873
chr12	122906956	122913824
chr12	122915202	122921336
chr12	122961311	122962793
chr12	122983301	122986465
chr12	123040147	123073843
chr12	123112794	123121854
chr12	123124806	123146853
chr12	123277130	123278784
chr12	123393802	123406288
chr12	123409346	123412539
chr12	123415163	123417091
chr12	123442854	123454261
chr12	123466535	123483743
chr12	123487712	123499345
chr12	123507956	123510919
chr12	123516028	123527855
chr12	123570965	123571900
chr12	123614224	123615354
chr12	123654551	123657113
chr12	123947992	123964525
chr12	123980323	123996312
chr12	124003834	124011881
chr12	124017026	124032422
chr12	124159700	124160641
chr12	124186510	124191013
chr12	124320759	124322588
chr12	124350094	124354736
chr12	124358253	124373290
chr12	124396377	124417756
chr12	124431796	124446712
chr12	124448942	124467593
chr12	124473863	124482295
chr12	124485586	124493636
chr12	124522333	124534558
chr12	124536621	124540277
chr12	124546186	124559434
chr12	124581579	124582874
chr12	124586231	124594749
chr12	124619597	124632819
chr12	124648936	124666193
chr12	124673818	124703429
chr12	124707359	124717256
chr12	124718614	124767779
chr12	124779154	124782386
chr12	124804222	124804800
chr12	124831635	124839630
chr12	124840322	124845041
chr12	124846269	124857902
chr12	124865458	124871143
chr12	124900914	124901390
chr12	124902279	124911879
chr12	124923978	124931261
chr12	124936033	124943821
chr12	125048167	125051514
chr12	125067134	125071046
chr12	125079011	125081590
chr12	125141993	125145184
chr12	125155000	125156093
chr12	125169183	125173769
chr12	125339930	125342392
chr12	125870505	125874698
chr12	125888371	125893442
chr12	127161240	127167854
chr12	127558060	127560359
chr12	127638421	127641310
chr12	127676843	127678854
chr12	127808056	127814060
chr12	127822488	127824121
chr12	127828119	127831695
chr12	127927718	127930184
chr12	128314386	128319145
chr12	128387941	128389946
chr12	128789591	128794856
chr12	128796535	128799644
chr12	130119974	130123327
chr12	130124114	130131028
chr12	130491005	130492685
chr12	130845669	130848269
chr12	130918703	130926792
chr12	130931332	130933867
chr12	130944529	130947690
chr12	130957543	130965219
chr12	130967545	130976181
chr12	130980830	130985408
chr12	131004517	131012704
chr12	131025920	131029804
chr12	131045725	131062530
chr12	131064445	131067225
chr12	131072760	131075760
chr12	131083786	131086880
chr12	131088471	131090856
chr12	131096137	131099378
chr12	131112254	131118117
chr12	131131118	131134419
chr12	131228527	131234457
chr12	131248290	131253112
chr12	131434227	131435231
chr12	131608891	131609846
chr12	131734176	131742636
chr12	131748814	131750755
chr12	131772383	131776894
chr12	131808252	131809364
chr12	131829594	131833399
chr12	131899523	131905475
chr12	131909644	131914925
chr12	131921504	131925670
chr12	131987256	131990601
chr12	132022853	132024272
chr12	132029992	132033767
chr12	132077166	132081068
chr12	132490738	132498683
chr12	132595266	132605085
chr12	132622402	132623426
chr12	132764843	132773177
chr12	132836830	132841339
chr13	19149983	19151554
chr13	19662309	19666588
chr13	19989887	19993281
chr13	20047693	20050875
chr13	20073415	20076186
chr13	20079499	20081834
chr13	20115553	20133608
chr13	20135845	20152917
chr13	20174656	20176382
chr13	20387054	20389841
chr13	20419043	20421628
chr13	20422613	20427822
chr13	20441675	20443391
chr13	20444360	20449960
chr13	20455727	20469375
chr13	20481053	20483176
chr13	20492950	20496991
chr13	20504703	20507921
chr13	20516914	20520618
chr13	20707035	20717643
chr13	20721203	20723101
chr13	20807051	20838221
chr13	20838706	20853556
chr13	20881626	20883781
chr13	20938393	20941365
chr13	20942187	20944644
chr13	20988956	21000091
chr13	21000973	21022062
chr13	21025505	21058795
chr13	21068614	21081468
chr13	21147516	21151447
chr13	21232445	21233439
chr13	21294940	21299725
chr13	21432212	21440219
chr13	21475893	21477884
chr13	21478483	21483068
chr13	21534484	21546819
chr13	21687862	21692764
chr13	21734421	21738171
chr13	21901554	21903231
chr13	21971649	21973738
chr13	21984954	21988684
chr13	22090582	22093284
chr13	22197567	22200015
chr13	22311029	22314136
chr13	22354634	22359657
chr13	22420835	22435156
chr13	22446239	22448324
chr13	22449576	22453086
chr13	22460725	22464691
chr13	23284694	23296020
chr13	23316058	23326486
chr13	23347405	23351007
chr13	23356611	23363771
chr13	23372254	23373954
chr13	23391625	23393761
chr13	23423341	23429825
chr13	23440168	23441869
chr13	23447925	23448591
chr13	23487372	23491503
chr13	23500454	23520176
chr13	23542586	23566272
chr13	23582268	23590182
chr13	23598806	23647027
chr13	23650079	23677564
chr13	23695157	23705865
chr13	23721697	23727828
chr13	23739097	23740548
chr13	23787000	23797834
chr13	23797927	23802322
chr13	23810504	23812358
chr13	23959266	23960176
chr13	23964555	23967360
chr13	23991123	23999598
chr13	24030455	24037082
chr13	24048530	24067601
chr13	24068973	24078013
chr13	24085618	24095412
chr13	24112264	24113818
chr13	24118273	24127209
chr13	24202233	24204772
chr13	24212931	24221620
chr13	24260730	24269429
chr13	24691118	24694099
chr13	24712447	24714348
chr13	24940581	24943282
chr13	24982553	24983402
chr13	25752830	25753798
chr13	26014385	26019453
chr13	26021528	26026125
chr13	26061610	26062959
chr13	26111028	26112621
chr13	26178520	26181381
chr13	26183689	26189684
chr13	26199984	26204708
chr13	26294765	26297161
chr13	26322350	26330216
chr13	26376402	26378400
chr13	26419992	26433597
chr13	26440959	26445142
chr13	26454084	26470120
chr13	26472411	26483417
chr13	26484205	26488842
chr13	26508026	26510364
chr13	26538222	26541290
chr13	26560691	26564767
chr13	26598593	26609568
chr13	26657056	26659733
chr13	26727254	26727983
chr13	26782799	26788207
chr13	26818926	26819765
chr13	26941120	26944483
chr13	26963433	26969727
chr13	26976137	26986312
chr13	26994469	27001297
chr13	27075399	27077785
chr13	27118381	27122409
chr13	27128677	27132922
chr13	27181716	27186269
chr13	27194266	27196286
chr13	27258100	27269290
chr13	27355502	27356588
chr13	27401668	27405896
chr13	27453107	27456756
chr13	27461670	27464368
chr13	27465112	27467451
chr13	27500508	27505958
chr13	27561051	27564883
chr13	27580705	27616087
chr13	27633377	27641631
chr13	27666613	27669724
chr13	27673388	27674576
chr13	28183627	28187433
chr13	28246425	28250122
chr13	28324028	28327181
chr13	28331727	28343173
chr13	28349163	28358889
chr13	28373255	28444843
chr13	28466013	28471068
chr13	28503818	28506572
chr13	28528502	28537325
chr13	28556866	28560261
chr13	28567258	28569016
chr13	28595637	28599122
chr13	28599649	28604953
chr13	28621088	28623446
chr13	28634691	28643853
chr13	28742461	28745377
chr13	28749533	28757366
chr13	28864891	28870053
chr13	28942270	28944541
chr13	28951672	28962211
chr13	28963575	28966278
chr13	29075550	29078637
chr13	29106812	29112455
chr13	29128845	29132916
chr13	29137826	29143978
chr13	29227301	29228237
chr13	29382747	29388262
chr13	29446145	29451237
chr13	29451908	29477627
chr13	29478321	29481531
chr13	29482237	29485600
chr13	29505987	29510231
chr13	29521164	29525449
chr13	29576787	29580761
chr13	29603976	29608385
chr13	29676251	29677535
chr13	29684132	29685473
chr13	29688055	29688382
chr13	29743118	29745512
chr13	29921188	29927316
chr13	30033303	30034874
chr13	30113158	30115493
chr13	30132856	30134970
chr13	30240464	30242599
chr13	30254842	30259294
chr13	30336507	30345771
chr13	30393491	30399563
chr13	30405495	30412544
chr13	30429806	30430983
chr13	30442349	30448697
chr13	30455537	30460336
chr13	30568975	30574403
chr13	30580221	30581950
chr13	30606951	30610092
chr13	30628684	30631808
chr13	30672961	30677936
chr13	30689282	30692873
chr13	30695832	30698764
chr13	30750912	30753898
chr13	30789242	30794817
chr13	30804905	30807562
chr13	30845567	30849106
chr13	30861320	30874774
chr13	30879954	30881348
chr13	30892769	30902355
chr13	31044608	31047075
chr13	31099961	31102501
chr13	31204061	31229763
chr13	31240819	31245572
chr13	31263520	31271790
chr13	31276781	31281580
chr13	31308422	31317640
chr13	31326967	31328161
chr13	31441096	31447628
chr13	31514076	31517144
chr13	31628821	31632335
chr13	31774870	31776765
chr13	31827334	31828072
chr13	31844403	31936934
chr13	31942445	31955955
chr13	31958362	31976745
chr13	31978051	31984087
chr13	31995448	31999401
chr13	32000288	32008487
chr13	32014285	32028823
chr13	32035522	32052196
chr13	32071644	32093818
chr13	32103963	32180085
chr13	32193180	32218751
chr13	32223766	32240231
chr13	32244276	32249568
chr13	32275594	32286584
chr13	32309755	32310340
chr13	32467930	32478434
chr13	32623209	32633986
chr13	32714966	32715681
chr13	32730511	32741472
chr13	32837391	32840522
chr13	32847392	32853648
chr13	32900099	32908808
chr13	32966916	32973024
chr13	32987995	32991220
chr13	33001276	33010673
chr13	33024861	33029273
chr13	33039463	33040918
chr13	33050749	33062328
chr13	33088900	33094705
chr13	33117339	33162850
chr13	33163853	33184214
chr13	33191284	33201023
chr13	33211571	33241431
chr13	33242265	33273703
chr13	33288682	33294014
chr13	33311320	33315577
chr13	33319899	33327518
chr13	33383740	33384611
chr13	33387867	33389005
chr13	33393483	33395920
chr13	33400921	33405359
chr13	33444187	33449360
chr13	33451081	33457615
chr13	33473560	33475481
chr13	33485897	33501013
chr13	33505413	33518208
chr13	33533046	33550839
chr13	33553766	33558024
chr13	33632266	33649328
chr13	33678530	33680525
chr13	33717711	33731308
chr13	33738031	33740492
chr13	33786541	33787675
chr13	33792769	33802876
chr13	33831822	33836570
chr13	33914818	33915665
chr13	33952723	33954700
chr13	33999516	34002201
chr13	34151218	34157859
chr13	34158903	34164529
chr13	34199844	34204543
chr13	34205548	34212277
chr13	34293461	34295347
chr13	34320381	34324622
chr13	34408791	34412589
chr13	34415499	34417778
chr13	34457748	34464246
chr13	34555023	34557280
chr13	34591152	34593382
chr13	34653530	34656981
chr13	34745390	34750986
chr13	34815575	34817904
chr13	34885917	34887625
chr13	34948709	34949483
chr13	35055724	35058483
chr13	35176214	35187714
chr13	35189167	35193018
chr13	35347042	35355196
chr13	35387663	35390510
chr13	35468191	35473688
chr13	35511670	35513597
chr13	35522503	35524951
chr13	35594028	35601380
chr13	35689581	35693978
chr13	35701990	35703575
chr13	35711861	35717571
chr13	35718683	35726988
chr13	35727793	35736198
chr13	35820133	35821556
chr13	35835801	35843782
chr13	35847323	35851839
chr13	35856915	35862235
chr13	35864838	35882721
chr13	35916269	35919062
chr13	35922737	35924963
chr13	35925748	35928844
chr13	35950499	35963081
chr13	35963659	35968231
chr13	35977201	35981870
chr13	35991058	35998672
chr13	36030605	36032112
chr13	36067566	36075100
chr13	36112901	36114420
chr13	36143159	36149092
chr13	36153727	36155554
chr13	36162862	36164824
chr13	36356213	36359708
chr13	36362485	36364220
chr13	36541919	36546321
chr13	36608229	36609589
chr13	36834623	36840140
chr13	36861030	36864957
chr13	36895553	36897284
chr13	37117217	37120206
chr13	37125953	37132923
chr13	37133425	37140156
chr13	37172792	37177453
chr13	37206888	37214159
chr13	37224157	37228064
chr13	37286136	37296909
chr13	37380199	37383151
chr13	37427503	37430127
chr13	37526734	37527616
chr13	37700378	37702896
chr13	37715488	37717573
chr13	37917562	37920907
chr13	37922766	37930985
chr13	37945139	37948074
chr13	38360954	38363769
chr13	38413737	38425678
chr13	38567542	38572909
chr13	38702427	38704589
chr13	38979621	38981032
chr13	39107236	39113899
chr13	39144091	39147764
chr13	39147804	39149812
chr13	39182504	39191544
chr13	39194454	39204593
chr13	39207739	39212950
chr13	39224636	39228951
chr13	39249155	39272468
chr13	39273349	39276496
chr13	39280943	39285534
chr13	39296733	39298670
chr13	39308517	39313036
chr13	39315826	39331262
chr13	39341465	39355965
chr13	39359249	39428034
chr13	39431488	39547715
chr13	39548368	39592351
chr13	39674633	39677093
chr13	39780283	39789348
chr13	39874165	39882423
chr13	39886039	39896349
chr13	39909916	39916987
chr13	39950605	39955315
chr13	40069397	40070026
chr13	40071924	40075615
chr13	40114281	40118192
chr13	40118552	40123035
chr13	40146866	40152388
chr13	40187074	40197956
chr13	40205299	40207696
chr13	40227100	40240618
chr13	40249590	40256654
chr13	40258413	40261861
chr13	40287846	40288973
chr13	40292291	40293034
chr13	40309860	40319578
chr13	40333033	40333865
chr13	40336005	40338025
chr13	40342614	40347131
chr13	40351374	40355939
chr13	40381670	40382711
chr13	40399544	40411694
chr13	40431202	40433328
chr13	40437214	40447143
chr13	40475763	40479648
chr13	40491134	40496373
chr13	40503741	40510330
chr13	40538587	40541663
chr13	40555621	40559719
chr13	40566786	40572124
chr13	40572995	40600609
chr13	40609352	40624563
chr13	40634075	40658788
chr13	40659446	40661103
chr13	40680644	40682076
chr13	40879149	40879510
chr13	40919334	40926019
chr13	40938343	40952181
chr13	40991683	41008829
chr13	41330527	41335808
chr13	41342396	41349279
chr13	41386615	41390352
chr13	41490462	41503093
chr13	41541077	41550875
chr13	41558902	41570061
chr13	41574708	41579546
chr13	41588510	41591662
chr13	41595623	41599404
chr13	41607874	41617591
chr13	41620054	41625218
chr13	41637572	41655114
chr13	41675378	41682946
chr13	41698531	41718413
chr13	41739674	41745705
chr13	41749780	41758861
chr13	41763495	41768792
chr13	41773360	41790556
chr13	41806835	41817220
chr13	41818552	41830907
chr13	41832652	41838772
chr13	41840189	41850908
chr13	41908651	41921146
chr13	41925076	41946174
chr13	41951455	41954831
chr13	41973206	41974068
chr13	41976863	41978982
chr13	42053922	42057635
chr13	42265359	42268836
chr13	42283523	42284489
chr13	42705244	42710239
chr13	42714047	42717076
chr13	42745357	42749305
chr13	42786066	42787609
chr13	42890675	42896286
chr13	42967453	42968342
chr13	42984638	42989128
chr13	43032087	43063456
chr13	43076071	43081292
chr13	43085678	43089747
chr13	43126105	43129874
chr13	43264828	43273704
chr13	43285272	43292657
chr13	43302239	43305611
chr13	43306002	43309809
chr13	43355000	43359964
chr13	43362550	43365917
chr13	43367395	43369393
chr13	43387120	43389199
chr13	43432157	43435496
chr13	43471187	43476081
chr13	43487201	43488727
chr13	43508360	43512508
chr13	43513926	43518370
chr13	43555386	43560713
chr13	43564533	43566839
chr13	43662372	43666371
chr13	43680722	43691434
chr13	43696168	43705091
chr13	43760880	43771022
chr13	43811330	43817379
chr13	43935670	43940369
chr13	43979580	43993097
chr13	44012385	44020675
chr13	44050250	44060785
chr13	44074137	44075917
chr13	44103032	44113862
chr13	44114817	44122232
chr13	44126167	44134884
chr13	44138272	44146271
chr13	44154147	44159600
chr13	44170022	44176610
chr13	44190545	44193923
chr13	44197479	44200976
chr13	44216842	44228853
chr13	44230162	44241223
chr13	44246988	44256948
chr13	44267261	44279137
chr13	44291146	44312888
chr13	44329367	44335818
chr13	44362849	44365667
chr13	44381548	44390772
chr13	44395093	44399416
chr13	44421669	44423931
chr13	44666794	44670091
chr13	44688113	44698892
chr13	44716875	44724882
chr13	44732242	44736065
chr13	44744990	44748463
chr13	44756168	44757131
chr13	44758525	44760840
chr13	44762630	44766147
chr13	44767133	44771147
chr13	44839569	44840809
chr13	44847131	44861003
chr13	44867542	44874934
chr13	44886793	44888433
chr13	44893809	44894833
chr13	44901777	44908416
chr13	44914838	44924928
chr13	44928091	44935139
chr13	44972944	44976089
chr13	45040106	45045578
chr13	45045840	45048229
chr13	45054342	45057125
chr13	45091019	45094776
chr13	45132166	45135297
chr13	45135584	45138097
chr13	45140813	45144459
chr13	45231466	45243695
chr13	45322890	45337129
chr13	45370851	45375752
chr13	45383150	45389948
chr13	45391731	45398138
chr13	45429381	45444149
chr13	45478612	45484437
chr13	45498729	45503435
chr13	45510823	45513720
chr13	45822663	45824620
chr13	45832015	45835249
chr13	45868432	45872743
chr13	45879374	45880096
chr13	46170271	46172813
chr13	46339294	46342316
chr13	46358048	46362545
chr13	46368511	46370934
chr13	46515770	46533474
chr13	46558158	46562615
chr13	46564770	46582069
chr13	46582814	46588415
chr13	46589916	46676713
chr13	46682479	46701497
chr13	46759468	46761383
chr13	46773226	46780037
chr13	46893933	46894671
chr13	47424294	47427182
chr13	47505795	47512207
chr13	47521313	47526524
chr13	47537388	47541307
chr13	47544660	47549071
chr13	47671217	47673963
chr13	47903206	47905465
chr13	47989750	47992718
chr13	48107972	48116957
chr13	48118978	48132560
chr13	48140939	48147588
chr13	48151253	48165330
chr13	48218723	48224902
chr13	48277846	48279718
chr13	48310416	48322670
chr13	48354789	48361551
chr13	48428396	48441640
chr13	48446267	48449831
chr13	48499253	48516984
chr13	48517748	48519462
chr13	48526099	48529723
chr13	48539453	48547116
chr13	48582037	48588686
chr13	48597967	48605081
chr13	48619892	48637750
chr13	48656556	48663789
chr13	48666793	48669354
chr13	48676624	48682856
chr13	48685285	48688169
chr13	48719184	48733781
chr13	48745114	48754120
chr13	48768793	48769934
chr13	48777635	48786636
chr13	48858723	48860981
chr13	48866189	48866732
chr13	48873103	48876728
chr13	48883722	48884900
chr13	48891262	48893772
chr13	49061983	49070508
chr13	49074372	49080962
chr13	49086322	49089692
chr13	49092455	49103187
chr13	49112976	49116013
chr13	49124591	49139071
chr13	49140101	49148375
chr13	49256417	49260025
chr13	49296681	49318079
chr13	49352941	49360705
chr13	49367023	49374943
chr13	49435093	49437415
chr13	49463328	49466839
chr13	49502091	49507601
chr13	49528253	49534489
chr13	49557018	49562930
chr13	49574868	49581780
chr13	49606773	49608357
chr13	49614097	49627256
chr13	49631920	49633725
chr13	49731012	49737333
chr13	49807879	49814819
chr13	49938232	49942719
chr13	49953772	49956182
chr13	50084925	50087136
chr13	50087721	50097773
chr13	50102874	50110358
chr13	50113540	50134837
chr13	50200323	50202723
chr13	50207816	50211012
chr13	50222354	50223145
chr13	50356635	50360013
chr13	50385396	50388249
chr13	50409534	50413427
chr13	50417128	50427970
chr13	50448013	50450790
chr13	50451538	50454825
chr13	50474072	50478525
chr13	50510554	50515694
chr13	50521106	50523405
chr13	50548794	50549883
chr13	50573455	50583484
chr13	50587010	50590972
chr13	50592522	50602816
chr13	50633800	50638286
chr13	50668916	50673079
chr13	50674126	50702760
chr13	50729435	50734100
chr13	50796547	50802420
chr13	50993817	50995041
chr13	51064676	51070957
chr13	51224649	51284181
chr13	51290100	51295535
chr13	51396144	51399380
chr13	51476346	51477599
chr13	51537641	51543951
chr13	51556352	51559137
chr13	51586727	51595939
chr13	51611782	51630216
chr13	51642480	51646761
chr13	51662754	51665368
chr13	51717140	51733364
chr13	51758545	51772822
chr13	51781745	51788867
chr13	51792967	51794676
chr13	51809978	51830532
chr13	51832083	51832525
chr13	51905318	51908033
chr13	51925375	51930032
chr13	51949552	51953008
chr13	51992626	52000861
chr13	52161056	52164186
chr13	52185893	52197039
chr13	52199515	52203062
chr13	52343470	52350344
chr13	52418707	52420118
chr13	52431784	52439167
chr13	52597288	52602666
chr13	52608648	52611386
chr13	52615896	52619391
chr13	52850630	52852523
chr13	52923521	52928496
chr13	52947551	52950876
chr13	53042402	53046031
chr13	53137244	53139505
chr13	57117902	57125435
chr13	57640311	57642398
chr13	57798126	57800816
chr13	57873645	57875457
chr13	58238402	58243005
chr13	58245825	58250126
chr13	58792184	58793936
chr13	59317950	59321927
chr13	59332727	59351619
chr13	59352952	59362070
chr13	59362935	59371672
chr13	59372486	59375708
chr13	59390859	59393307
chr13	59408250	59410037
chr13	59455884	59464764
chr13	59474190	59485571
chr13	59491006	59496808
chr13	59529027	59537115
chr13	59631058	59634848
chr13	59638158	59639175
chr13	59663881	59668344
chr13	59671164	59673936
chr13	59676641	59680482
chr13	60765060	60767135
chr13	60969557	60970905
chr13	61135152	61138234
chr13	61160305	61168089
chr13	61170174	61171284
chr13	65910321	65915675
chr13	65937249	65946407
chr13	66347839	66349713
chr13	66621316	66625627
chr13	66633074	66635390
chr13	66656057	66658117
chr13	66833131	66840799
chr13	66888547	66889528
chr13	66993466	66995068
chr13	67047389	67050709
chr13	67082741	67089363
chr13	67127652	67153466
chr13	67217260	67226895
chr13	67312670	67315963
chr13	67368188	67371054
chr13	67463364	67465378
chr13	68022855	68031835
chr13	70089511	70091247
chr13	71246871	71255061
chr13	71288856	71295468
chr13	71377488	71381287
chr13	71393471	71397515
chr13	71446617	71455980
chr13	71462453	71466688
chr13	71493617	71503388
chr13	71520117	71526087
chr13	71619410	71633815
chr13	71710445	71715399
chr13	71747579	71760613
chr13	71784969	71791047
chr13	72141206	72142594
chr13	72194250	72195229
chr13	72645384	72648444
chr13	72791412	72792778
chr13	72915258	72923066
chr13	73258769	73260108
chr13	73526985	73534220
chr13	73738984	73743082
chr13	73761427	73771117
chr13	73775314	73776976
chr13	73868736	73874607
chr13	73937458	73948021
chr13	73960512	73961608
chr13	73972566	73977129
chr13	73980289	73986824
chr13	74026478	74033169
chr13	74045111	74069400
chr13	74070247	74078775
chr13	74210213	74211737
chr13	74285975	74292892
chr13	74297938	74307498
chr13	74574435	74579694
chr13	74729407	74732236
chr13	74824341	74827596
chr13	75192244	75200211
chr13	75304568	75307327
chr13	75344453	75475435
chr13	75666761	75667448
chr13	75748457	75751895
chr13	75765717	75779782
chr13	75782050	75785963
chr13	75900540	75903724
chr13	75946166	75948611
chr13	76237638	76239965
chr13	76284843	76287788
chr13	76291507	76297825
chr13	76305445	76310364
chr13	76335888	76339095
chr13	76382451	76387112
chr13	76416701	76419391
chr13	76425489	76426831
chr13	76473259	76475392
chr13	76512062	76513902
chr13	76551536	76553505
chr13	76634337	76642854
chr13	76662882	76666238
chr13	76675258	76677910
chr13	76687154	76688595
chr13	76705657	76717380
chr13	76721419	76732432
chr13	76752591	76757132
chr13	76760478	76769650
chr13	76788357	76795004
chr13	76802098	76805989
chr13	76808096	76815344
chr13	76817682	76827753
chr13	76828090	76831920
chr13	77007915	77009631
chr13	77297308	77302625
chr13	77303958	77320706
chr13	77328417	77331191
chr13	77385638	77389623
chr13	77476709	77479287
chr13	77831309	77837319
chr13	77853132	77855321
chr13	77858033	77863307
chr13	77892581	77904607
chr13	77945958	77947151
chr13	77964795	77968118
chr13	77979403	77982659
chr13	77984040	77987485
chr13	78021915	78022710
chr13	78045490	78046985
chr13	78099342	78104916
chr13	78372240	78378487
chr13	78382403	78383863
chr13	78653080	78657139
chr13	78678014	78681231
chr13	79310763	79317296
chr13	79477312	79479137
chr13	79483469	79487054
chr13	79527072	79529552
chr13	79533961	79536168
chr13	79630443	79639711
chr13	79656859	79682959
chr13	79720230	79728304
chr13	79747996	79754481
chr13	79778892	79785660
chr13	79833313	79836162
chr13	79933977	79938963
chr13	80046149	80051637
chr13	80082200	80085885
chr13	80115276	80116852
chr13	80127997	80147397
chr13	80194480	80195272
chr13	80234301	80238029
chr13	80248855	80252041
chr13	80273918	80278146
chr13	80302213	80315554
chr13	80358086	80366579
chr13	80371647	80376467
chr13	80387407	80390190
chr13	80434246	80452319
chr13	80456044	80486888
chr13	80491512	80509374
chr13	80543169	80565376
chr13	80570258	80574952
chr13	80576526	80579648
chr13	80602094	80615540
chr13	80623147	80636456
chr13	80665275	80670955
chr13	80681239	80685757
chr13	80714048	80719418
chr13	80722721	80730936
chr13	80781162	80788132
chr13	80810527	80816780
chr13	80819873	80827223
chr13	80836302	80847585
chr13	80876195	80879243
chr13	80880016	80885102
chr13	80894691	80895857
chr13	80896307	80908210
chr13	80912717	80913003
chr13	80921339	80926053
chr13	80926575	80935572
chr13	80967861	80970601
chr13	82653936	82656176
chr13	83751476	83753765
chr13	84645643	84657599
chr13	84682377	84686459
chr13	86401150	86404651
chr13	87123677	87125267
chr13	88907750	88909957
chr13	89511736	89516453
chr13	90200521	90202821
chr13	90275760	90277102
chr13	90444628	90446126
chr13	90486799	90487460
chr13	90498134	90504531
chr13	90532346	90537187
chr13	90689225	90692636
chr13	91154369	91156528
chr13	92211253	92216963
chr13	92221031	92226600
chr13	92264480	92266580
chr13	92802652	92809048
chr13	93243767	93246300
chr13	93646024	93646990
chr13	93708256	93710238
chr13	93898183	93902223
chr13	94126825	94131333
chr13	94305288	94318010
chr13	94323475	94337236
chr13	94368448	94371074
chr13	94546473	94551619
chr13	94555954	94558682
chr13	94605466	94610311
chr13	95179541	95183504
chr13	95225713	95228476
chr13	95267297	95277023
chr13	95277652	95283052
chr13	95284497	95287327
chr13	95324044	95327414
chr13	95378302	95380087
chr13	95496559	95499187
chr13	95537788	95542273
chr13	95619995	95622182
chr13	96218064	96220591
chr13	96221719	96225569
chr13	96815848	96817329
chr13	97026362	97027716
chr13	97067622	97070549
chr13	97076368	97077807
chr13	97106602	97122065
chr13	97123668	97128291
chr13	97140445	97143704
chr13	97230502	97290161
chr13	97292305	97349291
chr13	97365775	97373456
chr13	97380843	97392604
chr13	97404996	97415950
chr13	97420819	97428063
chr13	97455168	97457102
chr13	97458158	97463101
chr13	97474232	97476079
chr13	97500941	97506732
chr13	97539225	97543497
chr13	97656662	97663251
chr13	97755322	97759638
chr13	97855461	97856722
chr13	97903251	97904659
chr13	98020823	98024348
chr13	98105006	98107741
chr13	98170840	98176133
chr13	98186398	98193899
chr13	98200063	98212034
chr13	98213076	98222698
chr13	98252352	98254884
chr13	98277460	98278490
chr13	98303886	98313006
chr13	98314733	98317034
chr13	98358633	98359897
chr13	98370261	98372053
chr13	98450109	98460719
chr13	98469629	98492654
chr13	98494410	98517272
chr13	98534673	98550360
chr13	98560318	98573448
chr13	98657353	98659420
chr13	98801174	98804223
chr13	98816349	98828206
chr13	98874832	98884994
chr13	98895839	98971102
chr13	98980705	98988744
chr13	98994504	99011883
chr13	99022402	99023681
chr13	99041955	99069876
chr13	99124102	99126120
chr13	99190005	99191482
chr13	99206433	99241681
chr13	99269764	99270506
chr13	99276201	99290988
chr13	99319002	99325226
chr13	99336541	99340141
chr13	99351486	99364703
chr13	99380433	99383126
chr13	99431955	99434656
chr13	99589139	99591566
chr13	99628293	99631033
chr13	99655508	99660583
chr13	99684907	99688541
chr13	100097042	100101451
chr13	100268971	100271191
chr13	100389588	100395601
chr13	100440835	100443884
chr13	100549776	100551825
chr13	100812682	100814319
chr13	101304791	101310896
chr13	101407486	101410945
chr13	101421465	101426799
chr13	101520543	101525041
chr13	101622749	101628479
chr13	101694418	101702698
chr13	101794059	101796950
chr13	101864218	101872023
chr13	101929448	101931853
chr13	101955116	101956531
chr13	101975957	101987744
chr13	101998384	102015674
chr13	102038053	102040546
chr13	102085715	102093754
chr13	102096681	102098271
chr13	102138936	102144684
chr13	102190698	102200085
chr13	102269985	102280905
chr13	102291456	102296009
chr13	102308129	102319738
chr13	102699618	102702186
chr13	102782228	102787867
chr13	102869557	102873619
chr13	102875821	102882843
chr13	102895776	102900880
chr13	102975922	102979555
chr13	103199047	103201014
chr13	103347841	103353096
chr13	104023726	104025572
chr13	104326856	104328140
chr13	104356768	104358207
chr13	104736934	104739002
chr13	104894803	104896088
chr13	104983283	104985171
chr13	105138996	105141229
chr13	105183637	105186269
chr13	105442486	105443954
chr13	105826384	105827939
chr13	106099811	106101264
chr13	106276500	106278648
chr13	106471665	106475728
chr13	106480453	106486257
chr13	106488313	106510584
chr13	106542189	106554543
chr13	106569799	106575689
chr13	106585398	106592546
chr13	106595005	106598807
chr13	106618955	106628382
chr13	106631940	106638720
chr13	106649165	106652889
chr13	106677620	106716331
chr13	106751284	106759010
chr13	106804129	106806120
chr13	106832489	106837227
chr13	106865467	106868909
chr13	106871608	106876268
chr13	106879977	106884261
chr13	106905143	106907892
chr13	106911316	106924192
chr13	106989500	106990879
chr13	107023942	107027698
chr13	107136656	107143101
chr13	107166641	107168557
chr13	107199675	107211143
chr13	107449439	107452958
chr13	108085825	108088909
chr13	108099787	108104174
chr13	108223445	108224758
chr13	108265943	108267850
chr13	108274518	108277658
chr13	108610029	108611217
chr13	108914355	108917961
chr13	109131221	109132740
chr13	109154353	109157756
chr13	109189689	109194380
chr13	109226942	109228158
chr13	109239905	109247652
chr13	109252806	109262659
chr13	109264279	109264902
chr13	109271616	109277433
chr13	109411423	109413583
chr13	109453385	109455436
chr13	109649820	109658416
chr13	109683870	109686013
chr13	109704578	109706071
chr13	109736162	109738723
chr13	109754846	109759854
chr13	109858845	109860681
chr13	109865471	109877132
chr13	109882405	109885763
chr13	109896826	109900517
chr13	109938140	109939207
chr13	109968058	109972416
chr13	109976254	109977059
chr13	110020630	110026623
chr13	110044494	110048257
chr13	110061655	110064975
chr13	110066519	110068970
chr13	110092322	110099534
chr13	110103209	110111265
chr13	110118530	110142171
chr13	110186889	110190834
chr13	110206401	110252784
chr13	110253517	110295903
chr13	110313872	110428642
chr13	110436010	110437333
chr13	110442415	110444968
chr13	110453590	110456713
chr13	110470319	110473268
chr13	110501379	110504706
chr13	110515243	110554464
chr13	110597768	110599648
chr13	110626761	110631857
chr13	110638876	110643256
chr13	110770781	110773023
chr13	110796659	110803963
chr13	110885800	110891134
chr13	110918464	110923033
chr13	110939839	110946435
chr13	111002952	111010336
chr13	111042922	111049264
chr13	111065789	111068456
chr13	111139399	111148850
chr13	111164078	111183176
chr13	111207341	111225031
chr13	111245829	111254511
chr13	111268471	111273145
chr13	111625946	111627122
chr13	111845290	111847781
chr13	111893211	111894492
chr13	112203469	112206877
chr13	112486439	112487864
chr13	112650419	112654137
chr13	112657794	112659333
chr13	112697923	112702001
chr13	112706970	112749749
chr13	112755278	112758004
chr13	112759147	112764697
chr13	112767566	112778467
chr13	112779365	112784138
chr13	112791055	112797954
chr13	112810789	112816649
chr13	112859214	112861114
chr13	112885655	112886532
chr13	112942026	112947012
chr13	112956191	112963512
chr13	112972888	112973399
chr13	113003857	113011545
chr13	113048973	113050405
chr13	113151024	113156643
chr13	113168473	113171924
chr13	113194186	113198256
chr13	113211858	113227278
chr13	113232296	113233838
chr13	113292082	113292770
chr13	113324391	113329850
chr13	113390195	113434654
chr13	113440109	113446755
chr13	113466174	113482058
chr13	113527862	113528875
chr13	113531524	113534649
chr13	113588288	113590753
chr13	113639368	113640693
chr13	113645873	113650920
chr13	113722992	113725414
chr13	113746918	113749213
chr13	113813317	113814823
chr13	113816837	113818850
chr13	113837059	113858701
chr13	113934338	113938986
chr13	113967579	113969041
chr13	113969203	113973075
chr13	113990824	113993288
chr13	113996742	114000465
chr13	114004456	114005810
chr13	114025089	114028434
chr13	114056008	114070400
chr13	114076058	114081490
chr13	114094297	114103440
chr13	114106624	114108468
chr13	114114077	114125765
chr13	114134014	114135802
chr13	114165931	114168625
chr13	114222512	114223190
chr13	114228106	114228754
chr13	114258153	114262843
chr14	20407304	20410749
chr14	20427188	20429388
chr14	20487202	20501706
chr14	20502603	20504468
chr14	20611387	20615275
chr14	20624262	20626290
chr14	20705826	20709059
chr14	20712960	20717506
chr14	20732768	20733731
chr14	20785714	20795326
chr14	20806008	20814058
chr14	20820036	20823490
chr14	20970216	20973459
chr14	21001011	21010430
chr14	21035857	21040930
chr14	21083167	21086718
chr14	21091584	21092617
chr14	21183834	21186421
chr14	21216125	21225086
chr14	21236437	21241893
chr14	21245910	21247689
chr14	21275200	21276075
chr14	21306981	21309871
chr14	21429264	21429614
chr14	21556053	21559903
chr14	21651703	21653894
chr14	22008908	22012616
chr14	22069305	22072491
chr14	22084949	22091993
chr14	22092142	22099028
chr14	22251979	22253126
chr14	22336966	22341696
chr14	22369018	22371911
chr14	22398513	22402150
chr14	22448178	22450827
chr14	22471916	22508063
chr14	22508126	22522595
chr14	22530656	22533879
chr14	22535284	22540491
chr14	22544096	22554587
chr14	22561589	22571543
chr14	22612882	22614836
chr14	22788192	22793461
chr14	22843143	22854698
chr14	22886556	22887646
chr14	22994937	22995352
chr14	23043383	23048860
chr14	23086522	23090639
chr14	23120732	23125263
chr14	23140131	23144841
chr14	23160136	23163863
chr14	23167771	23170018
chr14	23345287	23347134
chr14	23390908	23394334
chr14	23448599	23451545
chr14	23453582	23455255
chr14	23543639	23547376
chr14	23631776	23633155
chr14	23914946	23918244
chr14	24034363	24038949
chr14	24107861	24111330
chr14	24222469	24227477
chr14	24273536	24283591
chr14	24344127	24349784
chr14	24388318	24390506
chr14	24424123	24427254
chr14	24661549	24664299
chr14	24678051	24681921
chr14	24692950	24696215
chr14	24771048	24777158
chr14	24809750	24813779
chr14	24831684	24844321
chr14	24856693	24865286
chr14	24867136	24887041
chr14	24888325	24898195
chr14	24898310	24905804
chr14	24906546	24912599
chr14	24913137	24930767
chr14	24931509	24947604
chr14	24951671	24962994
chr14	24963372	24967667
chr14	24970435	24981426
chr14	24983651	24990159
chr14	24996982	25008792
chr14	25034686	25040523
chr14	25108239	25115419
chr14	25116701	25124460
chr14	26636375	26637922
chr14	26764975	26767357
chr14	26853653	26858732
chr14	26914119	26919213
chr14	27253450	27254509
chr14	29653575	29656529
chr14	29668836	29673137
chr14	29715200	29717019
chr14	29724760	29727051
chr14	29737825	29747430
chr14	30084835	30087029
chr14	30220615	30230191
chr14	30263019	30265824
chr14	30335648	30341511
chr14	30449452	30452085
chr14	30690662	30693463
chr14	30987792	31003483
chr14	31047687	31049220
chr14	31051764	31055802
chr14	31084603	31093853
chr14	31162374	31167204
chr14	31187133	31203654
chr14	31227888	31232481
chr14	31233307	31234616
chr14	31241022	31243643
chr14	31261002	31266147
chr14	31282984	31284790
chr14	31388343	31391824
chr14	31433185	31436821
chr14	31438849	31443243
chr14	31500786	31508544
chr14	31565712	31571468
chr14	31574885	31584664
chr14	31589463	31591280
chr14	31716013	31721761
chr14	31769658	31771259
chr14	31827814	31830231
chr14	31867660	31868774
chr14	31874223	31882509
chr14	31890999	31899579
chr14	31937446	31939449
chr14	31949134	31953959
chr14	31965164	31970159
chr14	31986452	32003549
chr14	32012980	32020757
chr14	32116818	32131658
chr14	32199049	32214159
chr14	32221144	32234611
chr14	32250698	32262268
chr14	32309198	32312542
chr14	32365771	32369371
chr14	32396447	32431441
chr14	32436043	32464937
chr14	32499895	32518086
chr14	32523389	32578165
chr14	32585335	32615639
chr14	32619018	32644402
chr14	32650896	32664492
chr14	32673789	32678099
chr14	32685942	32688064
chr14	32694578	32732161
chr14	32743874	32745858
chr14	32805071	32831286
chr14	32895583	32899062
chr14	32984605	32988712
chr14	33026487	33027876
chr14	33239260	33241783
chr14	33307337	33309537
chr14	33499380	33501468
chr14	33505118	33506809
chr14	33531890	33533972
chr14	33675915	33676951
chr14	33681460	33684742
chr14	33761252	33766973
chr14	33767951	33768915
chr14	33792333	33794889
chr14	33896530	33898654
chr14	33914471	33920127
chr14	33932618	33945576
chr14	33953857	33954746
chr14	33955744	33960746
chr14	33988118	33990988
chr14	33999483	34004779
chr14	34027627	34039703
chr14	34049557	34056275
chr14	34056587	34072034
chr14	34074038	34088011
chr14	34097361	34099103
chr14	34231341	34237528
chr14	34249436	34254761
chr14	34352375	34365661
chr14	34464929	34466231
chr14	34494662	34499735
chr14	34501359	34503687
chr14	34554051	34555379
chr14	34588122	34596060
chr14	34664573	34667874
chr14	34680725	34683882
chr14	34722777	34723552
chr14	34842958	34843704
chr14	34930401	34931853
chr14	35055472	35065164
chr14	35155256	35158356
chr14	35223754	35226513
chr14	35246772	35249250
chr14	35284409	35288863
chr14	35297507	35307441
chr14	35331522	35345199
chr14	35350862	35357825
chr14	35364640	35368806
chr14	35382492	35389111
chr14	35410754	35417128
chr14	35860295	35862721
chr14	36382165	36385974
chr14	36804690	36805790
chr14	37900489	37904102
chr14	38088506	38090211
chr14	38306793	38315899
chr14	38355348	38360176
chr14	38364570	38369811
chr14	38419241	38420690
chr14	38591358	38595237
chr14	38717471	38719865
chr14	38873550	38883531
chr14	38986725	39006075
chr14	39299976	39305732
chr14	39373701	39379139
chr14	39426253	39427721
chr14	39490896	39493103
chr14	42549026	42553697
chr14	42554363	42557525
chr14	43913567	43915459
chr14	44891788	44894028
chr14	44988018	44993809
chr14	45063900	45067414
chr14	45071437	45074650
chr14	45249036	45251736
chr14	45264655	45271515
chr14	45332226	45333368
chr14	47437331	47440252
chr14	48703615	48704776
chr14	48723946	48727003
chr14	48734534	48737339
chr14	48746824	48749288
chr14	48768209	48773626
chr14	49592920	49596794
chr14	49637752	49644374
chr14	49791945	49793975
chr14	49855164	49859487
chr14	49865394	49871362
chr14	49880537	49881019
chr14	49905684	49909298
chr14	49909901	49913276
chr14	49939943	49941689
chr14	49944786	49948100
chr14	49968462	49990278
chr14	49994211	50005334
chr14	50014908	50028921
chr14	50031173	50033074
chr14	50043028	50049952
chr14	50059439	50065809
chr14	50103770	50107284
chr14	50213750	50228061
chr14	50331198	50338000
chr14	50405445	50407803
chr14	50518893	50523026
chr14	50649514	50663201
chr14	50672629	50679119
chr14	50743464	50747361
chr14	50755010	50764951
chr14	50801319	50808464
chr14	50815467	50818522
chr14	50858733	50862822
chr14	50954962	50955891
chr14	51003266	51008947
chr14	51018668	51021764
chr14	51080358	51083741
chr14	51162858	51165399
chr14	51166986	51169591
chr14	51188000	51190397
chr14	51290658	51296588
chr14	51308514	51312257
chr14	51317418	51322149
chr14	51366161	51372266
chr14	51398658	51402475
chr14	51419230	51434148
chr14	51505051	51512087
chr14	51534325	51535398
chr14	51545503	51548147
chr14	51671200	51680667
chr14	51811315	51814134
chr14	51871522	51874144
chr14	51879042	51886688
chr14	51889446	51901006
chr14	51904773	51906631
chr14	51914431	51926851
chr14	51961218	51964496
chr14	51976876	51980774
chr14	52028352	52036260
chr14	52044678	52065447
chr14	52075752	52082194
chr14	52086709	52090333
chr14	52105565	52108547
chr14	52123468	52127324
chr14	52130773	52132284
chr14	52275858	52282121
chr14	52350853	52352848
chr14	52360331	52361667
chr14	52699086	52702338
chr14	52739382	52745472
chr14	52800646	52803537
chr14	52840755	52859412
chr14	52875204	52884997
chr14	52900805	52915471
chr14	52957932	52964775
chr14	52998027	52999258
chr14	53008927	53012749
chr14	53015829	53020418
chr14	53029655	53046864
chr14	53054232	53055493
chr14	53108334	53109945
chr14	53125577	53130684
chr14	53235048	53239138
chr14	53303523	53308775
chr14	53326545	53329531
chr14	53354416	53357062
chr14	53374456	53377526
chr14	53407308	53415655
chr14	53468132	53471035
chr14	53508034	53512487
chr14	53536007	53543767
chr14	53616337	53623209
chr14	53712556	53719443
chr14	53805463	53809801
chr14	53870426	53877053
chr14	53878645	53885465
chr14	53888864	53892067
chr14	53898579	53902299
chr14	54084680	54089885
chr14	54102551	54109553
chr14	54167233	54179300
chr14	54188943	54190689
chr14	54205371	54213672
chr14	54219205	54222563
chr14	54289977	54294444
chr14	54296231	54302879
chr14	54322256	54323511
chr14	54342860	54345727
chr14	54346199	54351393
chr14	54352995	54356479
chr14	54361196	54368553
chr14	54425758	54437902
chr14	54471788	54473282
chr14	54477747	54480820
chr14	54493652	54504141
chr14	54587366	54592436
chr14	54593334	54644642
chr14	54701763	54752675
chr14	54838888	54841486
chr14	54856957	54859300
chr14	54861813	54868626
chr14	54876212	54886212
chr14	55030604	55032860
chr14	55065232	55079082
chr14	55092154	55111168
chr14	55230265	55234694
chr14	55277108	55286840
chr14	55289721	55311817
chr14	55314155	55321460
chr14	55378916	55389104
chr14	55393448	55408994
chr14	55417053	55420022
chr14	55445832	55449744
chr14	55476497	55479280
chr14	55556180	55557892
chr14	55571422	55573469
chr14	55682550	55688791
chr14	55714632	55717117
chr14	55770396	55774781
chr14	55779266	55783067
chr14	55789889	55792347
chr14	55802962	55808552
chr14	55845067	55853743
chr14	55910906	55916273
chr14	55937579	55939090
chr14	56003634	56006566
chr14	56159770	56161755
chr14	56194983	56202783
chr14	56216414	56222583
chr14	56332513	56335578
chr14	56337896	56344935
chr14	56377979	56380418
chr14	57844842	57848982
chr14	58075784	58079550
chr14	58081515	58085352
chr14	58094622	58107615
chr14	58234070	58241684
chr14	58274392	58286281
chr14	58531824	58537601
chr14	58657557	58660891
chr14	58669035	58669412
chr14	58730534	58732804
chr14	58751172	58756250
chr14	58764624	58767155
chr14	58787011	58793372
chr14	58860495	58868250
chr14	58898185	58900804
chr14	58953998	58957126
chr14	58972794	58979716
chr14	59160655	59162718
chr14	59197213	59200751
chr14	59202084	59261715
chr14	59265762	59287492
chr14	59289833	59298525
chr14	59303999	59323296
chr14	59366138	59379426
chr14	59404937	59409067
chr14	59416342	59432763
chr14	59434091	59445377
chr14	59452776	59456240
chr14	59964467	59966132
chr14	59996258	60000098
chr14	60099572	60108370
chr14	60109805	60112655
chr14	60183446	60184737
chr14	60203911	60206093
chr14	60214104	60218908
chr14	60221281	60225025
chr14	60233186	60237145
chr14	60299921	60305895
chr14	60327496	60327851
chr14	60331374	60332005
chr14	60861095	60869662
chr14	60942326	60954255
chr14	61079775	61082339
chr14	61089225	61092173
chr14	61099904	61113077
chr14	61121959	61130087
chr14	61143424	61151612
chr14	61151927	61155693
chr14	61215088	61231337
chr14	61268491	61270167
chr14	61306234	61312473
chr14	61351842	61360062
chr14	61365738	61369913
chr14	61403172	61424776
chr14	61431439	61441136
chr14	61487246	61491164
chr14	61496598	61501156
chr14	61509731	61520597
chr14	61530648	61540611
chr14	61549900	61556146
chr14	61556604	61565001
chr14	61580250	61590795
chr14	61594384	61603352
chr14	61607459	61610964
chr14	61639926	61641290
chr14	61652289	61654816
chr14	61660287	61664260
chr14	61690549	61692737
chr14	61708838	61723943
chr14	61766332	61770438
chr14	62142856	62146985
chr14	63177482	63181517
chr14	63181625	63184624
chr14	63190484	63193394
chr14	63197728	63201738
chr14	63209047	63217137
chr14	63223048	63234925
chr14	63238648	63244269
chr14	63245030	63251491
chr14	63265425	63278393
chr14	63282506	63285120
chr14	63293764	63298537
chr14	63300616	63302349
chr14	63430795	63442169
chr14	63476953	63485398
chr14	63489108	63504304
chr14	63613914	63616928
chr14	63759083	63760565
chr14	63865847	63883153
chr14	63888462	63905178
chr14	63920330	63924383
chr14	63925396	63934718
chr14	63950242	63956306
chr14	64079069	64086124
chr14	64110492	64116026
chr14	64224851	64236033
chr14	64296354	64297164
chr14	64444588	64446934
chr14	64509272	64516110
chr14	64561734	64575437
chr14	64609644	64617414
chr14	64625457	64626216
chr14	64642824	64647260
chr14	64652609	64657422
chr14	64671711	64672028
chr14	64677757	64686598
chr14	64691374	64698183
chr14	64742778	64750412
chr14	64774142	64781070
chr14	64802780	64818009
chr14	64824297	64832890
chr14	64833513	64851174
chr14	64863543	64870379
chr14	64917589	64921870
chr14	64925099	64940500
chr14	64997041	65004317
chr14	65018542	65022984
chr14	65029382	65036990
chr14	65038741	65040767
chr14	65046568	65049410
chr14	65064352	65088213
chr14	65088905	65099999
chr14	65116851	65119648
chr14	65155305	65158472
chr14	65168007	65171250
chr14	65179714	65181528
chr14	65209662	65211482
chr14	65223525	65233548
chr14	65236672	65240455
chr14	65280292	65284844
chr14	65286695	65289353
chr14	65360186	65362719
chr14	65704223	65705560
chr14	66038015	66038726
chr14	66042976	66047839
chr14	66279878	66282882
chr14	66423726	66429642
chr14	66443629	66445069
chr14	66480729	66484500
chr14	66498042	66500098
chr14	66500365	66505657
chr14	66538505	66541549
chr14	66648686	66654660
chr14	66746379	66747336
chr14	67067581	67069659
chr14	67266661	67272328
chr14	67413479	67415062
chr14	67441004	67448623
chr14	67457243	67462112
chr14	67483277	67485957
chr14	67622110	67624105
chr14	67635142	67638359
chr14	67721993	67723110
chr14	67733161	67737534
chr14	67737886	67740250
chr14	67743569	67745357
chr14	67784928	67786188
chr14	67932029	67947234
chr14	67961745	67965797
chr14	67977019	67979599
chr14	67986432	67989107
chr14	68008694	68015150
chr14	68019912	68022610
chr14	68031095	68036970
chr14	68041392	68048284
chr14	68087519	68090324
chr14	68102531	68107477
chr14	68108326	68114194
chr14	68134964	68149822
chr14	68163225	68170444
chr14	68193438	68202408
chr14	68206686	68212865
chr14	68229169	68254936
chr14	68263012	68275440
chr14	68281031	68287066
chr14	68292580	68299618
chr14	68304388	68311350
chr14	68317233	68334452
chr14	68357664	68371146
chr14	68373732	68382349
chr14	68382618	68386131
chr14	68388491	68406832
chr14	68413265	68416704
chr14	68446113	68454637
chr14	68457948	68463132
chr14	68466062	68467531
chr14	68474386	68479778
chr14	68479988	68487573
chr14	68493882	68496554
chr14	68504487	68507667
chr14	68508100	68529629
chr14	68537642	68542292
chr14	68559579	68572941
chr14	68573933	68581368
chr14	68583486	68616142
chr14	68616772	68643330
chr14	68648587	68674016
chr14	68674995	68687212
chr14	68692047	68697305
chr14	68704363	68713432
chr14	68720562	68739795
chr14	68751737	68777471
chr14	68777813	68783274
chr14	68803491	68823115
chr14	68843182	68844673
chr14	68891216	68900981
chr14	68927604	68944743
chr14	68954611	68972971
chr14	69004728	69010231
chr14	69033692	69064084
chr14	69075343	69091508
chr14	69092846	69094899
chr14	69100251	69102499
chr14	69128639	69144367
chr14	69238292	69244528
chr14	69246570	69250566
chr14	69265011	69277060
chr14	69279531	69295256
chr14	69310977	69322445
chr14	69341014	69344505
chr14	69353243	69359263
chr14	69464244	69465712
chr14	69500064	69502956
chr14	69622986	69656971
chr14	69661232	69724196
chr14	70018102	70021181
chr14	70555552	70556417
chr14	70647409	70649646
chr14	70661203	70665351
chr14	70691855	70692357
chr14	70712163	70714676
chr14	70778769	70781605
chr14	70817406	70818387
chr14	70830872	70834324
chr14	70839304	70845887
chr14	70881551	70884236
chr14	70918865	70921909
chr14	70930577	70936009
chr14	70984112	70992502
chr14	70998795	71004314
chr14	71130105	71131711
chr14	71205626	71207820
chr14	71235647	71238080
chr14	71241543	71244217
chr14	71317405	71318791
chr14	71353484	71357504
chr14	71359940	71366761
chr14	71396903	71401432
chr14	71478362	71479896
chr14	71531400	71534287
chr14	71535472	71542940
chr14	71650334	71654117
chr14	71710504	71713933
chr14	71736969	71742869
chr14	71752829	71754448
chr14	71778790	71785087
chr14	71833358	71836542
chr14	71958879	71963763
chr14	71967423	71976826
chr14	71982384	72004426
chr14	72059306	72061573
chr14	72182141	72189878
chr14	72243324	72244766
chr14	72246694	72249497
chr14	72291362	72293045
chr14	72318473	72319308
chr14	72475986	72477644
chr14	72528318	72530995
chr14	72544407	72548245
chr14	72557104	72567921
chr14	72609673	72622381
chr14	72636978	72640284
chr14	72640687	72646843
chr14	72660745	72674570
chr14	72696196	72706656
chr14	72766483	72835078
chr14	72837786	72872904
chr14	72881912	72885950
chr14	72899078	72902612
chr14	72903979	72910665
chr14	72939200	72940196
chr14	73176254	73183265
chr14	73222282	73230273
chr14	73269436	73272999
chr14	73310425	73313330
chr14	73341857	73349068
chr14	73421768	73431367
chr14	73523476	73527601
chr14	73611950	73614500
chr14	73632394	73635804
chr14	73716925	73719949
chr14	73767106	73779421
chr14	73793289	73796941
chr14	73815938	73820770
chr14	73823747	73826503
chr14	73831928	73834797
chr14	73896187	73897385
chr14	74139377	74142449
chr14	74274960	74275802
chr14	74513855	74516128
chr14	74548208	74550102
chr14	74562604	74608387
chr14	74617788	74622250
chr14	74627204	74658711
chr14	74670153	74672478
chr14	74688603	74694691
chr14	74782416	74797831
chr14	74835930	74840593
chr14	74891321	74900509
chr14	74930864	74945026
chr14	74962521	74967736
chr14	74971686	74989319
chr14	75007354	75017206
chr14	75081453	75083940
chr14	75096799	75099202
chr14	75122960	75124964
chr14	75131920	75134369
chr14	75137897	75140955
chr14	75158230	75162725
chr14	75165064	75167728
chr14	75184234	75185133
chr14	75221718	75222724
chr14	75229691	75231673
chr14	75232255	75242779
chr14	75249490	75250491
chr14	75252222	75263032
chr14	75265223	75268225
chr14	75285443	75288960
chr14	75300788	75303691
chr14	75307440	75316522
chr14	75331863	75345938
chr14	75361681	75362751
chr14	75379907	75382237
chr14	75397391	75405202
chr14	75408358	75414433
chr14	75417296	75420300
chr14	75420728	75423654
chr14	75433862	75472132
chr14	75532159	75538231
chr14	75540667	75544017
chr14	75607626	75612558
chr14	75613506	75616693
chr14	75644505	75651807
chr14	75700844	75706980
chr14	75708321	75716753
chr14	75722406	75727978
chr14	75750798	75755693
chr14	75766230	75771634
chr14	75776702	75785603
chr14	75804201	75807250
chr14	75819365	75830044
chr14	75830362	75835637
chr14	75847268	75849699
chr14	75859776	75862620
chr14	75864433	75874680
chr14	75875548	75880449
chr14	75885571	75887284
chr14	75888196	75889759
chr14	75897780	75901031
chr14	75904217	75908161
chr14	75927201	75929396
chr14	75932946	75936846
chr14	75939054	75942975
chr14	75987717	76001971
chr14	76008400	76016479
chr14	76023376	76025480
chr14	76079913	76081674
chr14	76086636	76093755
chr14	76160418	76167261
chr14	76190829	76192985
chr14	76267246	76269139
chr14	76313016	76315345
chr14	76391570	76393416
chr14	76471584	76475656
chr14	76699640	76702766
chr14	76709972	76710993
chr14	76713054	76725430
chr14	76827392	76833947
chr14	76840287	76852636
chr14	76853442	76869988
chr14	76881166	76889680
chr14	76901735	76906041
chr14	76911772	76923357
chr14	76925876	76932515
chr14	76933912	76943392
chr14	76946094	76952056
chr14	76961052	76962847
chr14	76975542	76978801
chr14	77000183	77001648
chr14	77005132	77017813
chr14	77049318	77057159
chr14	77058188	77060768
chr14	77063747	77074016
chr14	77109058	77115390
chr14	77118919	77125544
chr14	77157835	77159020
chr14	77540313	77545225
chr14	77564747	77567008
chr14	77575996	77585679
chr14	77587889	77591776
chr14	77592681	77595050
chr14	77598361	77601133
chr14	77606669	77609213
chr14	77638532	77644584
chr14	77654928	77660364
chr14	77662342	77665150
chr14	77677417	77685487
chr14	77687550	77693714
chr14	77696649	77700797
chr14	77738181	77740515
chr14	77822577	77829331
chr14	77877211	77884689
chr14	77889519	77893632
chr14	77916894	77919155
chr14	77982932	77992013
chr14	79820394	79827277
chr14	79839261	79843149
chr14	79855719	79857886
chr14	80097077	80100077
chr14	80133931	80137264
chr14	80163755	80173764
chr14	80213629	80219053
chr14	80259198	80262836
chr14	80275041	80280207
chr14	80302404	80308832
chr14	80309477	80312968
chr14	80392141	80397240
chr14	80424502	80429372
chr14	80474864	80479490
chr14	80489336	80496326
chr14	80518706	80520476
chr14	80601431	80610689
chr14	80784262	80785609
chr14	80842702	80846475
chr14	80926046	80927742
chr14	80989371	80994997
chr14	81015628	81019524
chr14	81143695	81145901
chr14	81167588	81174206
chr14	81175571	81184283
chr14	81201530	81213352
chr14	81340169	81346785
chr14	81359561	81368384
chr14	81399889	81402726
chr14	81420503	81425741
chr14	81464375	81465609
chr14	81471017	81476446
chr14	81477517	81479154
chr14	81507708	81513219
chr14	81515552	81526199
chr14	81659719	81663525
chr14	81672703	81675262
chr14	81830697	81832168
chr14	81946457	81947724
chr14	82385859	82389263
chr14	82419763	82421217
chr14	82666220	82669068
chr14	83377929	83381643
chr14	83973702	83978281
chr14	84087367	84089357
chr14	84223970	84226904
chr14	84249637	84256960
chr14	84322317	84325233
chr14	84864039	84865957
chr14	84959136	84963250
chr14	85272946	85273754
chr14	85341999	85345383
chr14	85413729	85417923
chr14	85436448	85441726
chr14	85470566	85477723
chr14	85730347	85732488
chr14	85761720	85766097
chr14	87147801	87149189
chr14	87627839	87632104
chr14	87828353	87832618
chr14	88128026	88130968
chr14	88475141	88479043
chr14	88480258	88484341
chr14	88488454	88500895
chr14	88512112	88517736
chr14	88531721	88543808
chr14	88828392	88837559
chr14	88900431	88901616
chr14	89039072	89042366
chr14	89077589	89078935
chr14	89083942	89086901
chr14	89162044	89169276
chr14	89211064	89218192
chr14	89225781	89232698
chr14	89239127	89245131
chr14	89255651	89257699
chr14	89290594	89296114
chr14	89297600	89310855
chr14	89334457	89345287
chr14	89356720	89360808
chr14	89362851	89371939
chr14	89377060	89380491
chr14	89381251	89395644
chr14	89397235	89400580
chr14	89406263	89410798
chr14	89421941	89433872
chr14	89441007	89448450
chr14	89472977	89488066
chr14	89502427	89504964
chr14	89547675	89558274
chr14	89561688	89568320
chr14	89568424	89580575
chr14	89598923	89611176
chr14	89658366	89663331
chr14	89689736	89691149
chr14	89698592	89704257
chr14	89718998	89722759
chr14	89748977	89752048
chr14	89791258	89795697
chr14	90024815	90025517
chr14	90070656	90073866
chr14	90085969	90092586
chr14	90178448	90181723
chr14	90212781	90214422
chr14	90269898	90277815
chr14	90324928	90327025
chr14	90405196	90412304
chr14	90416848	90420242
chr14	90424121	90431083
chr14	90471431	90473780
chr14	90481769	90487554
chr14	90507264	90515933
chr14	90516604	90525356
chr14	90531098	90539609
chr14	90543310	90559910
chr14	90571769	90584731
chr14	90606905	90607981
chr14	90622985	90632862
chr14	90640198	90643192
chr14	90659919	90668718
chr14	90695356	90704578
chr14	90714795	90722397
chr14	90736015	90747326
chr14	90749895	90764246
chr14	90800323	90814075
chr14	90836314	90843302
chr14	90848369	90852386
chr14	90864541	90873253
chr14	91008762	91011109
chr14	91021025	91023913
chr14	91103229	91103564
chr14	91109196	91111138
chr14	91137795	91139104
chr14	91161736	91168934
chr14	91176763	91177983
chr14	91193100	91194580
chr14	91201015	91205662
chr14	91218707	91225677
chr14	91248829	91252084
chr14	91292485	91295289
chr14	91297543	91306033
chr14	91316885	91333491
chr14	91348245	91354201
chr14	91366508	91376026
chr14	91377112	91381025
chr14	91397038	91407677
chr14	91751325	91757663
chr14	91828634	91831715
chr14	91852452	91859775
chr14	91880190	91913367
chr14	91913382	91937630
chr14	91975453	91982483
chr14	92112835	92114958
chr14	92454632	92466679
chr14	92471188	92478528
chr14	92485979	92496692
chr14	92500092	92501052
chr14	92502712	92505607
chr14	92534169	92554634
chr14	92561419	92566568
chr14	92583865	92589713
chr14	92598209	92605068
chr14	92664803	92666818
chr14	92668036	92671237
chr14	92690695	92696553
chr14	92718711	92731149
chr14	92732361	92737974
chr14	92774535	92775879
chr14	92779241	92788415
chr14	92789336	92791802
chr14	92845617	92847430
chr14	92876886	92878974
chr14	92943567	92996152
chr14	93001160	93030487
chr14	93048495	93058672
chr14	93059505	93062750
chr14	93071675	93108501
chr14	93127853	93137197
chr14	93177868	93178255
chr14	93191721	93199381
chr14	93300910	93304229
chr14	93707776	93708689
chr14	93740308	93766801
chr14	93771034	93774298
chr14	93941660	93950259
chr14	93992810	93996126
chr14	94040249	94046093
chr14	94136568	94136859
chr14	94341919	94343350
chr14	94570447	94573818
chr14	94594293	94607389
chr14	94750780	94757703
chr14	94759386	94766317
chr14	94827351	94828826
chr14	94920326	94924444
chr14	94933501	94937827
chr14	94967213	94974158
chr14	95007537	95013039
chr14	95172786	95174797
chr14	95178927	95192612
chr14	95220621	95224071
chr14	95227097	95240354
chr14	95254629	95267726
chr14	95279657	95285994
chr14	95286337	95294977
chr14	95359946	95366234
chr14	95385567	95398354
chr14	95401141	95415646
chr14	95430759	95432580
chr14	95451965	95454769
chr14	95457242	95458959
chr14	95463387	95464703
chr14	95470085	95473927
chr14	95476846	95512123
chr14	95521718	95529163
chr14	95542267	95550589
chr14	96049969	96057209
chr14	96103156	96106808
chr14	96196189	96200291
chr14	96223568	96228193
chr14	96284785	96288844
chr14	96402689	96404495
chr14	96507671	96511495
chr14	97389358	97391078
chr14	97878015	97880062
chr14	98956713	98958075
chr14	99034904	99038596
chr14	99191099	99192713
chr14	99396099	99398689
chr14	99502871	99516176
chr14	99537088	99543311
chr14	99548668	99558877
chr14	99559167	99567041
chr14	99585514	99593880
chr14	99614104	99624375
chr14	99677001	99678362
chr14	99742677	99761410
chr14	99764824	99768262
chr14	99784415	99788653
chr14	100007362	100015179
chr14	100022520	100026992
chr14	100028654	100033238
chr14	100054877	100060615
chr14	100072117	100081549
chr14	100100497	100113024
chr14	100190470	100195070
chr14	100202616	100203471
chr14	100211656	100218068
chr14	100219806	100224582
chr14	100245196	100249912
chr14	100260909	100268020
chr14	100277281	100289438
chr14	100315955	100319399
chr14	100438005	100442842
chr14	100664878	100665631
chr14	101358304	101362158
chr14	101475520	101476299
chr14	101704738	101710032
chr14	101716087	101723910
chr14	101765935	101776794
chr14	101780341	101782079
chr14	101783177	101785101
chr14	101788109	101804634
chr14	101828229	101874228
chr14	101922108	101934148
chr14	101969285	101976046
chr14	101976641	101984197
chr14	102147979	102156196
chr14	102208382	102222601
chr14	102252809	102258553
chr14	102277270	102279767
chr14	102291939	102297115
chr14	102312662	102315257
chr14	102349206	102355149
chr14	102369379	102372087
chr14	102389358	102391139
chr14	102403581	102410493
chr14	102448840	102453637
chr14	102459239	102465948
chr14	102472699	102482872
chr14	102485339	102488346
chr14	102515415	102518731
chr14	102522364	102527758
chr14	102554781	102555795
chr14	102654359	102655755
chr14	102847370	102851101
chr14	102979612	102981021
chr14	103006750	103010535
chr14	103014215	103016367
chr14	103019242	103026589
chr14	103030073	103034547
chr14	103065157	103068956
chr14	103069940	103076570
chr14	103091174	103096027
chr14	103109804	103115503
chr14	103117680	103119463
chr14	103191124	103192804
chr14	103197350	103200812
chr14	103258711	103262303
chr14	103313761	103316454
chr14	103407000	103412745
chr14	103419783	103424671
chr14	103431514	103439199
chr14	103441655	103452265
chr14	103499946	103502167
chr14	103511390	103515503
chr14	103532541	103547629
chr14	103573060	103579514
chr14	103593079	103600406
chr14	103606417	103608992
chr14	103623270	103626435
chr14	103631970	103639447
chr14	103649571	103659623
chr14	103799543	103835491
chr14	103850861	103857817
chr14	103858256	103873909
chr14	103889108	103892375
chr14	103897042	103898313
chr14	103909242	103912615
chr14	103922935	103927038
chr14	103944303	103945553
chr14	104091019	104091763
chr14	104146113	104152042
chr14	104157424	104160222
chr14	104165578	104173673
chr14	104176734	104179596
chr14	104181031	104187938
chr14	104299737	104300878
chr14	104353856	104357162
chr14	104391510	104397245
chr14	104433601	104437867
chr14	104509912	104512568
chr14	104530695	104532756
chr14	104573367	104574771
chr14	104676686	104679262
chr14	104692277	104703786
chr14	104716971	104720448
chr14	104767605	104771673
chr14	104802516	104806714
chr14	104812410	104818149
chr14	104825737	104828173
chr14	104966139	104969250
chr14	104971778	104975023
chr14	105033166	105034712
chr14	105058532	105064242
chr14	105069833	105071805
chr14	105072878	105077815
chr14	105086719	105088965
chr14	105149451	105156480
chr14	105188839	105210535
chr14	105251885	105257090
chr14	105274707	105275991
chr14	105292309	105296332
chr14	105320654	105332494
chr14	105337454	105344829
chr14	105351460	105352791
chr14	105370718	105371357
chr14	105410885	105417399
chr14	105428314	105432783
chr14	105495185	105496602
chr14	106840004	106850432
chr15	22662674	22666298
chr15	22714234	22718276
chr15	22860515	22864825
chr15	22870527	22874169
chr15	22886794	22890479
chr15	22930031	22932738
chr15	22952732	22969737
chr15	23303876	23304963
chr15	23367886	23373778
chr15	23393345	23409248
chr15	23420027	23424921
chr15	23482764	23485264
chr15	24772443	24774177
chr15	24846788	24848887
chr15	24877753	24883649
chr15	24923321	24926725
chr15	24928462	24938084
chr15	25018875	25022773
chr15	25341876	25348776
chr15	25360194	25364526
chr15	25391196	25394086
chr15	25468330	25470723
chr15	25542395	25545601
chr15	25563004	25572697
chr15	25596070	25598927
chr15	25623986	25626649
chr15	25643771	25645134
chr15	25668058	25676619
chr15	25732965	25743722
chr15	25774103	25779324
chr15	25782945	25794653
chr15	25828417	25833443
chr15	25846862	25855479
chr15	26080275	26084742
chr15	26258019	26265503
chr15	26358488	26361597
chr15	26391618	26393771
chr15	26436069	26445814
chr15	26873396	26874461
chr15	27232799	27238351
chr15	27478269	27481390
chr15	28051078	28052908
chr15	28094001	28098093
chr15	28126671	28130606
chr15	28177394	28179833
chr15	28183961	28187207
chr15	28260165	28262108
chr15	28281083	28283000
chr15	28283427	28291418
chr15	28293943	28296388
chr15	28589642	28589999
chr15	28788124	28792645
chr15	28831835	28832565
chr15	28976874	28978084
chr15	28991613	28995430
chr15	29710381	29714155
chr15	29734124	29739790
chr15	29753981	29770131
chr15	29781030	29788933
chr15	29791407	29817227
chr15	29824476	29845947
chr15	29853627	29875326
chr15	29876716	29892009
chr15	29906994	29916692
chr15	29921312	29926503
chr15	29978753	29979079
chr15	30038524	30039774
chr15	30729765	30731599
chr15	30916312	30919136
chr15	30951862	30958637
chr15	30981255	30989373
chr15	31002225	31007047
chr15	31022721	31025646
chr15	31221809	31225339
chr15	31231853	31240190
chr15	31261590	31268608
chr15	31272714	31274156
chr15	31299048	31308977
chr15	31378274	31383530
chr15	31394690	31405176
chr15	31432065	31446354
chr15	31448618	31449225
chr15	31455818	31459436
chr15	31471035	31474449
chr15	31485707	31490636
chr15	31498115	31502279
chr15	31526900	31529108
chr15	31551767	31556661
chr15	31798096	31802124
chr15	31802860	31805941
chr15	31821877	31822969
chr15	31829566	31837908
chr15	31838422	31845291
chr15	32855074	32858712
chr15	32870921	32875236
chr15	32959004	32959864
chr15	32998482	33000999
chr15	33005641	33009548
chr15	33020968	33024150
chr15	33025912	33029861
chr15	33092472	33095156
chr15	33097397	33098952
chr15	33133297	33137976
chr15	33157770	33161758
chr15	33489249	33494596
chr15	34055207	34058136
chr15	34254037	34263394
chr15	34263982	34266539
chr15	34275573	34282601
chr15	34295899	34298520
chr15	34434130	34435180
chr15	34512544	34516613
chr15	34524013	34526975
chr15	34608977	34611324
chr15	34665744	34666278
chr15	34709983	34727288
chr15	34736172	34738609
chr15	34768663	34772975
chr15	34808266	34814390
chr15	34836907	34838247
chr15	34840503	34842416
chr15	34851543	34857700
chr15	34897050	34906200
chr15	35000167	35004741
chr15	35210281	35212627
chr15	35303044	35313409
chr15	35360768	35364133
chr15	35555313	35570667
chr15	35579522	35589296
chr15	35603054	35608734
chr15	35628207	35634141
chr15	35661590	35683273
chr15	35684981	35708409
chr15	35710265	35710851
chr15	35751215	35751738
chr15	35752696	35754270
chr15	35984579	35988722
chr15	36004737	36006034
chr15	36079669	36081513
chr15	36104283	36111335
chr15	36155485	36158507
chr15	36160236	36163347
chr15	36174926	36179061
chr15	36355561	36359715
chr15	36427865	36429230
chr15	36498878	36502160
chr15	36544070	36546332
chr15	36570527	36572813
chr15	36572874	36578448
chr15	36620324	36635892
chr15	36721298	36736638
chr15	36766043	36800500
chr15	36805786	36810019
chr15	36910602	36935461
chr15	36946324	36953834
chr15	36957881	36962844
chr15	36970770	37043043
chr15	37044027	37067578
chr15	37070536	37089877
chr15	37394452	37395179
chr15	38005853	38007250
chr15	38042861	38044913
chr15	38050730	38051253
chr15	38061837	38064943
chr15	38067034	38070885
chr15	38083025	38092835
chr15	38126163	38135720
chr15	38201123	38202693
chr15	38205448	38209396
chr15	38230690	38232696
chr15	38302622	38309970
chr15	38368853	38384036
chr15	38395990	38403137
chr15	38410287	38414889
chr15	38534601	38538002
chr15	38618491	38621365
chr15	38623234	38628422
chr15	38826873	38830007
chr15	38863095	38866724
chr15	38871300	38874549
chr15	38878988	38881010
chr15	38990416	38998435
chr15	39082664	39086540
chr15	39099338	39100088
chr15	39123808	39126151
chr15	39126361	39130999
chr15	39137907	39140781
chr15	39153375	39158785
chr15	39171207	39174485
chr15	39197945	39200777
chr15	39212511	39216106
chr15	39245405	39249567
chr15	39353332	39362150
chr15	39375632	39377308
chr15	39387560	39389011
chr15	39403192	39407892
chr15	39429529	39439626
chr15	39444460	39445546
chr15	39450628	39455984
chr15	39458904	39470726
chr15	39485406	39502084
chr15	39507809	39513086
chr15	39539466	39540615
chr15	39620975	39633100
chr15	39641326	39646261
chr15	39649080	39651035
chr15	39734282	39742940
chr15	39769472	39772957
chr15	39791004	39796136
chr15	39817537	39821577
chr15	39937653	39942981
chr15	40041918	40052504
chr15	40053852	40057348
chr15	40067551	40074101
chr15	40079984	40084193
chr15	40086941	40096539
chr15	40249334	40250298
chr15	40283983	40288162
chr15	40295736	40296638
chr15	40300833	40302711
chr15	40320224	40326564
chr15	40377310	40381434
chr15	40397550	40399240
chr15	40418008	40422340
chr15	40454343	40457408
chr15	40506476	40508149
chr15	40510254	40513624
chr15	40534300	40540058
chr15	40545804	40559567
chr15	40729603	40732793
chr15	40911743	40926016
chr15	40934791	40946476
chr15	40955215	40959364
chr15	41012957	41026260
chr15	41240247	41242548
chr15	41248130	41252918
chr15	41257947	41261593
chr15	41262403	41266087
chr15	41281232	41297735
chr15	41348094	41349529
chr15	41457714	41460893
chr15	41553552	41556599
chr15	41584697	41586236
chr15	41664172	41667512
chr15	41689998	41693677
chr15	41715761	41719286
chr15	41726046	41727952
chr15	41776698	41781748
chr15	41786998	41799997
chr15	41870629	41871463
chr15	41877511	41879272
chr15	41880232	41886833
chr15	41897632	41962679
chr15	41978895	41982460
chr15	42016778	42020822
chr15	42056859	42058162
chr15	42150922	42154968
chr15	42157735	42160519
chr15	42169421	42174575
chr15	42175409	42177120
chr15	42215598	42216962
chr15	42327345	42333296
chr15	42337804	42339987
chr15	42373191	42374559
chr15	42383932	42390963
chr15	42411961	42418938
chr15	42420193	42423077
chr15	42438607	42440566
chr15	42460104	42462214
chr15	42468607	42478967
chr15	42482040	42488042
chr15	42497559	42504125
chr15	42506198	42509448
chr15	42577377	42600547
chr15	42601190	42614785
chr15	42615590	42617363
chr15	42710728	42711919
chr15	42857364	42862519
chr15	42890202	42892142
chr15	42902393	42906444
chr15	42926984	42931600
chr15	42988343	42997091
chr15	42999351	42999975
chr15	43065665	43072598
chr15	43091420	43098291
chr15	43196677	43198009
chr15	43273043	43275447
chr15	43349651	43356894
chr15	43439432	43445181
chr15	43530137	43532166
chr15	43549914	43552440
chr15	43762643	43764997
chr15	43867148	43883994
chr15	43888140	43904547
chr15	43910951	43916632
chr15	43929565	43931921
chr15	43958569	43959696
chr15	43970119	43978305
chr15	43997686	44000855
chr15	44101846	44103772
chr15	44141474	44147252
chr15	44185043	44190623
chr15	44295354	44298081
chr15	44539757	44547787
chr15	44577599	44578839
chr15	44653437	44659810
chr15	44782902	44786185
chr15	44819082	44820870
chr15	45047781	45050898
chr15	45091424	45092263
chr15	45161998	45172593
chr15	45230972	45233673
chr15	45276535	45288877
chr15	45291545	45292399
chr15	45306828	45311241
chr15	45329628	45337610
chr15	45345657	45347939
chr15	45382699	45394294
chr15	45456200	45459625
chr15	45636681	45643650
chr15	45731982	45735999
chr15	45742164	45746576
chr15	45873453	45875724
chr15	45906446	45908374
chr15	45916159	45922742
chr15	45991242	45994916
chr15	46078596	46081547
chr15	46088534	46091192
chr15	46093096	46096886
chr15	46250168	46252066
chr15	46364840	46367979
chr15	46406152	46411660
chr15	46414508	46423548
chr15	46495492	46497887
chr15	46863988	46866233
chr15	46955657	46958402
chr15	47292139	47294863
chr15	47396524	47400012
chr15	47437152	47441858
chr15	47471390	47475939
chr15	47503606	47509023
chr15	47515510	47518942
chr15	47523025	47524960
chr15	47586179	47589818
chr15	47671610	47674746
chr15	47722847	47746814
chr15	47793126	47797733
chr15	47820526	47821757
chr15	47870249	47874068
chr15	48142216	48148122
chr15	48354300	48362167
chr15	48363818	48369727
chr15	48387032	48403638
chr15	48405032	48415377
chr15	48436092	48442987
chr15	48446676	48452826
chr15	48458920	48463953
chr15	48476260	48483999
chr15	48484847	48502953
chr15	48504643	48513191
chr15	48530438	48568648
chr15	48570541	48572317
chr15	48576346	48587802
chr15	48596354	48611000
chr15	48627275	48627936
chr15	48649594	48658769
chr15	48665429	48675042
chr15	48717703	48725241
chr15	48776685	48779236
chr15	48793397	48803123
chr15	48865181	48871825
chr15	48888332	48891256
chr15	48894240	48901430
chr15	48925495	48927206
chr15	48943942	48949680
chr15	48953774	48955114
chr15	48972946	48980117
chr15	48982506	48988105
chr15	49036119	49039093
chr15	49054689	49057430
chr15	49075675	49076201
chr15	49093096	49099172
chr15	49198256	49201727
chr15	49267732	49274835
chr15	49275045	49277135
chr15	49437672	49443480
chr15	49455008	49464259
chr15	49642550	49649145
chr15	49716127	49721977
chr15	49758029	49759981
chr15	49830485	49833031
chr15	49846763	49849856
chr15	49854623	49865618
chr15	49893615	49897218
chr15	49985423	49996834
chr15	50001366	50005305
chr15	50051717	50060891
chr15	50133291	50137233
chr15	50625676	50628773
chr15	50647271	50650559
chr15	50705005	50721556
chr15	50780116	50785205
chr15	50786121	50787594
chr15	50872965	50874954
chr15	50876193	50877954
chr15	50882967	50887066
chr15	50916873	50919107
chr15	51051088	51052715
chr15	51072717	51081993
chr15	51091935	51095746
chr15	51107117	51110855
chr15	51131620	51133919
chr15	51161604	51164850
chr15	51167858	51173593
chr15	51183348	51195342
chr15	51227777	51231707
chr15	51265328	51268277
chr15	51280555	51283617
chr15	51297027	51300404
chr15	51307178	51314503
chr15	51330747	51337549
chr15	51343776	51354820
chr15	51363837	51371585
chr15	51575015	51579209
chr15	51629065	51629788
chr15	51705510	51709463
chr15	51719857	51734711
chr15	51755261	51762416
chr15	51792892	51796829
chr15	51839240	51852764
chr15	51876276	51885452
chr15	51979568	51984113
chr15	52001931	52003016
chr15	52005226	52010306
chr15	52010792	52015597
chr15	52039664	52043087
chr15	52093002	52094821
chr15	52170710	52173269
chr15	52185010	52188080
chr15	52259412	52265395
chr15	52317550	52319601
chr15	52335909	52339632
chr15	52340046	52350287
chr15	52360504	52363358
chr15	52367920	52372451
chr15	52391654	52393137
chr15	52423589	52424647
chr15	52427205	52429061
chr15	52431997	52443253
chr15	52444001	52449718
chr15	52478699	52492703
chr15	52640178	52644896
chr15	52666559	52670156
chr15	53807112	53809034
chr15	53832068	53835063
chr15	55003421	55005973
chr15	55220554	55222624
chr15	55254559	55257558
chr15	55400896	55405624
chr15	55552253	55554071
chr15	55822264	55828612
chr15	55872147	55874674
chr15	55890961	55901005
chr15	56037380	56045112
chr15	56097329	56106883
chr15	56107544	56109050
chr15	56620069	56620380
chr15	56735283	56739661
chr15	56758989	56761863
chr15	56792768	56799402
chr15	56805688	56806579
chr15	56810608	56819438
chr15	56830271	56833914
chr15	56890560	56894490
chr15	56911542	56914820
chr15	56922623	56924595
chr15	56969201	56979448
chr15	56980402	56990502
chr15	57015445	57021892
chr15	57029874	57036185
chr15	57079295	57084392
chr15	57142771	57163334
chr15	57181197	57185304
chr15	57197893	57203850
chr15	57242218	57246986
chr15	57311711	57314502
chr15	57320159	57322320
chr15	57327134	57329331
chr15	57334605	57341310
chr15	57380509	57391875
chr15	57392018	57396328
chr15	57401367	57408650
chr15	57409270	57419400
chr15	57426715	57429566
chr15	57439781	57441855
chr15	57485398	57486918
chr15	57491968	57513587
chr15	57520724	57524926
chr15	57532476	57537981
chr15	57558620	57573063
chr15	57640755	57678738
chr15	57767405	57771938
chr15	57779997	57786018
chr15	57788232	57789973
chr15	57795358	57800418
chr15	57919285	57926378
chr15	57947005	57948325
chr15	57972946	57975776
chr15	58208279	58210528
chr15	58225328	58232500
chr15	58238137	58243836
chr15	58309166	58315800
chr15	58436934	58446249
chr15	58446548	58448919
chr15	58453296	58462855
chr15	58487577	58492940
chr15	58503471	58507699
chr15	58516601	58532579
chr15	58543184	58557029
chr15	58567673	58569016
chr15	58658890	58659734
chr15	58664175	58672316
chr15	58689915	58697784
chr15	58726815	58745449
chr15	58779227	58787469
chr15	58791535	58794846
chr15	58916940	58920809
chr15	59168332	59171959
chr15	59172712	59179624
chr15	59230397	59233281
chr15	59277352	59280262
chr15	59285763	59302177
chr15	59311667	59318313
chr15	59344421	59358245
chr15	59409578	59411322
chr15	59484126	59485422
chr15	59490578	59493187
chr15	59660915	59663444
chr15	60126634	60129281
chr15	60354920	60365912
chr15	60378515	60382093
chr15	60406544	60409036
chr15	60422218	60429261
chr15	60541640	60542607
chr15	60603834	60608747
chr15	60609350	60615733
chr15	60643232	60644884
chr15	60657879	60663048
chr15	60681584	60683975
chr15	60711010	60715917
chr15	60743239	60756582
chr15	60757515	60761223
chr15	60763339	60766504
chr15	60778915	60782444
chr15	60828373	60832611
chr15	60836790	60842385
chr15	60912522	60920521
chr15	60947827	60950053
chr15	60994027	60996580
chr15	61030895	61039994
chr15	61068701	61070298
chr15	61080085	61086560
chr15	61090002	61093966
chr15	61094696	61097623
chr15	61100605	61103201
chr15	61153532	61163036
chr15	61185963	61189552
chr15	61204620	61207936
chr15	61392764	61395109
chr15	61556908	61560862
chr15	61711846	61713273
chr15	61719259	61721393
chr15	61971896	61976723
chr15	61977475	61980325
chr15	62035149	62037084
chr15	62087198	62088469
chr15	62098244	62099786
chr15	62107847	62111816
chr15	62116620	62126930
chr15	62168326	62177248
chr15	62186923	62188354
chr15	62254586	62257323
chr15	62399715	62407239
chr15	62428874	62446897
chr15	62447692	62448782
chr15	62460793	62479962
chr15	62481777	62486519
chr15	62488273	62518606
chr15	62539097	62554583
chr15	62567389	62573168
chr15	62582369	62587756
chr15	62591107	62594676
chr15	62622068	62628235
chr15	62655964	62659454
chr15	62664356	62666808
chr15	62683019	62687191
chr15	62741925	62743648
chr15	62770021	62771943
chr15	62776949	62788028
chr15	62796121	62801416
chr15	62809047	62828905
chr15	62837596	62851517
chr15	62864724	62866454
chr15	62872496	62879956
chr15	62886224	62888277
chr15	62911325	62913935
chr15	62918732	62924962
chr15	62926072	62936593
chr15	62937228	62945343
chr15	62955010	62961073
chr15	62972653	62979411
chr15	62993974	63007866
chr15	63012134	63017168
chr15	63022414	63024815
chr15	63034453	63036671
chr15	63077446	63096973
chr15	63148630	63153081
chr15	63191714	63197653
chr15	63206510	63223037
chr15	63228527	63249863
chr15	63327689	63328263
chr15	63346559	63351797
chr15	63363537	63365562
chr15	63387651	63388596
chr15	63430404	63438397
chr15	63448490	63449399
chr15	63489874	63492097
chr15	63520188	63526442
chr15	63608774	63615025
chr15	63698248	63705194
chr15	63758190	63766051
chr15	63838023	63844367
chr15	63853780	63861635
chr15	63887240	63889922
chr15	63896311	63897680
chr15	63905202	63910932
chr15	63928075	63929661
chr15	63934618	63954935
chr15	63962968	64028617
chr15	64031093	64038279
chr15	64102999	64113452
chr15	64126872	64128369
chr15	64143727	64148923
chr15	64155595	64160600
chr15	64223179	64225515
chr15	64245933	64252032
chr15	64273415	64277376
chr15	64396913	64401050
chr15	64429037	64432281
chr15	64505598	64511099
chr15	64518452	64524529
chr15	64596052	64598422
chr15	64632735	64638433
chr15	64639067	64641231
chr15	64679789	64684899
chr15	64710530	64725526
chr15	64726794	64757540
chr15	64765554	64769214
chr15	64800071	64811791
chr15	64813043	64813686
chr15	64823057	64824554
chr15	64833605	64838648
chr15	64848911	64885591
chr15	64889451	64900437
chr15	64982792	64986257
chr15	65053360	65057808
chr15	65093264	65095983
chr15	65110578	65111881
chr15	65193456	65198647
chr15	65233516	65239271
chr15	65242997	65253226
chr15	65256850	65259966
chr15	65264204	65265738
chr15	65269778	65271877
chr15	65275050	65277451
chr15	65294377	65299261
chr15	65301822	65307647
chr15	65311850	65313610
chr15	65322691	65323208
chr15	65413497	65418557
chr15	65524522	65527053
chr15	65582792	65585832
chr15	65786604	65788030
chr15	65804335	65805823
chr15	65818066	65821395
chr15	65827837	65838898
chr15	65839791	65842356
chr15	65856875	65859089
chr15	65900160	65904468
chr15	65935775	65941704
chr15	66086832	66091322
chr15	66367520	66371467
chr15	66401787	66409444
chr15	66415279	66418776
chr15	66471182	66474654
chr15	66610380	66624866
chr15	66628011	66634721
chr15	66641306	66668289
chr15	66675998	66686239
chr15	66689860	66694264
chr15	66696617	66699388
chr15	66727936	66786000
chr15	66798385	66806741
chr15	66826624	66854255
chr15	66862813	66863958
chr15	66870130	66887570
chr15	66897714	66904880
chr15	66907357	66910357
chr15	66926189	66938689
chr15	66939960	66941949
chr15	67011565	67015521
chr15	67022436	67028331
chr15	67044020	67045035
chr15	67047345	67052224
chr15	67079238	67096291
chr15	67100338	67112697
chr15	67130564	67136244
chr15	67140523	67162458
chr15	67191782	67197940
chr15	67198338	67202231
chr15	67479076	67481813
chr15	67567970	67572834
chr15	67795984	67798208
chr15	67862781	67864280
chr15	67878520	67886694
chr15	67905713	67931713
chr15	67932817	67938948
chr15	67940001	67948604
chr15	67952798	67960230
chr15	67967394	67969383
chr15	67971550	67973811
chr15	68021913	68022856
chr15	68104714	68109643
chr15	68110288	68120063
chr15	68121286	68132742
chr15	68168012	68170075
chr15	68182811	68190610
chr15	68208115	68209651
chr15	68258640	68260287
chr15	68297246	68301888
chr15	68306191	68312344
chr15	68344998	68355219
chr15	68370163	68372204
chr15	68381735	68387060
chr15	68413414	68422003
chr15	68477877	68481798
chr15	68482562	68491446
chr15	68500042	68501569
chr15	68509332	68514191
chr15	68515135	68520005
chr15	68523738	68529336
chr15	68535804	68537910
chr15	68541146	68545231
chr15	68588206	68613068
chr15	68617725	68624747
chr15	68633064	68645230
chr15	68650750	68656489
chr15	68695448	68712406
chr15	68723805	68737053
chr15	68754276	68756582
chr15	68773312	68779679
chr15	68800832	68809425
chr15	68998104	69002692
chr15	69057953	69063228
chr15	69092853	69097398
chr15	69127465	69133362
chr15	69190480	69196848
chr15	69223598	69226280
chr15	69246339	69249886
chr15	69287069	69293576
chr15	69488819	69494075
chr15	69498825	69501533
chr15	69529714	69534121
chr15	69546814	69551540
chr15	69593214	69598262
chr15	69759828	69762237
chr15	69791714	69797901
chr15	69808132	69812122
chr15	69843704	69844421
chr15	69929196	69933878
chr15	70023133	70025080
chr15	70061795	70063459
chr15	70087750	70090073
chr15	70109251	70114003
chr15	70120775	70123600
chr15	70126258	70128392
chr15	70151907	70158265
chr15	70160437	70162056
chr15	70163311	70168153
chr15	70194670	70196999
chr15	70263103	70267711
chr15	70268749	70272243
chr15	70281213	70282657
chr15	70326581	70329828
chr15	70338932	70341832
chr15	70376213	70377812
chr15	70436668	70440489
chr15	70473370	70479499
chr15	70504363	70504869
chr15	70569063	70570020
chr15	70603524	70611446
chr15	70668726	70670807
chr15	70707065	70729225
chr15	70735173	70746014
chr15	70749948	70754390
chr15	70757018	70760212
chr15	70767700	70768932
chr15	70787411	70814381
chr15	70824960	70841628
chr15	70861636	70871563
chr15	70940853	70949658
chr15	71005816	71016479
chr15	71051182	71052789
chr15	71078270	71086116
chr15	71127263	71163241
chr15	71165061	71174048
chr15	71180187	71260568
chr15	71270859	71286193
chr15	71286689	71308837
chr15	71319739	71367775
chr15	71372199	71379130
chr15	71383236	71419517
chr15	71420476	71429650
chr15	71430599	71474150
chr15	71491682	71509604
chr15	71515016	71517494
chr15	71525123	71527112
chr15	71588975	71604436
chr15	71607531	71613675
chr15	71627037	71639121
chr15	71646526	71656204
chr15	71672830	71699820
chr15	71700784	71720936
chr15	71727881	71732912
chr15	71755252	71763575
chr15	71775437	71782265
chr15	71807733	71809150
chr15	71812308	71813999
chr15	71890158	71891932
chr15	71962000	71964206
chr15	72138529	72145204
chr15	72153770	72157853
chr15	72236545	72238783
chr15	72338484	72340346
chr15	72365918	72373466
chr15	72459825	72464667
chr15	72670671	72671150
chr15	72901510	72904542
chr15	72970077	72973252
chr15	72991878	72995603
chr15	73281615	73284392
chr15	73344415	73346600
chr15	73351804	73353708
chr15	73371218	73380751
chr15	73382660	73391969
chr15	73514524	73521594
chr15	73570565	73578227
chr15	73590385	73612991
chr15	73690719	73692970
chr15	73693219	73698547
chr15	73712185	73720536
chr15	73723957	73730486
chr15	73746522	73748480
chr15	73769761	73777670
chr15	73790752	73807981
chr15	73808910	73811054
chr15	73837605	73840141
chr15	73844028	73846452
chr15	73865512	73872552
chr15	73949019	73960100
chr15	74003004	74019457
chr15	74043220	74054836
chr15	74133487	74141210
chr15	74154986	74160909
chr15	74176062	74181874
chr15	74227628	74229672
chr15	74238530	74243733
chr15	74249574	74253880
chr15	74381802	74386780
chr15	74416467	74424052
chr15	74440277	74446110
chr15	74511280	74512996
chr15	74545355	74546922
chr15	74568386	74571653
chr15	74610140	74612174
chr15	74638754	74644829
chr15	74653183	74654460
chr15	74661182	74666739
chr15	74709359	74710919
chr15	74727521	74728354
chr15	74759938	74765965
chr15	74770651	74771295
chr15	74775308	74779173
chr15	74814150	74818450
chr15	74829801	74836164
chr15	74845682	74850860
chr15	74855808	74871562
chr15	74928033	74932535
chr15	74964592	74965628
chr15	75052894	75060015
chr15	75060799	75069025
chr15	75086958	75092996
chr15	75104343	75109548
chr15	75112351	75113231
chr15	75123357	75126702
chr15	75174319	75183952
chr15	75196864	75197737
chr15	75525957	75548603
chr15	75567876	75574473
chr15	75582939	75585685
chr15	75618630	75623473
chr15	75654911	75682759
chr15	75690721	75710536
chr15	75731284	75733356
chr15	75816099	75818112
chr15	75835731	75837755
chr15	75921785	75923121
chr15	76139852	76140777
chr15	76149255	76152199
chr15	76160073	76164920
chr15	76168621	76173931
chr15	76175808	76179174
chr15	76192860	76202661
chr15	76205685	76206789
chr15	76321294	76322292
chr15	76326386	76328609
chr15	76367223	76368651
chr15	76431334	76434969
chr15	76583584	76587941
chr15	76668631	76669522
chr15	76863007	76871278
chr15	76871926	76872508
chr15	76900203	76901549
chr15	76960291	76976822
chr15	76983314	76985196
chr15	76986414	76992333
chr15	77001248	77005149
chr15	77058304	77064866
chr15	77102548	77133986
chr15	77140416	77150093
chr15	77156842	77169575
chr15	77181369	77196317
chr15	77220345	77234019
chr15	77281563	77283942
chr15	77293210	77297509
chr15	77324262	77331013
chr15	77333236	77340418
chr15	77379226	77394423
chr15	77460359	77468870
chr15	77469428	77476966
chr15	77485228	77489588
chr15	77490017	77501848
chr15	77502522	77518436
chr15	77526572	77530873
chr15	77533657	77547178
chr15	77556631	77558016
chr15	77595254	77601411
chr15	77604108	77613438
chr15	77675065	77676823
chr15	77883860	77896939
chr15	77907928	77911122
chr15	77942674	77945606
chr15	77970006	77976909
chr15	77988172	77997823
chr15	78004629	78009200
chr15	78030297	78040131
chr15	78040496	78052954
chr15	78170417	78172994
chr15	78202547	78206149
chr15	78208789	78211483
chr15	78214551	78225740
chr15	78320708	78323876
chr15	78324387	78326434
chr15	78368292	78370851
chr15	78446949	78450833
chr15	78452136	78463462
chr15	78485574	78488443
chr15	78536158	78539145
chr15	78749772	78753112
chr15	78754280	78763473
chr15	78775950	78783233
chr15	78793758	78798903
chr15	78801545	78805831
chr15	78858899	78862028
chr15	78900546	78911174
chr15	78912495	78918718
chr15	78986934	78990634
chr15	79168276	79172885
chr15	79218475	79221989
chr15	79226048	79227616
chr15	79241801	79245266
chr15	79263918	79267394
chr15	79976135	79980449
chr15	79992768	79994152
chr15	80031734	80033570
chr15	80092554	80096781
chr15	80241938	80243804
chr15	80245400	80247920
chr15	80285062	80291153
chr15	80316322	80319354
chr15	80342810	80344638
chr15	80375901	80376847
chr15	80477770	80485301
chr15	80488109	80490147
chr15	80498467	80504833
chr15	80512061	80515036
chr15	80525525	80528534
chr15	80605156	80608863
chr15	80615636	80617087
chr15	80726397	80729430
chr15	80775670	80778082
chr15	80801668	80803325
chr15	80855707	80857563
chr15	80983330	80987981
chr15	81011103	81042115
chr15	81067878	81071859
chr15	81091838	81094645
chr15	81155516	81158411
chr15	81163844	81179822
chr15	81187193	81195860
chr15	81208034	81217627
chr15	81220117	81222900
chr15	81228078	81239981
chr15	81269987	81277556
chr15	81283081	81288209
chr15	81311197	81315032
chr15	81336613	81340647
chr15	81362771	81363966
chr15	81377273	81381831
chr15	81907438	81917137
chr15	81922691	81926015
chr15	82039581	82042095
chr15	82145869	82148882
chr15	82176612	82179564
chr15	82181908	82186985
chr15	82190501	82199244
chr15	82209351	82210735
chr15	82299470	82302200
chr15	82530665	82531280
chr15	82748104	82752450
chr15	82830614	82833808
chr15	82854640	82857187
chr15	82915861	82924707
chr15	82930772	82931518
chr15	82957460	82961815
chr15	82962872	82965471
chr15	82968495	82973734
chr15	82999555	83002458
chr15	83053072	83053630
chr15	83077266	83078981
chr15	83091270	83093505
chr15	83111236	83115191
chr15	83715317	83718311
chr15	83744261	83750049
chr15	83762623	83770267
chr15	83838384	83860516
chr15	83888987	83891934
chr15	83902590	83905641
chr15	83982305	83985938
chr15	83990754	83992281
chr15	84142954	84143623
chr15	84144363	84146845
chr15	84567517	84573898
chr15	84608057	84611113
chr15	84614556	84618572
chr15	84624372	84626875
chr15	84626948	84642912
chr15	84695859	84705492
chr15	84721221	84728523
chr15	84734247	84736373
chr15	84772624	84773092
chr15	84783699	84792994
chr15	84809114	84813432
chr15	84849265	84860792
chr15	84885872	84887836
chr15	84902175	84922328
chr15	84924409	84930183
chr15	84942369	84951979
chr15	84972433	84975179
chr15	84987296	85011759
chr15	85012631	85051832
chr15	85117781	85119175
chr15	85255146	85257654
chr15	85295753	85297924
chr15	85324445	85342662
chr15	85343358	85371521
chr15	85386349	85434244
chr15	85439993	85465447
chr15	85466517	85538424
chr15	85557649	85560370
chr15	85561800	85572581
chr15	85595225	85613307
chr15	85648053	85675853
chr15	85720341	85733004
chr15	85757809	85760779
chr15	85768908	85774769
chr15	85776864	85781979
chr15	85784608	85787489
chr15	86163714	86164963
chr15	86315604	86318300
chr15	86591225	86594719
chr15	86624229	86626004
chr15	86759152	86760998
chr15	86832550	86839530
chr15	86846893	86856884
chr15	86862679	86864062
chr15	86879222	86880542
chr15	86892764	86896008
chr15	86914123	86920469
chr15	87476183	87481743
chr15	87482335	87484937
chr15	87485973	87500002
chr15	87500267	87504634
chr15	87606814	87612080
chr15	87616972	87620934
chr15	87709639	87714265
chr15	87730310	87733294
chr15	87761620	87762675
chr15	87848995	87853530
chr15	87942705	87952399
chr15	87954127	87955612
chr15	87981811	87983103
chr15	88014329	88016393
chr15	88238056	88240428
chr15	88249011	88249354
chr15	88373229	88379071
chr15	88385451	88397043
chr15	88399205	88404674
chr15	88453693	88456504
chr15	88493461	88501253
chr15	88506022	88507536
chr15	88525654	88529119
chr15	88533719	88535076
chr15	88538591	88540636
chr15	88541391	88545326
chr15	88568658	88576337
chr15	88658464	88660417
chr15	88915354	88920812
chr15	88928180	88936779
chr15	88953115	88957540
chr15	88980424	88985247
chr15	88999631	89005146
chr15	89015093	89023738
chr15	89049581	89055229
chr15	89067454	89068861
chr15	89123405	89183223
chr15	89191210	89205046
chr15	89640554	89644976
chr15	89661149	89666524
chr15	89765444	89768723
chr15	89794609	89796163
chr15	89826846	89830951
chr15	89898233	89902330
chr15	89973987	89977085
chr15	90016146	90026016
chr15	90028722	90041278
chr15	90053266	90055654
chr15	90056557	90066965
chr15	90069911	90078070
chr15	90122644	90130633
chr15	90136693	90140407
chr15	90141306	90144468
chr15	90152076	90155743
chr15	90156631	90159562
chr15	90163592	90169346
chr15	90170525	90180436
chr15	90203538	90208315
chr15	90208521	90215946
chr15	90229156	90231239
chr15	90269835	90273942
chr15	90312945	90317942
chr15	90319725	90321129
chr15	90342069	90345552
chr15	90358357	90369140
chr15	90375181	90379617
chr15	90391386	90409765
chr15	90410830	90416037
chr15	90417942	90424858
chr15	90434587	90444116
chr15	90457117	90466467
chr15	90542691	90589506
chr15	90616417	90621156
chr15	90659249	90668559
chr15	90679865	90682437
chr15	90756703	90759470
chr15	90767408	90772486
chr15	90781787	90784102
chr15	90816872	90820381
chr15	90829134	90831626
chr15	90839055	90840774
chr15	90859473	90860940
chr15	90862407	90864533
chr15	91064233	91066554
chr15	91115224	91119718
chr15	91261276	91267168
chr15	91513945	91518101
chr15	91525205	91528013
chr15	91529756	91531889
chr15	91534373	91539512
chr15	91546942	91549827
chr15	91551348	91553864
chr15	91559044	91564231
chr15	91624739	91632343
chr15	91691161	91697174
chr15	91705130	91707056
chr15	91780277	91787491
chr15	91789952	91792610
chr15	91797872	91805407
chr15	91820225	91827528
chr15	91859352	91903319
chr15	91911973	91934944
chr15	91935595	91938182
chr15	91945601	91949570
chr15	91949989	91976708
chr15	91976949	91991434
chr15	91999949	92016998
chr15	92017086	92038282
chr15	92047749	92054539
chr15	92055939	92087869
chr15	92111104	92113714
chr15	92115672	92121669
chr15	92140749	92149793
chr15	92162633	92169545
chr15	92224294	92225598
chr15	92283678	92284559
chr15	92289979	92292248
chr15	92314752	92317076
chr15	92343081	92344802
chr15	92375652	92378432
chr15	92413317	92418309
chr15	92457581	92458071
chr15	92524831	92528693
chr15	92614211	92627588
chr15	92680580	92683701
chr15	92713413	92717027
chr15	92731913	92735989
chr15	92795899	92806667
chr15	92827906	92836311
chr15	92843934	92846335
chr15	92868110	92870889
chr15	92876084	92879495
chr15	92932684	92940676
chr15	92947041	92948429
chr15	92957571	92961308
chr15	92967069	92970274
chr15	92972899	92978693
chr15	92989516	92994869
chr15	93017167	93031801
chr15	93033582	93039045
chr15	93121300	93128861
chr15	93150178	93155912
chr15	93211206	93219287
chr15	93249193	93254717
chr15	93279696	93280675
chr15	93415365	93419537
chr15	93449211	93456733
chr15	93465008	93469372
chr15	93476715	93481292
chr15	93483016	93491410
chr15	93495262	93497560
chr15	93513400	93518077
chr15	93564199	93567221
chr15	93583211	93588689
chr15	93612474	93617950
chr15	93661698	93666076
chr15	93925174	93931433
chr15	93940399	93944845
chr15	93948490	93949148
chr15	93978134	93990476
chr15	93999522	94005575
chr15	94073943	94077416
chr15	94079316	94082129
chr15	94117896	94121024
chr15	94605925	94609327
chr15	94669971	94674246
chr15	94748705	94751626
chr15	94843034	94846756
chr15	94920914	94930523
chr15	94964098	94970547
chr15	95015013	95020648
chr15	95076167	95080604
chr15	95083397	95090069
chr15	95129066	95130573
chr15	95160123	95165608
chr15	95173573	95176088
chr15	95257749	95272958
chr15	95273211	95283655
chr15	95296372	95297373
chr15	95298593	95310947
chr15	95362502	95369318
chr15	95393211	95395899
chr15	95407618	95419904
chr15	95437349	95447612
chr15	95453810	95461852
chr15	95466581	95480655
chr15	95497034	95501068
chr15	95555899	95559810
chr15	95601464	95618617
chr15	95620224	95630190
chr15	95653175	95671049
chr15	95733756	95735259
chr15	95757376	95763280
chr15	95836889	95850196
chr15	95855019	95860134
chr15	95878171	95885135
chr15	96050782	96056262
chr15	96157155	96163757
chr15	96181149	96184288
chr15	96311042	96314018
chr15	96427593	96429661
chr15	96626368	96629924
chr15	96888767	96892141
chr15	97245161	97246710
chr15	97459586	97463134
chr15	97524751	97527380
chr15	97566891	97568147
chr15	97690870	97695492
chr15	97887762	97895500
chr15	97992160	97994561
chr15	98074409	98078265
chr15	98367979	98370371
chr15	98411574	98421802
chr15	98428512	98429108
chr15	98546326	98549315
chr15	98657069	98701129
chr15	98711458	98733466
chr15	98752768	98756896
chr15	98758206	98764774
chr15	98766857	98811037
chr15	98836907	98868111
chr15	98881984	98888316
chr15	98902028	98912173
chr15	98926298	98928477
chr15	98940705	98949442
chr15	98979206	98984970
chr15	99014356	99017597
chr15	99051431	99061057
chr15	99076159	99077173
chr15	99112585	99117889
chr15	99118945	99137051
chr15	99141008	99146809
chr15	99147826	99152556
chr15	99166747	99171419
chr15	99178062	99191330
chr15	99207897	99214560
chr15	99280851	99285217
chr15	99300714	99309952
chr15	99322940	99325417
chr15	99335215	99346786
chr15	99385323	99387002
chr15	99400391	99405031
chr15	99406029	99412603
chr15	99420816	99428409
chr15	99432213	99462374
chr15	99465859	99468467
chr15	99468740	99480838
chr15	99482522	99490346
chr15	99495295	99496827
chr15	99502005	99515524
chr15	99534320	99539893
chr15	99588535	99597171
chr15	99600542	99649881
chr15	99650684	99698556
chr15	99798772	99799839
chr15	99919711	99926495
chr15	99928427	99930024
chr15	99980583	99987627
chr15	100027682	100030456
chr15	100031227	100035889
chr15	100041382	100044585
chr15	100060393	100062327
chr15	100082433	100085208
chr15	100100239	100103553
chr15	100110409	100118530
chr15	100124320	100127407
chr15	100130565	100135236
chr15	100166742	100169089
chr15	100214424	100217092
chr15	100232875	100236480
chr15	100306404	100312985
chr15	100515516	100518056
chr15	100665376	100669941
chr15	100680571	100690459
chr15	100693343	100698110
chr15	100720400	100724153
chr15	100888560	100892259
chr15	100899062	100905327
chr15	100986727	100988102
chr15	101006621	101008613
chr15	101038442	101041364
chr15	101043276	101051548
chr15	101066727	101072681
chr15	101086784	101094634
chr15	101103653	101107103
chr15	101119199	101130340
chr15	101147257	101150842
chr15	101161510	101165108
chr15	101172950	101181766
chr15	101196133	101215100
chr15	101220575	101223553
chr15	101239244	101241054
chr15	101254327	101258202
chr15	101263415	101275630
chr15	101355849	101363266
chr15	101367585	101369318
chr15	101436669	101442093
chr15	101449256	101463611
chr15	101466444	101476150
chr15	101477252	101485547
chr15	101495416	101502876
chr15	101578661	101583514
chr15	101607341	101609033
chr15	101638137	101644533
chr15	101656115	101661356
chr15	101671876	101673349
chr15	101681785	101692057
chr15	101710137	101713000
chr15	101764712	101766356
chr16	81221	87411
chr16	99175	105757
chr16	211130	214661
chr16	326385	329194
chr16	442371	443560
chr16	455810	459985
chr16	476113	479396
chr16	806518	809211
chr16	901290	902823
chr16	919132	922512
chr16	1013415	1015780
chr16	1017581	1020462
chr16	1087993	1092427
chr16	1156255	1161113
chr16	1167848	1171899
chr16	1179997	1185324
chr16	1295643	1298152
chr16	1322855	1329195
chr16	1427926	1429119
chr16	1430381	1434194
chr16	1508415	1511911
chr16	1556550	1562468
chr16	1637858	1644700
chr16	1655456	1659295
chr16	1686520	1693176
chr16	1712443	1716323
chr16	1717382	1724766
chr16	1928047	1930867
chr16	1949806	1951966
chr16	2003755	2004579
chr16	2120303	2129888
chr16	2158428	2162340
chr16	2168455	2171821
chr16	2225255	2227390
chr16	2237919	2239849
chr16	2368903	2372602
chr16	2484535	2488259
chr16	2504786	2510140
chr16	2600997	2604335
chr16	2676437	2677724
chr16	2679759	2680317
chr16	2689798	2693887
chr16	2701948	2708094
chr16	2835433	2836873
chr16	2841171	2845030
chr16	2887262	2893622
chr16	2901575	2908335
chr16	2918522	2920347
chr16	2925999	2927327
chr16	2983127	2987126
chr16	3003604	3003971
chr16	3057831	3061534
chr16	3074876	3076794
chr16	3104430	3108761
chr16	3120991	3126896
chr16	3140007	3155946
chr16	3165686	3166084
chr16	3266505	3267650
chr16	3348053	3350056
chr16	3431360	3432486
chr16	3447531	3452743
chr16	3480875	3482169
chr16	3532989	3540713
chr16	3545788	3550797
chr16	3589633	3594175
chr16	3695662	3699413
chr16	3719855	3721752
chr16	3751597	3755982
chr16	3789655	3805870
chr16	3816900	3827097
chr16	3839853	3851488
chr16	3852440	3866353
chr16	3867602	3878294
chr16	3944968	3955865
chr16	3956863	3966843
chr16	3970178	3972684
chr16	3997229	4001527
chr16	4002263	4005859
chr16	4009687	4012587
chr16	4012597	4014120
chr16	4017205	4021065
chr16	4042234	4050489
chr16	4062864	4067539
chr16	4083689	4099836
chr16	4100978	4104537
chr16	4186590	4228086
chr16	4246122	4248610
chr16	4290364	4295169
chr16	4296955	4301321
chr16	4303173	4312463
chr16	4336503	4342027
chr16	4347134	4348686
chr16	4381810	4394326
chr16	4479311	4491528
chr16	4497705	4504299
chr16	4528078	4530907
chr16	4637715	4642902
chr16	4659288	4662081
chr16	4796952	4797954
chr16	4835050	4838437
chr16	4862311	4865405
chr16	4878372	4886490
chr16	4940462	4948455
chr16	4968518	4970724
chr16	4978713	4984367
chr16	5000363	5007428
chr16	5035798	5037056
chr16	7338393	7349536
chr16	7351108	7383698
chr16	7400564	7406837
chr16	7496407	7506417
chr16	7523670	7525200
chr16	7599413	7604878
chr16	7605064	7606116
chr16	8108923	8111711
chr16	8112353	8114249
chr16	8684970	8687214
chr16	8739170	8743446
chr16	8835291	8836405
chr16	8845399	8857346
chr16	8887041	8889587
chr16	8927894	8929702
chr16	9045521	9050158
chr16	9052636	9058020
chr16	9059235	9063706
chr16	9076866	9082463
chr16	9084814	9085758
chr16	9119587	9130051
chr16	9198934	9200147
chr16	9350712	9352686
chr16	9362264	9375250
chr16	9378365	9380678
chr16	9419047	9420020
chr16	9421066	9427470
chr16	9445992	9450514
chr16	9488018	9492775
chr16	9785906	9788774
chr16	9794413	9801750
chr16	9854300	9855749
chr16	9868770	9871635
chr16	9932569	9936396
chr16	10079463	10082509
chr16	10085081	10088870
chr16	10321698	10324792
chr16	10329427	10336630
chr16	10400425	10407954
chr16	10501094	10505961
chr16	10513569	10516162
chr16	10529251	10538741
chr16	10539252	10542141
chr16	10550497	10555344
chr16	10595621	10604032
chr16	10607297	10614644
chr16	10615253	10625055
chr16	10668089	10668880
chr16	10736146	10741155
chr16	10747454	10754069
chr16	10820961	10833582
chr16	10842279	10850173
chr16	10864627	10874495
chr16	10917549	10919207
chr16	10955120	10970624
chr16	10978089	10984800
chr16	11004180	11013085
chr16	11014497	11019311
chr16	11028969	11039488
chr16	11045334	11048313
chr16	11098132	11108326
chr16	11127039	11146150
chr16	11154855	11156071
chr16	11156456	11166317
chr16	11166727	11170217
chr16	11220424	11226602
chr16	11239161	11244272
chr16	11258250	11260979
chr16	11264870	11266334
chr16	11295436	11299662
chr16	11325765	11330561
chr16	11348621	11352139
chr16	11354430	11365891
chr16	11396219	11397462
chr16	11416716	11418667
chr16	11452278	11454460
chr16	11493677	11500190
chr16	11547957	11554674
chr16	11559661	11565616
chr16	11601789	11606325
chr16	11618966	11623426
chr16	11631285	11634022
chr16	11638107	11642982
chr16	11657385	11660364
chr16	11681332	11683512
chr16	11694365	11713461
chr16	11822705	11825913
chr16	11859103	11877666
chr16	11991994	11999029
chr16	12001749	12003274
chr16	12007678	12012711
chr16	12034989	12037285
chr16	12055893	12065488
chr16	12085148	12094006
chr16	12094971	12098476
chr16	12118771	12121261
chr16	12135496	12144571
chr16	12146145	12149596
chr16	12157294	12164204
chr16	12167355	12169184
chr16	12170596	12174502
chr16	12177387	12179725
chr16	12203726	12204580
chr16	12234691	12236027
chr16	12239360	12241373
chr16	12285074	12286346
chr16	12287443	12291750
chr16	12299393	12302628
chr16	12310676	12312778
chr16	12327833	12332437
chr16	12333713	12339588
chr16	12361707	12364584
chr16	12374968	12376887
chr16	12392251	12393457
chr16	12458231	12460634
chr16	12469327	12471823
chr16	12728899	12730981
chr16	12793556	12796205
chr16	13781190	13782692
chr16	13792214	13796659
chr16	13893813	13903874
chr16	13906687	13916466
chr16	13954758	13960419
chr16	13991124	14008629
chr16	14040310	14047400
chr16	14053948	14062872
chr16	14085926	14091259
chr16	14094984	14099168
chr16	14101827	14104859
chr16	14106209	14117690
chr16	14125205	14127234
chr16	14154753	14157292
chr16	14192330	14198767
chr16	14201415	14204874
chr16	14238639	14245077
chr16	14283507	14292920
chr16	14324365	14327341
chr16	14345652	14351087
chr16	14398058	14403094
chr16	14483079	14499902
chr16	14506256	14512713
chr16	14526499	14530242
chr16	14547654	14551764
chr16	14558477	14561947
chr16	14954723	14957947
chr16	15011859	15018538
chr16	15059482	15061849
chr16	15140553	15147890
chr16	15402617	15406810
chr16	15426767	15430172
chr16	15438795	15442078
chr16	15481740	15483142
chr16	15487622	15495935
chr16	15517052	15525616
chr16	15550711	15551455
chr16	15561711	15564746
chr16	15579725	15583843
chr16	15586797	15598155
chr16	15607245	15609458
chr16	15656209	15663566
chr16	15768546	15771830
chr16	15806616	15813842
chr16	15873355	15875794
chr16	15958245	15964871
chr16	15965831	15967889
chr16	15970499	15981245
chr16	15982408	15985336
chr16	15986311	16003004
chr16	16019148	16034233
chr16	16038279	16052018
chr16	16059654	16065526
chr16	16066662	16068698
chr16	16069762	16075036
chr16	16119619	16122635
chr16	16126204	16127988
chr16	16143983	16146212
chr16	16149442	16151229
chr16	16816882	16818268
chr16	16861842	16870224
chr16	17224311	17226425
chr16	17294483	17298396
chr16	17303358	17305366
chr16	17311229	17315814
chr16	17325648	17334559
chr16	17341984	17348763
chr16	17358014	17361446
chr16	17375361	17381302
chr16	17394384	17398268
chr16	17404552	17407602
chr16	17432324	17435627
chr16	17436288	17439008
chr16	17448549	17449943
chr16	18553366	18554653
chr16	18929616	18937689
chr16	18956130	18963778
chr16	18997973	18999742
chr16	19004058	19008593
chr16	19027327	19032051
chr16	19059412	19064493
chr16	19124846	19142071
chr16	19293531	19295800
chr16	19594037	19597053
chr16	19637309	19646535
chr16	19653475	19656570
chr16	19663948	19670981
chr16	19702439	19706663
chr16	19741036	19759602
chr16	19764402	19768294
chr16	19774803	19779573
chr16	19782466	19786218
chr16	19802584	19815760
chr16	19829171	19847746
chr16	19848754	19856998
chr16	19863775	19871511
chr16	20394004	20395971
chr16	20438515	20441630
chr16	20510265	20511066
chr16	20709768	20714494
chr16	20718324	20720742
chr16	20829884	20834044
chr16	20843641	20858184
chr16	20859169	20864519
chr16	20876327	20890653
chr16	20913133	20921851
chr16	20926640	20932585
chr16	21023141	21025113
chr16	21031069	21035357
chr16	21071642	21076275
chr16	21102829	21105412
chr16	21115998	21117263
chr16	21178036	21187067
chr16	21263566	21268524
chr16	21500191	21505638
chr16	21506381	21524517
chr16	21538703	21539429
chr16	21554748	21559221
chr16	21569002	21570479
chr16	21626215	21628538
chr16	21637522	21650039
chr16	21772285	21773623
chr16	21818944	21821330
chr16	21824678	21827567
chr16	21983478	21991683
chr16	21996295	22000026
chr16	22040469	22050778
chr16	22069043	22075741
chr16	22087027	22090510
chr16	22185829	22201910
chr16	22214742	22223598
chr16	22230584	22243233
chr16	22272545	22274037
chr16	22343724	22348556
chr16	22367285	22373103
chr16	22386854	22388173
chr16	22422084	22426789
chr16	22588802	22589621
chr16	22682110	22687806
chr16	22691235	22697794
chr16	22750981	22752467
chr16	22763497	22766279
chr16	22898244	22900321
chr16	22955404	22956448
chr16	23061532	23066746
chr16	23078522	23084546
chr16	23113023	23137523
chr16	23194309	23197103
chr16	23243922	23247317
chr16	23361954	23363383
chr16	23365165	23366688
chr16	23397237	23400251
chr16	23408426	23410757
chr16	23420515	23427654
chr16	23461911	23465621
chr16	23490762	23493376
chr16	23496805	23500290
chr16	23501426	23507342
chr16	23583762	23586698
chr16	23587210	23589215
chr16	23824928	23827828
chr16	23904685	23905712
chr16	23907129	23908545
chr16	24113667	24121086
chr16	24220773	24221952
chr16	24413398	24416249
chr16	24542822	24546720
chr16	24645481	24647555
chr16	24683232	24687666
chr16	24696440	24708819
chr16	24736254	24753224
chr16	24780605	24782638
chr16	24783693	24786190
chr16	25029846	25036965
chr16	25043064	25056321
chr16	25060240	25062393
chr16	25105701	25108360
chr16	25118254	25120055
chr16	26101329	26103173
chr16	26194713	26199653
chr16	26214449	26215424
chr16	26439718	26444266
chr16	26454958	26458804
chr16	26740509	26743412
chr16	27081051	27085839
chr16	27096115	27100046
chr16	27107745	27111611
chr16	27221363	27225808
chr16	27234126	27248022
chr16	27252142	27255245
chr16	27284598	27288774
chr16	27320074	27336262
chr16	27362084	27368998
chr16	27490247	27501522
chr16	27503973	27534486
chr16	27537806	27540320
chr16	27559678	27563186
chr16	27578294	27579323
chr16	27621461	27627575
chr16	27649407	27651464
chr16	27685090	27690695
chr16	27717553	27725113
chr16	27977673	27978493
chr16	27979203	27982397
chr16	28041942	28044705
chr16	28140692	28144123
chr16	28157523	28159058
chr16	28257231	28265998
chr16	28531012	28536368
chr16	28561266	28562775
chr16	28571202	28575205
chr16	28875245	28876099
chr16	28944021	28946670
chr16	29074036	29076117
chr16	29128094	29132292
chr16	29153106	29160047
chr16	29168484	29171130
chr16	29171861	29188221
chr16	29194154	29196795
chr16	29198054	29203772
chr16	29247430	29252112
chr16	29256051	29263437
chr16	29266575	29270175
chr16	29299112	29300922
chr16	29310526	29311987
chr16	29320358	29322253
chr16	29593394	29596519
chr16	29604458	29605622
chr16	29784214	29785783
chr16	29823440	29828446
chr16	29846858	29854401
chr16	30060330	30061885
chr16	30083008	30088998
chr16	30334021	30339797
chr16	30362259	30363487
chr16	30397638	30403289
chr16	30411566	30421541
chr16	30537451	30544486
chr16	30547790	30555179
chr16	30560579	30562661
chr16	30601329	30606515
chr16	30628052	30629640
chr16	30631136	30636343
chr16	30693630	30695565
chr16	30712815	30717944
chr16	30721970	30732711
chr16	30796373	30798194
chr16	30804765	30808904
chr16	30811513	30816723
chr16	30842282	30848707
chr16	30852024	30859318
chr16	30870128	30885895
chr16	30898628	30907172
chr16	30926908	30933040
chr16	30937419	30938546
chr16	30988158	30991061
chr16	31022532	31024101
chr16	31138109	31139684
chr16	31168303	31172361
chr16	31228883	31229697
chr16	31349983	31353317
chr16	31466761	31468503
chr16	31499950	31506202
chr16	31718424	31720147
chr16	31868704	31871834
chr16	31879584	31883084
chr16	35686597	35688703
chr16	35711052	35715574
chr16	35724106	35727001
chr16	46386268	46386602
chr16	46394375	46395116
chr16	46398774	46399061
chr16	46649213	46652779
chr16	46751143	46761146
chr16	46784528	46786648
chr16	46808506	46811655
chr16	46875981	46877575
chr16	46892785	46900198
chr16	46926659	46928939
chr16	46961572	46965274
chr16	46967727	46971123
chr16	47028163	47030309
chr16	47037503	47038510
chr16	47135516	47137145
chr16	47196374	47198786
chr16	47307706	47309597
chr16	47319890	47321498
chr16	47472199	47482387
chr16	47488676	47497432
chr16	47516343	47526106
chr16	47563087	47567275
chr16	47778387	47780957
chr16	48082032	48083182
chr16	48111978	48113887
chr16	48122802	48129451
chr16	48135876	48139254
chr16	48265127	48286345
chr16	48305225	48308887
chr16	48314609	48322678
chr16	48328954	48332298
chr16	48442501	48447118
chr16	48452578	48454230
chr16	48497269	48504267
chr16	48534533	48544922
chr16	48554770	48563632
chr16	48582346	48600152
chr16	48615007	48619106
chr16	48945817	48950381
chr16	48955101	48960183
chr16	48962486	48964897
chr16	49007965	49014177
chr16	49050094	49051670
chr16	49096777	49098934
chr16	49110896	49115173
chr16	49129602	49131098
chr16	49192902	49198400
chr16	49437889	49444319
chr16	49451096	49453064
chr16	49484040	49486332
chr16	49490944	49493938
chr16	49559685	49561267
chr16	49563410	49567332
chr16	49592268	49599268
chr16	49613402	49626449
chr16	49642490	49644799
chr16	49648209	49659622
chr16	49696203	49706979
chr16	49752786	49758571
chr16	49765532	49767821
chr16	49772734	49779595
chr16	49810945	49815046
chr16	49816293	49818307
chr16	49830974	49843939
chr16	49864573	49868695
chr16	50037262	50040482
chr16	50092031	50095915
chr16	50185081	50185506
chr16	50193983	50197223
chr16	50198902	50212280
chr16	50258027	50264576
chr16	50280540	50284626
chr16	50371855	50374692
chr16	50572825	50577865
chr16	50583553	50586999
chr16	50588713	50590161
chr16	50598321	50604807
chr16	50609201	50617867
chr16	50664153	50666643
chr16	50666719	50670143
chr16	50708399	50709399
chr16	51832820	51836282
chr16	52147987	52150518
chr16	53030914	53033184
chr16	53060382	53096016
chr16	53110079	53114120
chr16	53120054	53124127
chr16	53146822	53149456
chr16	53159732	53161214
chr16	53212537	53224138
chr16	53483131	53486428
chr16	53487327	53491714
chr16	53507047	53522058
chr16	53664093	53666441
chr16	53710874	53720261
chr16	53732248	53734211
chr16	53766379	53778067
chr16	53862154	53868059
chr16	53891824	53900163
chr16	53957453	53963248
chr16	53966500	53970279
chr16	53972592	53975280
chr16	53994687	53997444
chr16	54065825	54068171
chr16	54115525	54116145
chr16	54177397	54179063
chr16	54190596	54201461
chr16	54212520	54218973
chr16	54231392	54238183
chr16	54264613	54269574
chr16	54401457	54408905
chr16	54411012	54416161
chr16	54416945	54425947
chr16	54445234	54449309
chr16	54453273	54455788
chr16	54479183	54492065
chr16	54497628	54513667
chr16	54520113	54525830
chr16	54651281	54657883
chr16	54861078	54865736
chr16	54870007	54870422
chr16	54889546	54891670
chr16	54895798	54898180
chr16	54899950	54903257
chr16	55262678	55265321
chr16	55270000	55275588
chr16	55294005	55297621
chr16	55365608	55381945
chr16	55397582	55399808
chr16	55494458	55504367
chr16	55661361	55663699
chr16	55678036	55679717
chr16	55759476	55761308
chr16	55835302	55836886
chr16	55910682	55918192
chr16	56046203	56049520
chr16	56100408	56103926
chr16	56106103	56108477
chr16	56142998	56144382
chr16	56160946	56165979
chr16	56211242	56212672
chr16	56236184	56239850
chr16	56245770	56247323
chr16	56251499	56272691
chr16	56291861	56298133
chr16	56298926	56300958
chr16	56355063	56361175
chr16	56369390	56373904
chr16	56550113	56552651
chr16	56615178	56623520
chr16	56642239	56643911
chr16	56690908	56693392
chr16	56741861	56746800
chr16	56758347	56760833
chr16	56908329	56919444
chr16	56964347	56967777
chr16	56984077	56987038
chr16	56994385	57002807
chr16	57009832	57015652
chr16	57060200	57063790
chr16	57139598	57140111
chr16	57165597	57168363
chr16	57192730	57197675
chr16	57232043	57237383
chr16	57258080	57262258
chr16	57264392	57271294
chr16	57275825	57277830
chr16	57296926	57308532
chr16	57309706	57311856
chr16	57312709	57321352
chr16	57334801	57336239
chr16	57365533	57369185
chr16	57379296	57388644
chr16	57389219	57392122
chr16	57394105	57395371
chr16	57406306	57412443
chr16	57415173	57420071
chr16	57421347	57426727
chr16	57468918	57474766
chr16	57514415	57515473
chr16	57524344	57526463
chr16	57529573	57530864
chr16	57784031	57794040
chr16	57812648	57819374
chr16	57822482	57832026
chr16	57855998	57861590
chr16	57892622	57895209
chr16	57935034	57937443
chr16	57940799	57942392
chr16	57987230	57989754
chr16	58003063	58005872
chr16	58020861	58023709
chr16	58041230	58052439
chr16	58078985	58083410
chr16	58100671	58106334
chr16	58310164	58312727
chr16	58312809	58322892
chr16	58324962	58330625
chr16	58335552	58350683
chr16	58424391	58436955
chr16	58447222	58457631
chr16	58479051	58489857
chr16	58578570	58579715
chr16	58612072	58613642
chr16	58695989	58710121
chr16	58776676	58777929
chr16	58789705	58795097
chr16	59209736	59212792
chr16	59885344	59886643
chr16	60739668	60740968
chr16	60808681	60819205
chr16	62638026	62639682
chr16	62804803	62806643
chr16	62875136	62877354
chr16	62882300	62884904
chr16	63439553	63443237
chr16	63529731	63532924
chr16	63577915	63587091
chr16	63594518	63613550
chr16	63889512	63890970
chr16	64180954	64183758
chr16	64232953	64237565
chr16	64241247	64243389
chr16	64245687	64255710
chr16	64286796	64291726
chr16	64299895	64301127
chr16	64305298	64306768
chr16	64389454	64393793
chr16	64397628	64399062
chr16	64408665	64420788
chr16	64437410	64438559
chr16	64440167	64441129
chr16	64468391	64470909
chr16	64472849	64479994
chr16	64863159	64866646
chr16	64879118	64883768
chr16	64891476	64894074
chr16	64894997	64900942
chr16	64906511	64915638
chr16	64925450	64925913
chr16	64951298	64954716
chr16	64982144	64984671
chr16	65180418	65182449
chr16	65247847	65252002
chr16	65304322	65313699
chr16	65314781	65317528
chr16	65519390	65522662
chr16	65531886	65533166
chr16	65658316	65659611
chr16	65778773	65779544
chr16	66027900	66032303
chr16	66034390	66039975
chr16	66065458	66066565
chr16	66126515	66137867
chr16	66150615	66152328
chr16	66188551	66191060
chr16	66204917	66208394
chr16	66239936	66242745
chr16	66245629	66253891
chr16	66261715	66271099
chr16	66315425	66316671
chr16	66380288	66393624
chr16	66396689	66402684
chr16	66432057	66434886
chr16	66501967	66505725
chr16	66617316	66620756
chr16	66658414	66663513
chr16	66701338	66708573
chr16	66739263	66744437
chr16	66893241	66914103
chr16	67011285	67016922
chr16	67055051	67057458
chr16	67128828	67129724
chr16	67212971	67219744
chr16	67260560	67261500
chr16	67310905	67312671
chr16	67405567	67407852
chr16	67425692	67428249
chr16	67445650	67452454
chr16	67468673	67471901
chr16	67486405	67494926
chr16	67502416	67509400
chr16	67519422	67523334
chr16	67551037	67557784
chr16	67630968	67634111
chr16	67636964	67643144
chr16	67670476	67675758
chr16	67702953	67705103
chr16	67771618	67775863
chr16	67798012	67803256
chr16	67816484	67817107
chr16	67852030	67868353
chr16	67895734	67899295
chr16	67900080	67904347
chr16	67914823	67928529
chr16	67953770	67955607
chr16	67982149	67986517
chr16	68004642	68006969
chr16	68047329	68049480
chr16	68057408	68073165
chr16	68126725	68139578
chr16	68143678	68149005
chr16	68199863	68203776
chr16	68213515	68215469
chr16	68224840	68231085
chr16	68329640	68335592
chr16	68466788	68475451
chr16	68896639	68899166
chr16	68954834	68956447
chr16	68960030	68964559
chr16	68992490	68997251
chr16	69016438	69018120
chr16	69064278	69065286
chr16	69086915	69091131
chr16	69114942	69119218
chr16	69168846	69185038
chr16	69200824	69205712
chr16	69220745	69228112
chr16	69251521	69257354
chr16	69273816	69280858
chr16	69390534	69407172
chr16	69409609	69410931
chr16	69416758	69419290
chr16	69433139	69452687
chr16	69475554	69486238
chr16	69493179	69496902
chr16	69529357	69531993
chr16	69608457	69626631
chr16	69708299	69712421
chr16	69735885	69744568
chr16	69819989	69826156
chr16	69828880	69835961
chr16	69844213	69870153
chr16	69920181	69921940
chr16	69964830	69965581
chr16	70064781	70067056
chr16	70127961	70128429
chr16	70340248	70343772
chr16	70377859	70389019
chr16	70424708	70436150
chr16	70493621	70495130
chr16	70583360	70585513
chr16	70586351	70596286
chr16	70629983	70633742
chr16	70634794	70637368
chr16	70637772	70640851
chr16	70706023	70708299
chr16	70712901	70718738
chr16	70722187	70742695
chr16	70746109	70754474
chr16	71814957	71820120
chr16	71850368	71867002
chr16	71898381	71906130
chr16	71925578	71935812
chr16	72042039	72042797
chr16	72064529	72079278
chr16	72081664	72090159
chr16	72199849	72206255
chr16	72611375	72614581
chr16	72780812	72801764
chr16	72810991	72813806
chr16	72824449	72836864
chr16	72837813	72862805
chr16	72872866	72885182
chr16	72890964	72904711
chr16	72928413	72950516
chr16	72951623	72956925
chr16	72975716	73004227
chr16	73015527	73029783
chr16	73031042	73039594
chr16	73062084	73073229
chr16	73112756	73113808
chr16	73120400	73128187
chr16	73148247	73160380
chr16	73165545	73180694
chr16	73182536	73185187
chr16	73227563	73230853
chr16	73350425	73351889
chr16	73504750	73506078
chr16	73638380	73640909
chr16	73792147	73799018
chr16	73838802	73848996
chr16	73884616	73894849
chr16	73915505	73918530
chr16	73945792	73954785
chr16	74169151	74170989
chr16	74318916	74327158
chr16	74352755	74353652
chr16	74398068	74398596
chr16	74445229	74455731
chr16	74479583	74482954
chr16	74497859	74505258
chr16	74520593	74523164
chr16	74694833	74697097
chr16	74864770	74870811
chr16	74873338	74876538
chr16	74941712	74944678
chr16	74989336	74994694
chr16	75005339	75019728
chr16	75023267	75029145
chr16	75035584	75068797
chr16	75073925	75075952
chr16	75085283	75091302
chr16	75096835	75102435
chr16	75226229	75235467
chr16	75286609	75300176
chr16	75315158	75322429
chr16	75337201	75344604
chr16	75357168	75361100
chr16	75379373	75382855
chr16	75384981	75393240
chr16	75396788	75410538
chr16	75411611	75417954
chr16	75418665	75428148
chr16	75449054	75458598
chr16	75501183	75503416
chr16	75505517	75507761
chr16	75514762	75519291
chr16	75537278	75540961
chr16	75548897	75553656
chr16	75558909	75561548
chr16	75581770	75600740
chr16	75678471	75680464
chr16	75732238	75734853
chr16	76344757	76347129
chr16	77066360	77069994
chr16	77075316	77079109
chr16	77113154	77114449
chr16	77156402	77159210
chr16	77573310	77577470
chr16	77637034	77638746
chr16	77842346	77843765
chr16	77848569	77852691
chr16	77865276	77876351
chr16	77879638	77883797
chr16	77892908	77899198
chr16	77946746	77951957
chr16	77952013	77954936
chr16	77965092	77965991
chr16	77991811	77994818
chr16	78122177	78125494
chr16	78126014	78128053
chr16	78221260	78223134
chr16	78237107	78238411
chr16	78257599	78260229
chr16	78316114	78320598
chr16	78499027	78500430
chr16	78503218	78507554
chr16	78604319	78609866
chr16	78644643	78652162
chr16	78668305	78672212
chr16	78682624	78688822
chr16	78768645	78771054
chr16	78772808	78774522
chr16	78793519	78797438
chr16	78812702	78820022
chr16	78842673	78845672
chr16	78865256	78868123
chr16	78984557	78986410
chr16	79036084	79038517
chr16	79260671	79266668
chr16	79284441	79285734
chr16	79286236	79288154
chr16	79326996	79330247
chr16	79436669	79440780
chr16	79532592	79534176
chr16	79540451	79544334
chr16	79569619	79572310
chr16	79697683	79699777
chr16	79707379	79708515
chr16	79968850	79973045
chr16	80026350	80027997
chr16	80056928	80059395
chr16	80150617	80152045
chr16	80458035	80460986
chr16	80502200	80505161
chr16	80506288	80509939
chr16	80806306	80807843
chr16	80896237	80901930
chr16	80930431	80934782
chr16	80937002	80939859
chr16	80944820	80947264
chr16	80973891	80976069
chr16	81167225	81170588
chr16	81188378	81190994
chr16	81222293	81225149
chr16	81262851	81268515
chr16	81317541	81322198
chr16	81366545	81372257
chr16	81372847	81377395
chr16	81391940	81398522
chr16	81400930	81401870
chr16	81431641	81432596
chr16	81450133	81453768
chr16	81471789	81475143
chr16	81476425	81487067
chr16	81498785	81506592
chr16	81510898	81529623
chr16	81549271	81557550
chr16	81581835	81584989
chr16	81616239	81617578
chr16	81624749	81626595
chr16	81728464	81732456
chr16	81745770	81746825
chr16	81751482	81757294
chr16	81772290	81777502
chr16	81821199	81823898
chr16	81859877	81871284
chr16	81901158	81902863
chr16	82004032	82006735
chr16	82195214	82197347
chr16	82278936	82285703
chr16	82295423	82296502
chr16	82300518	82304122
chr16	82312476	82319932
chr16	82564913	82568684
chr16	82582827	82586031
chr16	82608634	82610113
chr16	82633469	82642416
chr16	82649515	82659071
chr16	82694404	82706345
chr16	82710874	82773452
chr16	82774797	82786164
chr16	82840115	82850363
chr16	82851732	82853648
chr16	82872360	82879113
chr16	82888117	82897737
chr16	82898260	82901326
chr16	82913351	82918699
chr16	82992883	82998914
chr16	83002220	83006793
chr16	83136582	83139181
chr16	83245052	83252959
chr16	83348489	83358868
chr16	83388125	83394921
chr16	83473265	83475214
chr16	83481992	83484443
chr16	83627598	83628771
chr16	83685781	83692796
chr16	83717290	83718699
chr16	83766819	83774615
chr16	83777677	83781780
chr16	83801821	83804639
chr16	83810754	83815871
chr16	83847676	83850407
chr16	83882218	83882911
chr16	83888267	83889313
chr16	83938461	83940690
chr16	83958134	83966395
chr16	84052161	84053325
chr16	84094773	84114555
chr16	84134202	84142364
chr16	84198473	84201337
chr16	84227826	84230217
chr16	84234283	84235555
chr16	84278785	84288792
chr16	84299391	84306112
chr16	84523518	84535694
chr16	84548623	84550315
chr16	84593085	84609410
chr16	84631721	84646779
chr16	84715661	84717439
chr16	84723418	84732048
chr16	84734298	84744338
chr16	84748531	84752481
chr16	84793363	84797417
chr16	84804715	84807919
chr16	84810251	84812689
chr16	84825414	84840519
chr16	84872417	84876033
chr16	84878303	84888134
chr16	84890646	84892605
chr16	84896764	84899542
chr16	84903547	84926930
chr16	84931194	84935722
chr16	84950176	84955260
chr16	84970939	84975551
chr16	84991655	84997103
chr16	85050018	85052032
chr16	85054043	85059151
chr16	85114370	85116199
chr16	85122173	85132780
chr16	85148840	85170233
chr16	85173747	85176450
chr16	85179445	85182640
chr16	85183209	85191511
chr16	85194423	85215903
chr16	85218375	85222392
chr16	85231436	85237499
chr16	85284056	85289172
chr16	85304309	85313328
chr16	85318985	85324671
chr16	85350409	85352270
chr16	85375086	85379960
chr16	85389745	85392274
chr16	85392707	85398372
chr16	85415426	85416217
chr16	85436219	85437751
chr16	85446726	85447352
chr16	85454417	85468169
chr16	85490881	85494215
chr16	85505452	85508456
chr16	85510804	85518480
chr16	85521350	85539040
chr16	85548532	85566813
chr16	85567601	85579257
chr16	85599964	85603754
chr16	85619902	85634491
chr16	85635254	85644309
chr16	85658318	85660481
chr16	85673163	85676281
chr16	85698747	85700387
chr16	85775974	85779924
chr16	85869387	85871045
chr16	85915343	85917251
chr16	85959256	85965011
chr16	86028602	86031195
chr16	86057696	86065941
chr16	86212020	86216336
chr16	86342686	86344532
chr16	86382101	86384993
chr16	86414165	86419183
chr16	86545846	86547549
chr16	86582979	86587855
chr16	86602147	86603226
chr16	86607214	86620204
chr16	86626365	86627806
chr16	86638361	86641961
chr16	86648356	86656953
chr16	86660613	86673773
chr16	86679238	86684717
chr16	86727387	86727729
chr16	86736054	86742540
chr16	86751287	86757419
chr16	86832725	86833815
chr16	86836122	86837666
chr16	86862530	86869472
chr16	86928119	86933513
chr16	86951425	86954296
chr16	86983097	86989688
chr16	87001766	87003843
chr16	87010588	87014493
chr16	87031980	87037980
chr16	87042278	87044821
chr16	87059784	87061203
chr16	87124607	87129253
chr16	87200091	87203863
chr16	87205979	87208780
chr16	87225838	87228923
chr16	87325143	87330766
chr16	87342789	87347181
chr16	87356511	87366248
chr16	87373454	87379359
chr16	87403348	87410528
chr16	87434240	87440649
chr16	87454811	87478983
chr16	87479152	87488237
chr16	87506922	87509706
chr16	87514990	87522999
chr16	87539752	87544589
chr16	87555144	87561240
chr16	87580579	87585179
chr16	87784688	87785420
chr16	87787730	87792254
chr16	87847636	87848740
chr16	87852873	87862050
chr16	87893545	87895166
chr16	87909254	87912887
chr16	87944292	87946682
chr16	87986197	87986847
chr16	88060979	88065924
chr16	88075923	88079355
chr16	88118431	88120332
chr16	88142398	88146500
chr16	88220485	88222226
chr16	88237840	88238924
chr16	88244984	88247743
chr16	88261936	88263618
chr16	88266801	88269174
chr16	88303240	88305493
chr16	88386791	88389138
chr16	88390106	88394660
chr16	88468454	88474943
chr16	88476574	88480803
chr16	88498987	88500945
chr16	88531515	88537517
chr16	88593029	88596764
chr16	88613666	88621914
chr16	88664750	88665991
chr16	88671007	88679443
chr16	88681087	88682688
chr16	88742486	88748879
chr16	88767666	88775898
chr16	88789781	88791147
chr16	88869170	88871756
chr16	88882613	88894042
chr16	88903975	88929197
chr16	88931104	88933201
chr16	89153857	89157190
chr16	89239357	89244292
chr16	89246828	89247783
chr16	89261364	89262133
chr16	89290887	89305793
chr16	89322005	89327441
chr16	89346399	89365352
chr16	89371937	89377621
chr16	89378768	89383882
chr16	89390451	89399540
chr16	89400790	89414775
chr16	89421804	89427191
chr16	89436346	89450097
chr16	89451204	89454636
chr16	89457492	89460707
chr16	89498023	89500545
chr16	89533766	89537066
chr16	89538633	89543526
chr16	89622960	89624262
chr16	89670903	89675213
chr16	89992306	89999990
chr16	90077112	90078178
chr16	90081510	90084133
chr17	184758	186886
chr17	197508	202965
chr17	222001	224019
chr17	226752	230620
chr17	257864	270820
chr17	278429	282137
chr17	296658	300048
chr17	300803	305588
chr17	363480	365233
chr17	371379	374949
chr17	376101	380442
chr17	393505	394720
chr17	421917	424851
chr17	488859	493191
chr17	501558	504657
chr17	509601	513737
chr17	514558	515861
chr17	516663	521975
chr17	529311	531847
chr17	545227	553417
chr17	572980	576598
chr17	595952	598108
chr17	599816	603838
chr17	614428	615840
chr17	623547	625706
chr17	629361	634724
chr17	646938	648310
chr17	649616	653855
chr17	687948	700078
chr17	755625	757813
chr17	766510	767605
chr17	788840	792287
chr17	844945	854261
chr17	855309	862758
chr17	866284	872719
chr17	877404	890883
chr17	899164	904252
chr17	912508	921036
chr17	1014842	1024762
chr17	1053213	1055235
chr17	1066072	1068867
chr17	1072619	1077128
chr17	1093104	1101517
chr17	1119436	1124729
chr17	1132040	1138004
chr17	1147843	1152922
chr17	1164112	1178002
chr17	1182030	1184778
chr17	1188525	1191139
chr17	1196957	1205389
chr17	1234108	1235641
chr17	1256252	1260751
chr17	1262920	1269474
chr17	1314469	1317800
chr17	1340665	1354755
chr17	1373612	1381964
chr17	1382769	1395221
chr17	1411378	1418648
chr17	1419568	1441486
chr17	1444016	1453335
chr17	1458632	1461663
chr17	1529931	1536911
chr17	1550056	1551963
chr17	1573563	1575598
chr17	1586030	1592579
chr17	1606370	1608579
chr17	1616926	1619357
chr17	1633693	1637865
chr17	1665997	1672239
chr17	1720177	1721362
chr17	1734999	1738194
chr17	1744142	1749181
chr17	1752067	1753439
chr17	1772830	1775355
chr17	1785515	1793924
chr17	1794607	1798570
chr17	1823009	1824614
chr17	1845233	1849219
chr17	1860284	1862525
chr17	1880151	1882572
chr17	1928335	1929386
chr17	1931145	1933624
chr17	1945355	1949937
chr17	1967393	1971486
chr17	1992013	1993152
chr17	1996109	2003661
chr17	2010648	2014080
chr17	2019437	2021533
chr17	2048643	2052423
chr17	2100378	2109862
chr17	2119848	2127199
chr17	2136230	2140160
chr17	2154715	2160366
chr17	2185415	2197283
chr17	2199973	2205652
chr17	2218935	2225655
chr17	2367670	2370654
chr17	2410565	2414720
chr17	2481435	2494904
chr17	2542118	2546327
chr17	2560375	2561790
chr17	2597953	2600312
chr17	2811894	2812652
chr17	2847562	2857941
chr17	2859306	2865962
chr17	2874012	2875059
chr17	2882564	2886515
chr17	2892085	2893099
chr17	2899959	2912668
chr17	2937329	2943102
chr17	2945379	2948618
chr17	2963409	2969584
chr17	2980360	2986345
chr17	3001515	3006122
chr17	3024869	3031487
chr17	3047904	3050431
chr17	3501141	3505503
chr17	3561531	3563694
chr17	3622206	3632478
chr17	3656683	3664964
chr17	3730551	3731334
chr17	3817582	3821372
chr17	3832698	3843160
chr17	3870133	3872209
chr17	3879044	3880728
chr17	3886335	3889672
chr17	3910344	3912253
chr17	3918526	3919689
chr17	3954199	3958017
chr17	3983093	3991835
chr17	4001550	4010329
chr17	4097281	4105106
chr17	4129123	4132340
chr17	4160534	4167881
chr17	4202910	4207089
chr17	4211159	4241248
chr17	4244640	4255076
chr17	4268717	4273897
chr17	4301138	4324439
chr17	4326488	4328959
chr17	4338093	4344064
chr17	4412130	4413403
chr17	4463459	4466383
chr17	4467584	4470762
chr17	4473160	4482415
chr17	4502202	4528892
chr17	4562135	4564627
chr17	4572986	4577832
chr17	4586293	4589787
chr17	4593415	4593951
chr17	4596422	4609436
chr17	4624591	4626233
chr17	4682779	4685211
chr17	4718848	4723274
chr17	4763619	4768765
chr17	4842321	4864052
chr17	4907225	4912250
chr17	4933963	4937310
chr17	5030458	5032830
chr17	5048154	5050964
chr17	5095743	5098220
chr17	5219693	5221606
chr17	5524119	5531099
chr17	6093129	6101732
chr17	6321608	6329615
chr17	6456523	6458104
chr17	6574489	6578051
chr17	6934229	6940892
chr17	6947311	6949781
chr17	7045738	7046982
chr17	7092964	7095349
chr17	7129599	7134631
chr17	7295752	7297015
chr17	7464418	7474677
chr17	7542594	7546237
chr17	7605067	7608724
chr17	7655426	7658286
chr17	7897206	7899041
chr17	7911456	7918353
chr17	7955189	7956942
chr17	7989093	7990505
chr17	7992653	7998521
chr17	8040263	8042193
chr17	8125216	8127675
chr17	8171008	8174719
chr17	8181877	8182982
chr17	8194917	8201833
chr17	8225309	8228258
chr17	8323640	8329311
chr17	8332307	8335046
chr17	8353222	8369236
chr17	8418169	8422753
chr17	8429199	8433152
chr17	8439654	8443279
chr17	8466710	8473283
chr17	8498464	8507551
chr17	8541421	8544167
chr17	8605936	8616341
chr17	8648308	8650634
chr17	8671576	8684124
chr17	8706027	8712859
chr17	8731102	8733907
chr17	8751810	8753194
chr17	8793855	8796170
chr17	8842530	8848750
chr17	8854865	8862792
chr17	8915536	8917193
chr17	8921503	8924250
chr17	8945058	8945509
chr17	8953165	8957057
chr17	9069056	9075747
chr17	9099665	9109290
chr17	9114839	9117222
chr17	9137591	9139128
chr17	9216640	9218780
chr17	9256592	9262310
chr17	9283602	9286592
chr17	9291355	9293401
chr17	9359765	9373609
chr17	9427022	9428268
chr17	9430300	9434908
chr17	9455651	9457698
chr17	9470116	9470663
chr17	9749074	9752371
chr17	9765192	9768116
chr17	9801370	9803084
chr17	9813610	9815026
chr17	9836487	9840183
chr17	9928003	9945733
chr17	9966635	9980852
chr17	9997548	10002433
chr17	10009945	10016501
chr17	10039241	10057488
chr17	10066819	10074628
chr17	10081402	10102510
chr17	10102695	10110792
chr17	10119104	10131234
chr17	10133849	10137652
chr17	10149522	10159361
chr17	10160314	10163661
chr17	10168308	10173212
chr17	10191555	10194359
chr17	10243672	10244795
chr17	10267558	10272644
chr17	10288109	10295052
chr17	10555688	10558925
chr17	10709923	10714697
chr17	10741134	10744888
chr17	11607903	11609086
chr17	11765023	11768389
chr17	11840456	11841688
chr17	11924167	11927626
chr17	11986081	11988391
chr17	12227195	12228458
chr17	12365305	12366893
chr17	12565814	12569275
chr17	12576611	12582425
chr17	12582473	12586195
chr17	12622072	12633994
chr17	12636561	12639442
chr17	12674783	12710464
chr17	12710494	12713791
chr17	12725382	12740327
chr17	12767419	12769885
chr17	12925654	12930930
chr17	12987715	12991901
chr17	13072491	13075133
chr17	13291799	13294224
chr17	13295786	13299044
chr17	13319686	13322422
chr17	13337659	13338499
chr17	13352550	13356139
chr17	13401916	13407493
chr17	13409698	13418871
chr17	13569456	13570013
chr17	13641858	13642813
chr17	13764778	13768839
chr17	13774041	13778304
chr17	13787274	13795846
chr17	13883932	13888833
chr17	13929794	13934104
chr17	14061207	14063108
chr17	14076470	14079488
chr17	14094659	14097625
chr17	14150336	14153875
chr17	14195102	14208672
chr17	14307397	14314337
chr17	14317305	14319744
chr17	14329664	14338573
chr17	14604433	14605376
chr17	15075078	15078914
chr17	15080891	15097807
chr17	15100056	15101204
chr17	15112474	15114845
chr17	15227446	15251494
chr17	15268080	15271132
chr17	15284688	15298110
chr17	15351000	15352802
chr17	15382370	15387050
chr17	15388198	15389530
chr17	15390755	15393801
chr17	15397872	15400392
chr17	15402780	15416648
chr17	15428691	15443685
chr17	15443832	15450685
chr17	15453634	15466416
chr17	15488787	15499197
chr17	15507370	15516221
chr17	15656462	15664704
chr17	15782231	15786827
chr17	15881588	15887527
chr17	15906876	15911805
chr17	15912387	15917594
chr17	15962331	15972626
chr17	16002446	16017024
chr17	16018070	16020341
chr17	16026573	16032639
chr17	16051374	16053168
chr17	16083691	16087662
chr17	16103223	16109585
chr17	16186849	16192512
chr17	16197347	16205313
chr17	16252359	16257747
chr17	16283223	16291177
chr17	16329014	16330177
chr17	16371116	16372571
chr17	16374112	16374604
chr17	16384591	16387184
chr17	16395301	16399043
chr17	16405618	16410938
chr17	16443503	16446938
chr17	16459958	16471846
chr17	16476393	16479272
chr17	16484935	16490044
chr17	16516092	16517262
chr17	16533676	16539026
chr17	16583438	16587344
chr17	16588679	16590298
chr17	16819570	16821444
chr17	16911054	16912579
chr17	17016340	17026568
chr17	17027623	17039682
chr17	17050443	17067699
chr17	17068783	17130051
chr17	17188299	17194481
chr17	17300378	17301680
chr17	17349143	17355547
chr17	17357994	17359641
chr17	17360251	17368606
chr17	17376107	17377329
chr17	17384183	17389831
chr17	17397005	17400761
chr17	17412153	17426540
chr17	17523440	17530651
chr17	17533418	17574068
chr17	17605560	17606773
chr17	17611861	17613778
chr17	17641803	17642379
chr17	17669239	17673926
chr17	17684975	17721404
chr17	17723544	17776445
chr17	17788460	17795291
chr17	17803234	17808261
chr17	17828261	17833021
chr17	17859327	17861653
chr17	17866219	17871025
chr17	17873805	17881486
chr17	17885101	17894100
chr17	17894293	17911843
chr17	17913437	17965713
chr17	18008349	18010531
chr17	18016833	18020116
chr17	18030522	18035037
chr17	18093761	18094534
chr17	18202275	18204650
chr17	18625015	18626394
chr17	18888853	18890102
chr17	19062065	19064715
chr17	19088444	19088645
chr17	19259658	19277785
chr17	19278150	19280330
chr17	19284054	19288870
chr17	19293743	19308883
chr17	19315886	19319312
chr17	19334860	19349804
chr17	19367472	19373971
chr17	19396708	19400684
chr17	19423568	19426761
chr17	19446716	19449309
chr17	19469459	19472533
chr17	19505931	19512227
chr17	19513106	19518007
chr17	19536876	19540427
chr17	19544790	19547635
chr17	19701138	19708688
chr17	19722955	19732031
chr17	19751276	19755129
chr17	20057572	20070885
chr17	20101587	20106984
chr17	20906699	20913215
chr17	20918740	20932787
chr17	20933405	20939722
chr17	20954071	20957503
chr17	20992436	20994240
chr17	20996008	21002401
chr17	21027335	21038892
chr17	21051578	21052642
chr17	21118786	21121416
chr17	21129200	21134864
chr17	21160095	21164833
chr17	21172780	21175810
chr17	21185710	21188540
chr17	21190172	21202703
chr17	21207810	21211598
chr17	21233360	21235478
chr17	21240039	21250052
chr17	21259646	21261992
chr17	21273292	21277652
chr17	21293239	21299296
chr17	21322122	21323754
chr17	21357144	21361147
chr17	21365562	21373699
chr17	21378442	21380640
chr17	21381712	21391176
chr17	21402206	21402985
chr17	21510743	21513092
chr17	25920059	25920362
chr17	27237268	27240462
chr17	27242715	27248713
chr17	27255063	27269514
chr17	27280808	27287284
chr17	27311020	27327671
chr17	27338511	27356224
chr17	27360917	27366360
chr17	27378194	27383153
chr17	27383814	27385912
chr17	27465467	27467994
chr17	27473032	27476114
chr17	27486087	27491105
chr17	27492951	27495725
chr17	27538578	27542577
chr17	27562599	27571145
chr17	27599717	27600068
chr17	27646152	27651437
chr17	27781822	27784966
chr17	27805354	27809068
chr17	27814733	27820682
chr17	27919398	27923116
chr17	27967972	27969111
chr17	27975304	27989758
chr17	28018145	28019741
chr17	28031914	28035298
chr17	28050237	28055172
chr17	28064713	28067221
chr17	28081579	28083457
chr17	28110534	28115313
chr17	28116524	28122187
chr17	28138468	28147125
chr17	28341454	28353034
chr17	28622015	28626275
chr17	28759794	28764148
chr17	28801642	28810723
chr17	28891005	28894359
chr17	28906206	28910166
chr17	28932944	28942475
chr17	28968322	28977689
chr17	29060338	29062067
chr17	29100557	29105708
chr17	29129172	29136060
chr17	29143282	29160925
chr17	29167515	29169140
chr17	29240224	29242476
chr17	29249835	29264284
chr17	29347607	29349525
chr17	29357036	29358793
chr17	29366456	29371291
chr17	29379101	29380113
chr17	29386436	29387951
chr17	29392709	29394633
chr17	29411435	29414200
chr17	29458182	29463973
chr17	29482166	29486472
chr17	29595480	29598293
chr17	29614753	29616430
chr17	29624297	29629038
chr17	29635200	29755772
chr17	29777485	29780324
chr17	29784621	29790496
chr17	29843882	29845544
chr17	29846285	29849272
chr17	29917837	29920804
chr17	30094752	30096210
chr17	30103981	30105681
chr17	30256479	30268682
chr17	30338316	30348092
chr17	30426756	30430622
chr17	30472021	30473700
chr17	30480394	30487496
chr17	30524155	30527716
chr17	30598286	30602312
chr17	30731034	30732225
chr17	30812253	30814744
chr17	30937105	30942960
chr17	31001847	31012169
chr17	31050476	31054071
chr17	31066552	31070307
chr17	31097911	31103674
chr17	31145423	31149159
chr17	31163573	31171044
chr17	31213642	31216998
chr17	31248444	31253879
chr17	31266014	31271941
chr17	31413610	31414769
chr17	31451659	31453181
chr17	31465158	31471604
chr17	31490693	31496498
chr17	31497383	31503985
chr17	31504627	31516384
chr17	31546688	31551631
chr17	31591661	31601300
chr17	31691011	31702449
chr17	31720149	31726940
chr17	31728369	31732223
chr17	31735181	31748032
chr17	31776635	31779857
chr17	31841214	31845566
chr17	32102205	32105301
chr17	32147047	32162406
chr17	32211670	32215557
chr17	32269311	32270431
chr17	32353405	32358739
chr17	32482127	32484495
chr17	32501507	32505806
chr17	32514554	32521547
chr17	32536635	32537880
chr17	32815604	32831690
chr17	32865412	32874161
chr17	33037956	33041045
chr17	33051167	33059111
chr17	33506892	33508196
chr17	33651930	33654888
chr17	33976495	33980606
chr17	33981250	33985692
chr17	34130140	34133363
chr17	34167165	34168152
chr17	34205437	34208264
chr17	34230994	34247327
chr17	34298572	34305484
chr17	34305642	34317371
chr17	34320699	34323980
chr17	34326660	34328553
chr17	34440691	34443905
chr17	35015206	35018203
chr17	35048511	35054790
chr17	35127565	35129271
chr17	35174362	35176366
chr17	35211435	35223763
chr17	35252109	35259985
chr17	35294916	35296914
chr17	35334600	35352105
chr17	35595370	35596738
chr17	35613203	35620115
chr17	35692728	35701084
chr17	35705244	35710502
chr17	35725199	35728889
chr17	35763903	35765108
chr17	35771890	35775885
chr17	35781656	35785373
chr17	35787240	35789682
chr17	35798385	35802983
chr17	35846078	35848416
chr17	35889573	35890494
chr17	35969734	35976397
chr17	36182501	36185446
chr17	36186741	36193725
chr17	36482608	36483512
chr17	37239268	37240731
chr17	37390889	37393359
chr17	37506716	37508335
chr17	37521231	37522953
chr17	37596610	37599959
chr17	37700483	37701783
chr17	37715725	37718412
chr17	38255095	38258174
chr17	38354422	38360224
chr17	38420381	38423073
chr17	38433001	38444827
chr17	38458529	38468399
chr17	38474215	38474912
chr17	38483644	38488244
chr17	38508667	38510887
chr17	38684585	38686344
chr17	38690359	38698194
chr17	38740121	38745084
chr17	38765875	38770377
chr17	38877006	38888969
chr17	38891234	38910210
chr17	38916817	38924160
chr17	38978434	38985105
chr17	38992829	38997128
chr17	38998136	39005604
chr17	39014057	39020167
chr17	39056122	39058843
chr17	39059790	39066593
chr17	39087874	39103120
chr17	39104032	39106207
chr17	39118170	39120146
chr17	39134214	39148215
chr17	39207380	39212898
chr17	39218320	39220448
chr17	39262067	39266520
chr17	39272885	39291027
chr17	39303787	39309437
chr17	39328558	39340615
chr17	39350297	39355545
chr17	39356682	39369820
chr17	39392821	39395052
chr17	39531304	39534439
chr17	39571575	39576971
chr17	39577897	39580807
chr17	39623266	39623747
chr17	39669768	39681342
chr17	39745548	39758831
chr17	39931253	39936855
chr17	39939069	39940446
chr17	39948860	39956866
chr17	39958829	39959408
chr17	39967278	39968055
chr17	40035917	40042730
chr17	40201943	40203655
chr17	40222629	40227891
chr17	40251300	40252529
chr17	40279385	40286166
chr17	40295640	40299969
chr17	40300942	40305760
chr17	40329801	40336262
chr17	40353829	40359091
chr17	40432266	40435655
chr17	40455823	40465002
chr17	40474513	40476906
chr17	40483275	40488509
chr17	40496979	40500592
chr17	40521049	40523224
chr17	40530048	40546434
chr17	40579120	40584988
chr17	40596001	40600036
chr17	40626120	40628237
chr17	40706494	40709760
chr17	40808603	40811731
chr17	40826557	40835394
chr17	40856006	40858797
chr17	41392639	41394152
chr17	41464444	41465298
chr17	41474467	41476038
chr17	41645197	41646253
chr17	41648399	41649116
chr17	41664813	41668517
chr17	41675718	41682751
chr17	41692421	41698510
chr17	41737407	41738732
chr17	41739039	41741400
chr17	41788576	41797780
chr17	41801023	41801717
chr17	41847743	41850995
chr17	41859579	41860860
chr17	41892032	41898618
chr17	41936738	41940630
chr17	41962434	41963304
chr17	41972670	41978415
chr17	41996864	42009821
chr17	42022551	42027115
chr17	42030432	42032538
chr17	42137893	42147773
chr17	42198536	42201758
chr17	42224559	42231216
chr17	42232049	42235271
chr17	42245349	42258295
chr17	42307896	42315593
chr17	42326932	42330271
chr17	42339763	42344022
chr17	42352373	42370175
chr17	42373399	42375442
chr17	42376054	42384058
chr17	42398011	42417744
chr17	42427750	42443393
chr17	42524733	42527419
chr17	42528848	42533805
chr17	42598268	42600280
chr17	42615373	42620136
chr17	42652392	42656351
chr17	42697354	42701736
chr17	42754245	42756573
chr17	42862254	42866742
chr17	42878561	42881041
chr17	42885215	42896358
chr17	42917832	42926716
chr17	42928319	42929874
chr17	42983065	42988294
chr17	43028820	43031596
chr17	43068628	43069861
chr17	43083926	43087022
chr17	43127816	43131317
chr17	43174857	43176614
chr17	43308714	43311064
chr17	43313064	43318986
chr17	43333880	43334831
chr17	43336683	43345162
chr17	43356554	43365532
chr17	43366181	43376259
chr17	43392616	43397449
chr17	43409120	43413485
chr17	43416202	43420767
chr17	43430136	43434091
chr17	43453149	43459500
chr17	43477690	43478964
chr17	43511052	43520287
chr17	43534972	43537024
chr17	43549301	43555094
chr17	43556060	43561356
chr17	43580862	43582782
chr17	43584300	43602175
chr17	43608588	43611808
chr17	43618834	43621803
chr17	43627172	43654537
chr17	43664112	43668409
chr17	43669400	43671739
chr17	43673239	43674753
chr17	43694755	43699496
chr17	43711402	43715726
chr17	43716858	43724985
chr17	43765808	43773748
chr17	43856316	43863569
chr17	43871407	43880385
chr17	43911200	43913022
chr17	43986177	43988327
chr17	44010764	44012882
chr17	44042843	44045745
chr17	44052157	44054951
chr17	44058855	44061891
chr17	44094611	44101765
chr17	44137575	44139185
chr17	44166759	44169006
chr17	44229486	44231325
chr17	44234646	44235967
chr17	44245537	44248701
chr17	44270949	44275388
chr17	44278032	44283063
chr17	44330899	44332416
chr17	44337891	44339119
chr17	44353273	44354329
chr17	44437817	44440782
chr17	44533237	44534730
chr17	44535271	44538315
chr17	44559215	44561815
chr17	44567622	44570660
chr17	44581257	44591963
chr17	44627242	44630265
chr17	44747529	44751483
chr17	44777911	44789198
chr17	44814922	44825045
chr17	44835486	44836341
chr17	44919023	44924277
chr17	44969266	44973055
chr17	44975913	44981506
chr17	45015941	45024118
chr17	45030496	45033032
chr17	45038065	45047054
chr17	45063487	45065133
chr17	45065923	45084207
chr17	45086335	45090536
chr17	45098205	45100127
chr17	45121102	45125897
chr17	45141597	45145386
chr17	45168146	45176871
chr17	45196168	45199233
chr17	45200178	45203394
chr17	45246757	45250455
chr17	45275494	45286241
chr17	45320440	45322369
chr17	45325109	45326775
chr17	45332390	45348190
chr17	45363735	45365156
chr17	45377510	45387002
chr17	45397905	45401181
chr17	45428138	45429057
chr17	45581858	45586596
chr17	45897650	45903575
chr17	45939489	45949594
chr17	46020330	46031336
chr17	46096975	46139196
chr17	46144068	46165129
chr17	46209019	46215652
chr17	46263854	46269231
chr17	46740769	46744942
chr17	46762751	46766747
chr17	46770580	46773331
chr17	46875354	46880232
chr17	46904225	46908095
chr17	46927680	46931004
chr17	46931909	46937433
chr17	46983603	46986288
chr17	47003641	47014153
chr17	47068596	47073244
chr17	47159048	47168055
chr17	47202467	47208010
chr17	47221441	47228746
chr17	47229432	47233240
chr17	47236449	47246666
chr17	47263127	47285217
chr17	47292523	47298682
chr17	47303447	47307798
chr17	47491646	47493592
chr17	47501483	47502338
chr17	47663800	47664688
chr17	47683994	47688326
chr17	47700515	47711126
chr17	47804797	47806890
chr17	47833771	47838438
chr17	47911994	47920718
chr17	47926330	47936330
chr17	47947801	47951511
chr17	47965325	47966652
chr17	47982173	47988252
chr17	48001057	48005570
chr17	48022906	48027549
chr17	48073386	48075941
chr17	48084789	48086719
chr17	48174960	48177308
chr17	48239291	48246296
chr17	48294687	48297025
chr17	48562983	48572408
chr17	48584351	48588957
chr17	48867557	48878252
chr17	49189718	49197344
chr17	49199984	49204696
chr17	49257209	49262771
chr17	49315784	49317951
chr17	49387919	49391945
chr17	49470334	49473193
chr17	49511326	49524250
chr17	49525941	49527401
chr17	49545147	49549197
chr17	49563501	49572428
chr17	49594117	49600350
chr17	49620886	49623127
chr17	49624232	49643639
chr17	49649710	49657248
chr17	49685133	49694141
chr17	49694873	49701940
chr17	49736651	49745752
chr17	49751630	49758028
chr17	49766523	49770039
chr17	49774607	49786297
chr17	49792351	49801304
chr17	49827223	49831637
chr17	49835406	49841915
chr17	49843868	49846944
chr17	49849616	49852845
chr17	50042332	50045790
chr17	50052097	50054143
chr17	50130909	50135620
chr17	50137275	50144000
chr17	50157301	50162677
chr17	50203601	50207648
chr17	50216760	50223440
chr17	50238452	50241900
chr17	50254794	50261644
chr17	50272424	50273344
chr17	50286964	50294145
chr17	50419990	50423113
chr17	50442831	50444865
chr17	50514724	50515729
chr17	50516512	50517942
chr17	50580669	50591921
chr17	50603913	50605233
chr17	50637238	50641615
chr17	50729298	50733033
chr17	50754724	50759411
chr17	50784781	50787399
chr17	50796692	50798048
chr17	50840700	50858927
chr17	50869910	50873863
chr17	50882747	50885839
chr17	50886894	50891753
chr17	50901061	50906858
chr17	50912939	50937828
chr17	50951960	50959510
chr17	50966627	50969712
chr17	50976391	50978745
chr17	51027455	51038554
chr17	51090911	51094758
chr17	51111286	51114019
chr17	51123935	51128473
chr17	51130856	51134518
chr17	51610639	51612531
chr17	51701240	51706500
chr17	52738316	52741927
chr17	52761866	52763358
chr17	54902652	54903905
chr17	55116356	55117784
chr17	55235930	55240486
chr17	55271058	55279473
chr17	55292088	55298368
chr17	55320644	55322340
chr17	55383672	55385509
chr17	55388621	55389408
chr17	55408001	55413447
chr17	55413950	55418327
chr17	55428335	55432761
chr17	55436250	55437836
chr17	55450324	55454351
chr17	55462763	55467386
chr17	55495752	55497032
chr17	55566447	55569385
chr17	55574978	55580785
chr17	55585997	55590862
chr17	55632567	55637768
chr17	55706468	55707578
chr17	55781061	55787474
chr17	55810512	55816238
chr17	55821135	55822850
chr17	56317264	56319080
chr17	56576732	56578805
chr17	56697294	56699981
chr17	56818838	56825454
chr17	56849205	56854639
chr17	56935398	56940053
chr17	57030388	57039707
chr17	57049223	57056193
chr17	57069797	57070331
chr17	57241309	57243525
chr17	57270003	57272838
chr17	57278902	57284196
chr17	57321960	57338697
chr17	57340203	57343907
chr17	57348519	57374028
chr17	57374424	57384530
chr17	57420308	57426703
chr17	57451006	57460339
chr17	57462600	57492260
chr17	57495625	57499070
chr17	57503575	57510495
chr17	57516870	57549195
chr17	57566849	57580920
chr17	57602752	57609520
chr17	57614414	57616819
chr17	57619844	57624407
chr17	57659330	57670458
chr17	57707604	57709297
chr17	57779746	57787679
chr17	57805958	57814602
chr17	57858113	57865466
chr17	57873780	57884040
chr17	57906907	57932214
chr17	57966460	57967509
chr17	57969570	57979457
chr17	58045939	58047709
chr17	58065426	58067870
chr17	58152382	58154088
chr17	58323753	58325400
chr17	58330253	58342631
chr17	58534040	58537127
chr17	58556387	58559838
chr17	58575312	58578433
chr17	58606916	58607750
chr17	58629275	58634102
chr17	58657048	58661575
chr17	58665458	58668626
chr17	58679085	58680936
chr17	58807060	58815672
chr17	58821434	58825014
chr17	58991487	58998869
chr17	58999961	59006140
chr17	59007329	59010947
chr17	59024648	59030004
chr17	59038082	59039398
chr17	59090269	59096238
chr17	59287196	59289251
chr17	59349500	59385117
chr17	59394949	59444055
chr17	59486779	59492725
chr17	59714053	59719150
chr17	59721590	59728321
chr17	59751230	59759252
chr17	59761239	59771958
chr17	59779211	59793932
chr17	59802286	59809321
chr17	59823014	59834666
chr17	59842105	59861119
chr17	60102123	60103130
chr17	60141775	60147949
chr17	60159219	60174849
chr17	60396544	60399930
chr17	60435462	60436193
chr17	60441886	60444864
chr17	60467586	60472691
chr17	60568617	60580551
chr17	60628337	60631938
chr17	60938302	60945085
chr17	61006087	61014949
chr17	61046389	61049691
chr17	61053009	61056336
chr17	61062899	61067138
chr17	61122070	61141131
chr17	61142066	61151093
chr17	61177806	61181362
chr17	61193446	61224279
chr17	61230638	61237289
chr17	61238214	61241425
chr17	61246576	61267659
chr17	61277960	61295354
chr17	61306802	61328840
chr17	61329608	61343675
chr17	61366203	61368022
chr17	61382601	61386336
chr17	61995857	62000016
chr17	62586729	62589587
chr17	62613594	62621533
chr17	62645880	62659872
chr17	62691091	62697589
chr17	62739686	62741256
chr17	62752430	62753542
chr17	62818623	62822931
chr17	62891251	62901084
chr17	62916184	62918729
chr17	62948287	62951953
chr17	63246003	63254843
chr17	63269879	63280350
chr17	63292413	63297617
chr17	63332526	63340839
chr17	63363949	63366471
chr17	63376455	63382814
chr17	63397252	63407254
chr17	63419121	63424923
chr17	63459837	63463976
chr17	63576853	63581925
chr17	63628137	63657395
chr17	63670123	63685523
chr17	63717291	63720284
chr17	63847907	63850053
chr17	63953434	63955100
chr17	63974065	63988298
chr17	64073863	64076430
chr17	64117538	64121792
chr17	64167306	64181555
chr17	64198648	64210988
chr17	64213743	64220366
chr17	64235466	64251925
chr17	64274507	64281102
chr17	64289422	64290567
chr17	64309023	64312318
chr17	64313013	64364480
chr17	64439979	64444881
chr17	64458870	64462629
chr17	64569537	64575816
chr17	64622923	64624248
chr17	64693871	64695118
chr17	64704662	64710637
chr17	64722461	64726107
chr17	64727315	64728529
chr17	64731568	64733440
chr17	64735985	64749635
chr17	64772075	64783784
chr17	64792722	64794124
chr17	64836211	64838348
chr17	64961676	64962378
chr17	64964750	64970723
chr17	64971646	64979893
chr17	64983105	64992804
chr17	65015768	65024005
chr17	65032259	65042196
chr17	65042618	65051596
chr17	65059917	65064650
chr17	65071480	65077123
chr17	65078095	65080000
chr17	65103122	65108865
chr17	65121422	65125244
chr17	65458732	65467104
chr17	65471039	65473941
chr17	65485260	65487270
chr17	65527292	65535671
chr17	65563091	65565844
chr17	65583525	65588150
chr17	65593893	65595348
chr17	65782236	65787807
chr17	65848521	65851513
chr17	65916979	65922784
chr17	65924512	65926604
chr17	65930130	65933228
chr17	66165890	66174476
chr17	66207822	66210472
chr17	66329200	66332261
chr17	66337495	66341414
chr17	66348043	66351494
chr17	66373643	66376158
chr17	66457979	66463861
chr17	66465616	66469443
chr17	66522636	66526055
chr17	66536247	66544544
chr17	66577614	66584953
chr17	66687544	66693869
chr17	66786408	66792380
chr17	66849532	66851549
chr17	66904752	66906375
chr17	66951735	66953005
chr17	66976641	66979278
chr17	67055967	67057649
chr17	67095914	67100231
chr17	67124556	67127486
chr17	67164359	67166664
chr17	67255914	67261869
chr17	67280041	67282367
chr17	67288316	67292134
chr17	67310706	67312914
chr17	67387783	67393804
chr17	67399980	67400972
chr17	67417236	67425812
chr17	67429431	67453582
chr17	67465004	67484421
chr17	67486843	67495026
chr17	67508707	67511219
chr17	67513711	67517819
chr17	67526864	67531725
chr17	67544558	67551970
chr17	67601948	67607769
chr17	67613980	67616171
chr17	67631813	67641004
chr17	67645601	67651383
chr17	67757799	67762197
chr17	67779048	67780320
chr17	67796536	67797398
chr17	67836161	67837821
chr17	67847774	67856791
chr17	67922092	67923427
chr17	67977345	67980911
chr17	68016700	68022365
chr17	68046838	68049107
chr17	68050430	68059000
chr17	68061404	68062189
chr17	68068832	68071420
chr17	68105893	68109292
chr17	68150662	68153877
chr17	68155117	68170072
chr17	68232432	68242914
chr17	68262038	68263774
chr17	68310881	68315306
chr17	68373452	68388411
chr17	68394549	68397775
chr17	68435618	68447294
chr17	68465128	68476607
chr17	68482675	68500338
chr17	68560489	68563689
chr17	68564598	68567517
chr17	68575769	68583563
chr17	68640526	68642827
chr17	68656824	68658384
chr17	68682305	68688114
chr17	68696058	68713099
chr17	68730694	68739052
chr17	68756706	68761856
chr17	68771517	68787596
chr17	68790056	68796718
chr17	68803146	68815791
chr17	68827880	68837793
chr17	68841047	68845389
chr17	68846400	68858725
chr17	68904438	68914043
chr17	68960466	68967397
chr17	68980679	68985005
chr17	69050572	69054617
chr17	69447349	69449233
chr17	69471754	69476078
chr17	69478409	69488814
chr17	69568910	69570019
chr17	69573337	69576225
chr17	69578533	69582219
chr17	69596819	69599904
chr17	69605379	69611883
chr17	69654573	69655838
chr17	69731978	69735301
chr17	69795546	69796726
chr17	69826670	69829359
chr17	69852554	69855715
chr17	69899201	69903402
chr17	69912617	69914519
chr17	69943397	69951635
chr17	70107986	70112541
chr17	70133658	70142767
chr17	70204723	70209878
chr17	70294227	70297118
chr17	70305168	70311808
chr17	70473374	70483025
chr17	70497308	70500002
chr17	70516323	70530810
chr17	70551315	70554292
chr17	70562560	70564702
chr17	70824689	70826267
chr17	70846101	70849989
chr17	70904890	70909940
chr17	70912763	70914174
chr17	71327242	71329337
chr17	71900029	71901215
chr17	71938526	71939000
chr17	71962662	71968100
chr17	71973607	71980987
chr17	72113312	72115011
chr17	72133950	72138905
chr17	72148643	72154726
chr17	72163046	72166519
chr17	72183722	72195329
chr17	72294065	72295199
chr17	72467525	72468660
chr17	72514192	72519885
chr17	72539926	72540741
chr17	72587814	72589048
chr17	72976216	72979913
chr17	73027226	73028951
chr17	73042821	73045213
chr17	73056099	73060328
chr17	73060802	73076098
chr17	73155918	73157763
chr17	73276770	73285340
chr17	73297572	73302839
chr17	73316238	73322815
chr17	73323404	73326910
chr17	73335072	73344959
chr17	73347461	73350124
chr17	73355552	73361678
chr17	73363496	73368074
chr17	73401578	73402581
chr17	73408911	73413047
chr17	73473294	73482610
chr17	73531816	73533846
chr17	73586974	73588035
chr17	73626249	73626864
chr17	73747233	73752006
chr17	73759346	73763254
chr17	73768438	73772957
chr17	73793218	73795635
chr17	74232897	74238328
chr17	74275309	74278075
chr17	74287240	74293203
chr17	74293507	74299838
chr17	74306942	74310004
chr17	74372500	74374810
chr17	74378764	74381851
chr17	74384689	74388191
chr17	74519253	74522360
chr17	74676333	74679329
chr17	74740440	74743337
chr17	74766382	74771210
chr17	74779486	74780887
chr17	74809427	74816109
chr17	74820993	74824885
chr17	74838929	74844179
chr17	74876835	74878950
chr17	74961655	74962125
chr17	74979583	74985580
chr17	74995762	75001113
chr17	75067819	75081433
chr17	75094658	75096921
chr17	75103393	75106332
chr17	75123548	75127101
chr17	75248830	75252597
chr17	75294255	75298744
chr17	75307768	75320441
chr17	75330477	75332684
chr17	75337697	75340682
chr17	75364355	75374631
chr17	75416692	75418668
chr17	75426119	75431019
chr17	75443552	75446081
chr17	75466952	75470374
chr17	75480130	75482732
chr17	75577720	75580177
chr17	75673284	75682692
chr17	75682770	75690344
chr17	75747521	75748023
chr17	75805952	75811028
chr17	75821217	75829122
chr17	75857533	75871696
chr17	75968960	75977174
chr17	75996534	75997877
chr17	76002942	76006079
chr17	76181923	76182666
chr17	76191807	76199875
chr17	76206994	76208321
chr17	76219486	76221407
chr17	76250427	76255274
chr17	76270796	76273639
chr17	76357339	76366264
chr17	76368393	76374069
chr17	76396992	76398151
chr17	76409110	76424684
chr17	76424746	76450414
chr17	76483123	76487062
chr17	76509605	76526539
chr17	76552502	76556097
chr17	76597567	76602401
chr17	76657749	76661919
chr17	76669112	76679691
chr17	76713600	76719332
chr17	76751519	76755706
chr17	76786698	76792345
chr17	77091679	77114196
chr17	77156922	77179396
chr17	77199392	77202198
chr17	77216639	77230105
chr17	77232425	77238540
chr17	77241515	77247781
chr17	77312462	77314036
chr17	77330164	77333951
chr17	77340094	77344086
chr17	77347658	77368177
chr17	77381241	77396549
chr17	77406929	77415334
chr17	77435530	77442106
chr17	77442785	77448199
chr17	77457816	77463847
chr17	77534645	77537154
chr17	77539819	77545414
chr17	77553732	77557104
chr17	77563446	77565290
chr17	77597863	77607200
chr17	77609775	77614469
chr17	77674500	77684090
chr17	77689961	77691394
chr17	77732077	77742660
chr17	77742771	77746121
chr17	77770440	77775468
chr17	77808787	77813853
chr17	77819783	77844857
chr17	77858707	77868559
chr17	77885745	77890125
chr17	77941991	77944807
chr17	77954715	77972885
chr17	77990626	78002968
chr17	78018555	78023849
chr17	78024733	78030121
chr17	78054525	78063779
chr17	78074353	78090359
chr17	78103083	78111763
chr17	78149769	78153227
chr17	78170942	78177581
chr17	78178879	78181834
chr17	78198362	78199925
chr17	78205058	78208711
chr17	78221642	78225141
chr17	78234210	78236878
chr17	78246842	78267466
chr17	78280364	78281480
chr17	78303626	78306088
chr17	78320915	78327473
chr17	78348884	78357890
chr17	78363889	78367707
chr17	78372354	78376560
chr17	78380157	78392833
chr17	78406750	78418908
chr17	78492637	78494777
chr17	78551600	78553750
chr17	78560791	78565640
chr17	78587920	78595650
chr17	78607877	78612719
chr17	78615530	78619268
chr17	78642432	78648954
chr17	78663477	78673716
chr17	78701927	78707240
chr17	78743161	78754056
chr17	78756425	78763857
chr17	78770769	78776764
chr17	78787707	78795206
chr17	78801634	78808460
chr17	78812050	78814999
chr17	78858607	78869848
chr17	78875465	78900712
chr17	78910657	78919408
chr17	78927223	78938615
chr17	78950634	78954020
chr17	78960392	78963776
chr17	78970250	78972224
chr17	78982495	78991381
chr17	79038134	79039415
chr17	79050670	79057060
chr17	79664901	79666296
chr17	79728491	79729021
chr17	79817490	79821926
chr17	79826142	79835060
chr17	79842201	79846339
chr17	79852582	79853199
chr17	79924914	79925721
chr17	79999829	80001721
chr17	80024123	80032327
chr17	80063078	80065813
chr17	80067221	80073636
chr17	80091027	80094628
chr17	80254333	80255965
chr17	80276443	80282080
chr17	80391300	80397275
chr17	80458568	80462093
chr17	80647895	80651888
chr17	80757280	80760038
chr17	80772529	80775935
chr17	80788579	80796063
chr17	80830529	80836545
chr17	80855803	80860633
chr17	80889536	80893899
chr17	80918682	80921439
chr17	80941600	80943243
chr17	80956845	80963173
chr17	80983692	80986048
chr17	81030656	81032581
chr17	81040198	81049987
chr17	81067587	81070640
chr17	81158778	81161795
chr17	81254108	81257504
chr17	81276222	81279443
chr17	81326263	81328074
chr17	81370601	81374483
chr17	81414594	81430902
chr17	81431230	81440264
chr17	81469011	81472790
chr17	81485295	81491294
chr17	81541783	81544645
chr17	81555303	81559763
chr17	81575761	81583005
chr17	81589681	81594375
chr17	81618495	81623062
chr17	81679811	81681165
chr17	81731050	81731339
chr17	81839614	81843657
chr17	81883850	81886711
chr17	81989433	81994364
chr17	82195263	82196660
chr17	82204242	82207941
chr17	82214277	82219532
chr17	82238211	82243529
chr17	82283835	82291015
chr17	82295455	82301333
chr17	82338044	82339750
chr17	82383699	82387945
chr17	82396496	82401143
chr17	82460674	82466401
chr17	82485818	82499416
chr17	82523010	82556433
chr17	82562065	82575017
chr17	82607939	82615483
chr17	82652736	82655876
chr17	82666150	82672855
chr17	82673357	82676891
chr17	82683678	82691432
chr17	82765311	82767211
chr17	82780277	82784877
chr17	82792556	82798950
chr17	82801956	82812180
chr17	82819858	82824182
chr17	82827567	82834516
chr17	82841654	82851458
chr17	82865432	82882487
chr17	82887374	82892020
chr17	82911632	82915611
chr17	82962678	82963835
chr17	83055781	83059927
chr17	83108519	83113340
chr17	83152850	83154340
chr17	83178600	83180496
chr17	83182341	83185991
chr17	83189268	83192752
chr17	83193579	83205535
chr18	111325	112278
chr18	182005	184693
chr18	238241	244333
chr18	319684	324940
chr18	329872	335319
chr18	353302	358575
chr18	360647	365547
chr18	369095	383231
chr18	392631	399512
chr18	415164	420580
chr18	421041	428493
chr18	452199	462641
chr18	469414	481105
chr18	518151	520525
chr18	609956	611170
chr18	803454	809740
chr18	828838	833231
chr18	844348	847195
chr18	961435	962568
chr18	983730	992638
chr18	1102892	1106002
chr18	1663741	1670408
chr18	2001745	2004150
chr18	2009153	2011021
chr18	2085667	2090250
chr18	2587621	2591424
chr18	2603533	2607580
chr18	2633585	2644741
chr18	2711784	2719245
chr18	2850493	2860212
chr18	2871561	2886151
chr18	2886893	2905002
chr18	2947193	2951429
chr18	2955487	2975244
chr18	2993141	3003204
chr18	3025335	3030491
chr18	3037572	3037893
chr18	3058248	3064000
chr18	3092078	3108503
chr18	3146339	3165468
chr18	3173808	3189762
chr18	3223209	3227187
chr18	3281737	3283082
chr18	3296953	3297829
chr18	3525728	3528533
chr18	3590184	3612416
chr18	3620896	3629022
chr18	3649022	3656017
chr18	3659563	3662013
chr18	3663813	3667233
chr18	3699300	3700919
chr18	3702468	3705786
chr18	3725103	3726464
chr18	3759414	3760740
chr18	3770384	3774654
chr18	3867369	3868915
chr18	3885136	3889633
chr18	3906964	3918315
chr18	3919046	3920189
chr18	3964278	3973835
chr18	3992329	3996177
chr18	4123467	4126594
chr18	5057297	5061267
chr18	5144991	5145587
chr18	5153838	5157839
chr18	5454430	5457559
chr18	5555975	5557196
chr18	5582180	5584197
chr18	6052724	6061014
chr18	6117523	6122895
chr18	6132236	6134269
chr18	6293747	6294975
chr18	6327721	6329201
chr18	6622356	6629596
chr18	6682379	6684081
chr18	6739682	6742831
chr18	6745919	6749558
chr18	6750646	6753838
chr18	6777995	6784539
chr18	7037891	7039164
chr18	7083848	7085400
chr18	7204243	7208415
chr18	7232182	7239086
chr18	7248330	7250977
chr18	7253761	7260475
chr18	7271536	7276328
chr18	7322294	7326246
chr18	7363494	7378413
chr18	7380059	7385569
chr18	7413029	7417053
chr18	7449461	7452530
chr18	7457322	7469609
chr18	7483055	7486956
chr18	7511834	7515558
chr18	7523186	7526904
chr18	7550119	7552766
chr18	7555349	7563204
chr18	7579992	7638253
chr18	7643967	7649099
chr18	7652949	7694422
chr18	7719913	7746105
chr18	7746488	7752825
chr18	7760021	7768273
chr18	7786029	7798155
chr18	7806323	7831057
chr18	7835890	7843393
chr18	7851909	7863304
chr18	7868968	7882095
chr18	7893587	7900780
chr18	7948649	7951327
chr18	7972580	7984515
chr18	7999617	8008711
chr18	8081025	8083762
chr18	8135378	8146295
chr18	8152783	8154622
chr18	8171837	8179360
chr18	8210637	8215213
chr18	8253366	8256202
chr18	8338616	8344910
chr18	8394096	8395897
chr18	8444782	8455128
chr18	8557987	8565420
chr18	8613156	8631496
chr18	8728236	8731574
chr18	8803726	8807096
chr18	8814112	8824795
chr18	8827605	8828923
chr18	8847300	8848470
chr18	8943706	8945257
chr18	8947579	8949414
chr18	9015034	9020123
chr18	9021443	9023441
chr18	9072123	9074632
chr18	9082553	9083518
chr18	9090090	9093085
chr18	9172465	9180035
chr18	9183907	9192687
chr18	9348020	9349226
chr18	9351888	9356271
chr18	9402838	9405992
chr18	9415041	9418864
chr18	9428068	9430985
chr18	9436151	9438079
chr18	9453401	9454824
chr18	9515226	9522006
chr18	9574253	9579398
chr18	9640625	9646536
chr18	9672086	9674425
chr18	9682152	9687270
chr18	9701834	9703369
chr18	9737213	9744866
chr18	9748924	9752170
chr18	9770798	9773366
chr18	9800435	9813044
chr18	9816120	9834017
chr18	9834654	9848121
chr18	9876179	9879291
chr18	9983368	9995859
chr18	10006002	10068264
chr18	10120804	10124079
chr18	10129278	10132842
chr18	10153047	10155833
chr18	10164490	10165971
chr18	10191262	10198576
chr18	10207617	10208481
chr18	10222435	10223064
chr18	10239346	10251974
chr18	10258816	10259604
chr18	10267204	10280582
chr18	10349011	10356350
chr18	10400554	10408205
chr18	10419479	10423174
chr18	10424177	10425572
chr18	10512713	10520657
chr18	10540357	10551122
chr18	10557495	10560770
chr18	10924533	10930252
chr18	11174830	11180006
chr18	11258501	11260687
chr18	11327192	11328369
chr18	11364507	11369738
chr18	11391947	11394273
chr18	11943864	11951091
chr18	12001352	12006933
chr18	12029800	12036755
chr18	12037358	12040678
chr18	12075051	12077217
chr18	12271004	12273394
chr18	12274672	12286205
chr18	12312023	12346600
chr18	12414071	12417019
chr18	12458709	12465473
chr18	12470441	12471852
chr18	12551652	12553869
chr18	12574275	12575910
chr18	12592312	12610672
chr18	12637541	12648649
chr18	12903667	12909222
chr18	13012137	13018735
chr18	13069737	13071808
chr18	13074388	13077963
chr18	13107932	13114560
chr18	13119316	13122811
chr18	13135496	13140051
chr18	13227822	13229993
chr18	13231190	13238189
chr18	13257213	13275887
chr18	13279336	13282715
chr18	13286611	13292808
chr18	13299708	13303964
chr18	13305900	13307570
chr18	13316373	13322249
chr18	13351424	13354491
chr18	13373630	13378554
chr18	13386004	13391451
chr18	13411746	13431231
chr18	13432401	13444034
chr18	13446197	13462197
chr18	13469397	13478899
chr18	13496767	13505347
chr18	13511687	13515952
chr18	13516839	13526851
chr18	13529174	13534658
chr18	13537654	13540832
chr18	13545743	13571362
chr18	13576438	13578428
chr18	13583741	13588345
chr18	13613821	13616982
chr18	13625400	13632232
chr18	13633175	13636322
chr18	13657640	13670005
chr18	13674970	13690508
chr18	13705683	13707963
chr18	13710790	13716121
chr18	13754953	13756901
chr18	14431051	14431355
chr18	14450410	14451002
chr18	20995540	21012010
chr18	21114663	21120291
chr18	21162139	21164740
chr18	21246563	21251529
chr18	21263774	21266963
chr18	21271806	21272678
chr18	21275684	21279399
chr18	21303617	21307655
chr18	21326779	21332849
chr18	21392943	21394748
chr18	21452201	21454946
chr18	21455587	21464826
chr18	21557213	21558468
chr18	21590523	21591830
chr18	21621229	21622734
chr18	21671159	21674826
chr18	21681695	21688560
chr18	21805584	21806281
chr18	21816402	21836550
chr18	21995876	22000953
chr18	22081701	22086854
chr18	22112096	22116532
chr18	22208800	22212368
chr18	22216849	22217770
chr18	22250396	22283868
chr18	22285103	22287749
chr18	22317922	22327189
chr18	22334557	22340938
chr18	22353050	22359222
chr18	22366951	22369742
chr18	22386688	22389483
chr18	22391144	22392550
chr18	22394523	22400950
chr18	22421018	22435950
chr18	22447908	22477015
chr18	22483547	22497239
chr18	22499742	22507719
chr18	22516448	22526528
chr18	22535703	22565510
chr18	22603405	22611294
chr18	22640333	22643764
chr18	22682710	22684692
chr18	22709261	22715118
chr18	22751320	22756003
chr18	22764193	22768602
chr18	22777983	22779793
chr18	22799295	22801650
chr18	23077314	23079929
chr18	23140193	23147911
chr18	23165046	23167655
chr18	23176210	23185546
chr18	23190913	23197124
chr18	23229738	23233119
chr18	23234616	23241102
chr18	23253743	23261849
chr18	23274282	23278023
chr18	23311560	23312833
chr18	23333520	23338632
chr18	23339660	23342782
chr18	23349916	23353168
chr18	23353378	23362353
chr18	23363801	23367402
chr18	23375458	23381885
chr18	23431453	23435005
chr18	23456355	23461804
chr18	23486916	23488976
chr18	23494626	23496392
chr18	23519659	23524835
chr18	23570701	23575800
chr18	23625748	23628601
chr18	23668176	23677315
chr18	23683562	23685545
chr18	23702694	23706079
chr18	23813183	23817189
chr18	23835522	23841325
chr18	23860407	23866374
chr18	23957816	23959001
chr18	24075325	24082280
chr18	24085314	24091393
chr18	24197700	24203938
chr18	24211307	24221449
chr18	24224847	24240973
chr18	24247148	24250105
chr18	24259440	24266498
chr18	24273562	24276184
chr18	24318979	24323326
chr18	24495682	24498512
chr18	24629716	24634505
chr18	24659425	24663640
chr18	24761366	24766376
chr18	24861007	24863117
chr18	24911600	24918375
chr18	24939821	24945659
chr18	24946573	24951601
chr18	24954096	24955186
chr18	25014391	25015676
chr18	25095891	25099080
chr18	25132258	25147353
chr18	25162764	25172631
chr18	25236693	25241453
chr18	25248162	25254428
chr18	25258965	25264478
chr18	25275148	25291974
chr18	25296103	25300406
chr18	25323503	25328558
chr18	25464241	25469130
chr18	25503104	25504442
chr18	25830807	25831942
chr18	26053877	26060873
chr18	26334765	26338148
chr18	26384691	26387460
chr18	26439837	26443211
chr18	26507669	26518218
chr18	26648763	26653714
chr18	26685444	26686808
chr18	27053196	27062162
chr18	27063073	27066123
chr18	27164321	27167730
chr18	27411683	27414946
chr18	27558156	27560009
chr18	27619336	27621784
chr18	27651581	27653818
chr18	27856939	27864402
chr18	27961171	27971031
chr18	27971943	27979053
chr18	27990920	28022350
chr18	28052533	28095258
chr18	28103868	28156420
chr18	28181857	28184626
chr18	28539136	28543310
chr18	28733576	28739082
chr18	28771388	28772441
chr18	28792640	28796538
chr18	28853842	28859514
chr18	29076070	29077832
chr18	29163036	29166697
chr18	29179655	29183406
chr18	29311081	29313186
chr18	29658542	29666097
chr18	30861609	30865001
chr18	30869450	30873142
chr18	31089260	31095019
chr18	31201447	31215232
chr18	31216682	31236992
chr18	31241152	31253839
chr18	31261507	31263477
chr18	31273035	31281300
chr18	31395920	31400218
chr18	31609661	31612627
chr18	31717955	31718973
chr18	31720181	31725595
chr18	31980623	31989429
chr18	31990820	31991228
chr18	31991333	31994920
chr18	32047249	32053859
chr18	32081428	32089704
chr18	32174447	32177909
chr18	32282292	32284743
chr18	32298229	32304626
chr18	32306929	32313422
chr18	32315648	32328876
chr18	32342192	32360428
chr18	32370125	32391132
chr18	32414648	32444815
chr18	32451203	32467272
chr18	34399643	34404995
chr18	34457620	34459853
chr18	34504155	34515813
chr18	34527849	34532779
chr18	34548984	34552345
chr18	34559198	34566733
chr18	34600415	34615460
chr18	34637188	34641508
chr18	34647461	34665409
chr18	34722990	34751573
chr18	34767103	34779392
chr18	34792280	34798634
chr18	34829791	34842520
chr18	34863761	34869621
chr18	34954151	34960307
chr18	34967289	34971448
chr18	34988229	34991886
chr18	34992787	34995365
chr18	35024138	35032513
chr18	35048779	35128129
chr18	35134726	35140612
chr18	35157353	35166991
chr18	35201269	35204341
chr18	35231099	35231628
chr18	35311022	35312827
chr18	35355185	35355980
chr18	35386162	35391244
chr18	35415223	35416393
chr18	35430084	35434007
chr18	35455609	35464977
chr18	35477584	35479391
chr18	35488912	35493347
chr18	35508933	35518998
chr18	35522076	35527872
chr18	35615307	35622620
chr18	35692025	35698508
chr18	35726753	35737137
chr18	35815570	35817441
chr18	35859079	35865073
chr18	36060663	36061982
chr18	36177277	36182546
chr18	36304437	36317442
chr18	36319335	36505611
chr18	36505753	36540923
chr18	36554764	36593732
chr18	36600756	36646058
chr18	36649246	36669080
chr18	36670485	36675059
chr18	36701004	36715642
chr18	36721795	36729521
chr18	36750115	36762300
chr18	36768147	36793125
chr18	36814301	36816166
chr18	37394008	37394691
chr18	37400646	37405391
chr18	37435824	37436563
chr18	37576322	37580892
chr18	38458439	38459409
chr18	38609380	38612136
chr18	38632351	38638038
chr18	38662629	38665931
chr18	39452605	39456374
chr18	40434105	40440453
chr18	41369194	41373290
chr18	41961985	41968469
chr18	42113123	42114835
chr18	42287363	42292564
chr18	42298042	42299997
chr18	42413671	42416055
chr18	42613127	42617741
chr18	42929146	42933737
chr18	43714062	43715650
chr18	43771692	43774544
chr18	43792106	43795164
chr18	43829135	43831750
chr18	43845873	43848905
chr18	43930172	43935937
chr18	44229346	44230553
chr18	44462989	44466280
chr18	44545243	44550881
chr18	44589037	44600982
chr18	44698386	44702964
chr18	44705191	44712903
chr18	44717302	44734677
chr18	44736985	44745971
chr18	44762057	44762432
chr18	44764085	44784468
chr18	44786291	44809652
chr18	44817083	44833517
chr18	44834689	44843521
chr18	44850671	44853822
chr18	44854012	44858602
chr18	44886372	44889679
chr18	44915318	44919008
chr18	44922729	44927354
chr18	45011522	45019212
chr18	45049942	45051620
chr18	45109101	45112743
chr18	45169089	45172793
chr18	45241080	45258196
chr18	45303484	45305611
chr18	45320066	45334467
chr18	45369609	45371580
chr18	45447680	45453483
chr18	45455789	45458253
chr18	45502059	45507719
chr18	45514180	45523863
chr18	45559527	45572479
chr18	45584653	45592881
chr18	45607281	45610914
chr18	45616509	45622079
chr18	45664894	45668747
chr18	45669975	45671364
chr18	45742644	45748169
chr18	45751513	45757423
chr18	45759399	45766664
chr18	45773397	45776692
chr18	45850222	45854364
chr18	45926541	45934699
chr18	45958928	45965040
chr18	45980165	45980846
chr18	46027814	46028703
chr18	46076123	46082098
chr18	46133750	46137491
chr18	46151846	46154557
chr18	46158259	46159274
chr18	46178989	46194295
chr18	46195021	46201777
chr18	46212035	46224933
chr18	46246008	46269632
chr18	46341610	46345301
chr18	46354730	46357797
chr18	46384262	46390938
chr18	46402836	46423096
chr18	46488320	46489437
chr18	46693250	46699030
chr18	46701641	46715991
chr18	46717525	46719705
chr18	46760399	46762323
chr18	46764215	46774071
chr18	46819569	46822438
chr18	46910237	46911269
chr18	47142750	47145883
chr18	47483373	47486352
chr18	47794653	47796102
chr18	47858814	47865253
chr18	47906645	47919802
chr18	47948653	47949968
chr18	48001280	48005461
chr18	48007270	48009238
chr18	48023129	48024616
chr18	48070405	48075680
chr18	48138488	48141471
chr18	48159756	48164312
chr18	48166580	48168560
chr18	48191585	48196512
chr18	48215000	48219904
chr18	48224978	48231633
chr18	48339863	48343653
chr18	48390685	48394470
chr18	48417743	48419253
chr18	48439964	48443144
chr18	48452081	48456819
chr18	48466806	48472686
chr18	48485700	48494582
chr18	48529088	48532514
chr18	48542999	48555784
chr18	48560635	48567274
chr18	48586063	48603140
chr18	48605936	48615215
chr18	48615813	48618309
chr18	48622636	48625078
chr18	48655282	48658181
chr18	48672265	48691338
chr18	48701223	48718280
chr18	48724566	48730358
chr18	48732163	48737453
chr18	48739178	48756766
chr18	48761448	48816482
chr18	48817072	48857546
chr18	48877416	48879960
chr18	48886905	48890022
chr18	48896105	48905426
chr18	48921759	48927111
chr18	48954405	48958071
chr18	48972719	48978054
chr18	48986133	49001794
chr18	49041665	49044091
chr18	49051400	49054045
chr18	49055281	49057244
chr18	49060058	49065300
chr18	49203871	49204964
chr18	49475779	49481884
chr18	49514488	49515212
chr18	49644581	49650740
chr18	49662168	49671226
chr18	49689697	49692943
chr18	49725656	49730917
chr18	49782874	49785439
chr18	49800106	49804196
chr18	50267714	50269622
chr18	50409880	50412375
chr18	50420562	50428061
chr18	50469120	50470023
chr18	50577086	50584555
chr18	50602766	50625778
chr18	50630528	50633398
chr18	50635700	50643198
chr18	50647495	50663006
chr18	50670226	50681361
chr18	50693961	50696050
chr18	50714150	50717958
chr18	50719187	50732281
chr18	50797085	50797503
chr18	50838895	50852071
chr18	50943773	50945073
chr18	50993767	50995036
chr18	51006079	51007375
chr18	51210951	51213278
chr18	51287020	51291174
chr18	51360188	51364209
chr18	51370613	51371775
chr18	51399027	51400078
chr18	51446652	51449591
chr18	51477432	51483327
chr18	51491438	51492520
chr18	51496410	51501241
chr18	51567594	51570175
chr18	52823446	52826021
chr18	53639026	53640389
chr18	53905540	53908751
chr18	54147997	54151278
chr18	54231053	54234661
chr18	54237460	54241168
chr18	54248902	54252862
chr18	54255326	54259602
chr18	54260217	54262515
chr18	54414773	54418191
chr18	54944009	54951617
chr18	55087796	55089196
chr18	55094672	55101264
chr18	55106106	55115195
chr18	55219359	55223175
chr18	55230905	55255942
chr18	55283678	55293777
chr18	55330696	55349128
chr18	55358097	55361696
chr18	55374068	55393087
chr18	55429080	55432996
chr18	55467710	55486913
chr18	55497434	55506439
chr18	55672364	55673256
chr18	55729881	55737378
chr18	55792724	55798210
chr18	55854997	55880658
chr18	55905325	55913734
chr18	55948208	55951041
chr18	55979193	55990450
chr18	56080588	56087382
chr18	56111513	56116163
chr18	56126803	56129582
chr18	56159412	56164681
chr18	56165341	56170317
chr18	56196380	56204710
chr18	56231882	56235006
chr18	56245554	56246545
chr18	56288844	56292188
chr18	56319732	56324090
chr18	56375412	56384309
chr18	56402373	56404097
chr18	56442675	56445249
chr18	56456690	56462922
chr18	56467502	56474252
chr18	56500639	56503415
chr18	56506710	56509897
chr18	56563757	56571162
chr18	56573520	56579360
chr18	56659148	56663961
chr18	56669715	56679707
chr18	56786589	56792534
chr18	56899040	56903926
chr18	56919154	56922499
chr18	56944194	56948890
chr18	56998927	57006038
chr18	57496805	57498388
chr18	57629423	57632164
chr18	57648409	57651799
chr18	57663018	57671499
chr18	57673718	57678286
chr18	57692296	57702185
chr18	57709884	57714807
chr18	57725899	57730584
chr18	57736246	57739836
chr18	57741999	57749526
chr18	57762085	57799122
chr18	57805731	57810623
chr18	57814469	57824463
chr18	57843428	57847422
chr18	57912986	57917764
chr18	58185937	58187739
chr18	58188490	58189749
chr18	58191126	58194056
chr18	58199789	58203972
chr18	58204398	58210055
chr18	58222689	58228896
chr18	58230606	58232405
chr18	58239032	58242339
chr18	58251974	58306164
chr18	58319052	58322280
chr18	58334393	58339910
chr18	58343375	58349717
chr18	58360918	58364452
chr18	58402147	58403887
chr18	58437116	58439607
chr18	58484846	58497124
chr18	58529324	58533194
chr18	58538133	58575803
chr18	58583922	58585228
chr18	58586234	58617152
chr18	58631441	58633072
chr18	58641946	58647059
chr18	58650167	58651380
chr18	58657034	58658787
chr18	58679387	58684115
chr18	58686401	58689470
chr18	58717935	58724989
chr18	58759507	58765137
chr18	58768292	58769191
chr18	58779368	58791858
chr18	58842222	58848942
chr18	58849710	58852243
chr18	58875453	58919294
chr18	58923721	58932518
chr18	58941308	58946775
chr18	58957547	58962432
chr18	58965191	58969572
chr18	58980754	58984091
chr18	58986402	59011141
chr18	59019045	59028203
chr18	59031446	59032030
chr18	59038857	59047046
chr18	59059292	59061283
chr18	59063118	59065383
chr18	59427233	59428650
chr18	59464152	59473781
chr18	59496189	59507535
chr18	59508555	59519146
chr18	59545383	59548417
chr18	59549192	59552608
chr18	59604614	59608217
chr18	59620420	59627781
chr18	59881096	59883451
chr18	59884484	59886922
chr18	59902507	59906950
chr18	60468544	60472206
chr18	60752404	60759336
chr18	61457244	61461405
chr18	61541979	61547149
chr18	61567399	61572595
chr18	61580644	61591919
chr18	61597938	61599725
chr18	61635501	61638786
chr18	61665647	61673647
chr18	61728393	61739517
chr18	61750793	61751517
chr18	61764540	61766186
chr18	61820819	61826791
chr18	61827305	61860505
chr18	61862790	61874760
chr18	61958925	61968081
chr18	61983620	61988687
chr18	61990860	61994352
chr18	62014926	62020480
chr18	62035736	62039478
chr18	62144259	62144859
chr18	62170285	62171667
chr18	62200077	62200671
chr18	62328955	62330654
chr18	62412138	62414118
chr18	62419781	62422935
chr18	62423413	62427782
chr18	62433581	62439447
chr18	62448684	62454179
chr18	62457959	62461717
chr18	62504028	62510217
chr18	62582871	62586252
chr18	62590739	62592126
chr18	62596132	62597317
chr18	62608550	62613835
chr18	62615835	62617909
chr18	62620537	62628886
chr18	62642236	62643892
chr18	62653023	62654324
chr18	62662500	62664661
chr18	62721153	62724496
chr18	62750097	62754202
chr18	62783648	62786856
chr18	62790347	62792455
chr18	62814210	62815641
chr18	62846363	62855786
chr18	62873455	62880382
chr18	62933549	62941886
chr18	63074033	63076402
chr18	63096295	63102231
chr18	63109606	63114235
chr18	63119213	63125089
chr18	63131177	63132297
chr18	63134949	63140122
chr18	63146322	63151198
chr18	63173620	63200626
chr18	63206608	63210323
chr18	63234493	63248698
chr18	63257492	63266401
chr18	63270998	63274165
chr18	63286543	63294455
chr18	63298309	63309797
chr18	63321825	63323702
chr18	63398927	63403446
chr18	63405803	63409996
chr18	63425917	63427424
chr18	63432865	63434815
chr18	63443883	63446059
chr18	63532764	63535858
chr18	63543943	63545629
chr18	63552138	63554827
chr18	63879954	63883812
chr18	64027320	64028662
chr18	64244613	64246760
chr18	64274758	64278801
chr18	64332440	64334462
chr18	64970377	64977392
chr18	64979950	64985369
chr18	64985716	64995995
chr18	65056666	65059367
chr18	66134090	66141851
chr18	66634800	66642620
chr18	66679524	66685386
chr18	66721314	66738041
chr18	67264090	67267500
chr18	67358419	67363302
chr18	67417161	67418613
chr18	67509084	67512468
chr18	67519271	67526794
chr18	67599013	67601978
chr18	68218566	68221999
chr18	68435795	68441816
chr18	68454096	68456406
chr18	68718541	68725733
chr18	68769277	68775643
chr18	68799576	68806420
chr18	68812445	68822239
chr18	68840092	68842531
chr18	68891186	68894125
chr18	69158428	69162758
chr18	69232823	69235381
chr18	69658804	69660708
chr18	69935616	69936902
chr18	69995440	70009443
chr18	70013902	70017976
chr18	70036527	70038369
chr18	70041407	70049898
chr18	70132204	70134406
chr18	70179207	70185472
chr18	70193311	70196501
chr18	70221010	70222120
chr18	70232644	70236359
chr18	70243487	70248201
chr18	70278783	70281972
chr18	70327819	70329805
chr18	70398297	70402023
chr18	70418009	70425059
chr18	70995021	70997897
chr18	71103055	71110325
chr18	71135929	71138458
chr18	73123642	73125000
chr18	73278680	73280318
chr18	73313007	73320568
chr18	73406321	73412261
chr18	73454423	73465326
chr18	73562041	73565997
chr18	73688951	73693506
chr18	73846730	73850928
chr18	74150160	74153805
chr18	74232287	74237188
chr18	74248932	74258855
chr18	74268140	74270528
chr18	74310077	74312147
chr18	74367600	74370242
chr18	74377779	74379274
chr18	74394229	74403156
chr18	74412097	74421939
chr18	74424247	74426317
chr18	74433938	74438893
chr18	74449994	74454872
chr18	74465953	74470430
chr18	74483423	74487435
chr18	74520484	74527612
chr18	74540799	74552081
chr18	74579171	74582090
chr18	74604459	74606216
chr18	74794896	74808510
chr18	74858523	74872043
chr18	74982514	74984606
chr18	74989877	74991808
chr18	75002237	75004711
chr18	75008905	75011703
chr18	75041659	75058686
chr18	75160408	75164323
chr18	75165849	75174591
chr18	75224851	75235398
chr18	75245583	75256828
chr18	75267434	75267927
chr18	75279557	75281682
chr18	75364367	75365121
chr18	75390562	75392542
chr18	75454388	75457141
chr18	75461739	75463221
chr18	75527561	75532408
chr18	75636940	75640814
chr18	75677573	75681933
chr18	75921773	75924975
chr18	76262828	76267430
chr18	76443040	76462665
chr18	76474571	76479896
chr18	76517859	76523026
chr18	76562569	76567911
chr18	76670220	76671569
chr18	76686056	76688903
chr18	76694279	76700956
chr18	76952451	76954453
chr18	77002672	77008792
chr18	77011712	77015956
chr18	77035630	77036070
chr18	77041938	77044055
chr18	77049619	77081723
chr18	77106334	77117690
chr18	77165271	77166760
chr18	77205143	77213113
chr18	77320679	77321421
chr18	77322836	77324545
chr18	77343723	77348329
chr18	77363762	77369019
chr18	77373163	77374956
chr18	77460160	77462124
chr18	77477495	77484579
chr18	77546628	77551708
chr18	77616851	77620968
chr18	77868735	77872142
chr18	78239735	78245264
chr18	78292005	78296570
chr18	78303578	78305179
chr18	78309742	78310469
chr18	78539135	78543837
chr18	78545710	78547800
chr18	78866813	78872290
chr18	79166751	79171357
chr18	79402053	79406853
chr18	79452492	79455471
chr18	79456392	79461816
chr18	79464466	79467149
chr18	79467838	79469181
chr18	79484146	79486827
chr18	79495990	79498241
chr18	79505494	79510051
chr18	79542702	79545091
chr18	79564869	79570197
chr18	79585998	79591710
chr18	79601179	79603932
chr18	79643801	79645436
chr18	79683608	79685582
chr18	79692580	79694385
chr18	79738135	79739730
chr18	79954302	79955324
chr18	80009219	80012580
chr18	80103093	80104659
chr18	80112466	80113872
chr18	80147453	80148400
chr18	80196286	80199141
chr19	246033	246276
chr19	267089	267611
chr19	294305	298128
chr19	313145	321182
chr19	324762	327803
chr19	446694	449325
chr19	479196	481772
chr19	509200	513521
chr19	553609	560566
chr19	599857	604373
chr19	606087	613106
chr19	642806	645305
chr19	702501	705095
chr19	743498	744027
chr19	752816	753715
chr19	777886	780249
chr19	785815	794233
chr19	937668	941946
chr19	1087160	1088849
chr19	1149196	1153185
chr19	1162412	1166761
chr19	1194284	1194922
chr19	1231121	1234000
chr19	1427495	1430789
chr19	1473725	1475434
chr19	1520491	1522702
chr19	1540265	1540946
chr19	1575017	1578865
chr19	1836885	1846270
chr19	1852990	1860755
chr19	1886922	1888284
chr19	1893160	1900424
chr19	1935519	1936728
chr19	2031092	2033806
chr19	2063702	2066270
chr19	2132012	2134378
chr19	2137207	2140652
chr19	2156144	2157163
chr19	2166610	2178284
chr19	2179000	2191549
chr19	2207421	2209992
chr19	2230781	2232560
chr19	2238826	2241574
chr19	2247094	2247710
chr19	2264326	2267910
chr19	2288604	2290562
chr19	2294195	2295753
chr19	2318054	2319204
chr19	2331520	2333401
chr19	2422570	2424862
chr19	2487411	2498112
chr19	2520214	2521046
chr19	2523505	2525845
chr19	2532441	2534418
chr19	2535773	2536959
chr19	2537712	2555341
chr19	2564882	2570759
chr19	2573552	2582658
chr19	2585586	2590341
chr19	2598654	2639463
chr19	2660849	2679003
chr19	2684753	2687244
chr19	2691919	2698649
chr19	2773892	2779878
chr19	2789500	2793717
chr19	2844652	2848062
chr19	2887468	2889359
chr19	2890983	2895171
chr19	2947022	2953456
chr19	2962232	2963171
chr19	2967984	2975676
chr19	3032242	3040665
chr19	3080058	3081616
chr19	3131464	3134534
chr19	3140095	3144455
chr19	3152227	3158062
chr19	3164850	3165987
chr19	3333157	3348609
chr19	3372304	3391144
chr19	3421303	3425477
chr19	3437502	3449541
chr19	3453948	3471423
chr19	3552546	3556099
chr19	3591303	3593467
chr19	3664281	3677263
chr19	3680368	3689989
chr19	3690309	3695420
chr19	3806805	3815654
chr19	3827815	3829489
chr19	3937991	3959209
chr19	3989580	3991456
chr19	4009606	4017338
chr19	4022004	4025693
chr19	4038005	4054475
chr19	4076538	4091482
chr19	4096089	4099043
chr19	4111191	4117815
chr19	4364219	4378412
chr19	4512122	4514326
chr19	4564781	4570446
chr19	4572571	4582011
chr19	4606113	4612408
chr19	4633349	4633885
chr19	4635948	4636659
chr19	4643397	4651999
chr19	4653796	4655546
chr19	4675613	4679514
chr19	4742013	4746361
chr19	4793642	4805527
chr19	4809156	4816876
chr19	4843948	4846901
chr19	4876784	4880517
chr19	4974425	4982188
chr19	4982629	4993627
chr19	5011066	5014313
chr19	5020622	5040327
chr19	5052068	5056569
chr19	5075427	5079239
chr19	5089300	5096038
chr19	5100959	5110418
chr19	5113358	5116428
chr19	5124289	5133101
chr19	5278660	5284791
chr19	5288453	5289691
chr19	5308142	5310355
chr19	5535038	5540638
chr19	5583358	5587611
chr19	5607449	5608865
chr19	5628450	5635641
chr19	5713985	5715446
chr19	5798500	5802044
chr19	5803135	5809455
chr19	5824941	5830613
chr19	5879677	5883733
chr19	5939791	5976046
chr19	5992827	5994814
chr19	6060018	6072242
chr19	6076342	6077483
chr19	6085099	6107372
chr19	6218289	6221966
chr19	6222116	6225503
chr19	6228625	6245196
chr19	6246554	6251699
chr19	6270264	6278069
chr19	6412032	6414431
chr19	6514801	6518186
chr19	6722817	6725022
chr19	6748228	6753983
chr19	6799893	6804296
chr19	7097173	7103214
chr19	7132222	7140874
chr19	7144214	7147995
chr19	7149191	7165767
chr19	7173897	7249250
chr19	7249995	7270622
chr19	7272744	7279615
chr19	7319507	7324304
chr19	7331003	7335069
chr19	7479838	7481670
chr19	7618100	7620186
chr19	7652230	7652595
chr19	7704924	7708067
chr19	7831479	7834011
chr19	7949243	7954128
chr19	7985433	7990030
chr19	7992149	7995668
chr19	8137114	8140851
chr19	8153692	8156478
chr19	8192473	8195720
chr19	8235780	8246144
chr19	8267664	8269547
chr19	8301809	8303155
chr19	8309676	8315199
chr19	8346487	8357200
chr19	8365506	8375586
chr19	8402986	8408175
chr19	8431930	8439088
chr19	8467622	8479722
chr19	8504917	8509022
chr19	8516489	8519807
chr19	8615165	8615824
chr19	8637957	8641691
chr19	9708764	9709558
chr19	9795302	9796920
chr19	9943301	9949089
chr19	9983168	9990515
chr19	10026868	10028164
chr19	10125271	10127093
chr19	10197725	10199615
chr19	10233345	10239660
chr19	10256958	10260535
chr19	10384298	10389428
chr19	10407092	10407321
chr19	10410870	10413389
chr19	10478602	10480211
chr19	10532434	10534931
chr19	10595454	10598812
chr19	10607340	10618337
chr19	10645872	10647465
chr19	10722819	10754040
chr19	10799431	10802358
chr19	10811177	10821958
chr19	10874113	10889217
chr19	10890815	10892555
chr19	10895603	10904432
chr19	10936108	10937525
chr19	10967563	10978914
chr19	11034924	11037416
chr19	11074145	11076450
chr19	11082582	11087385
chr19	11093757	11101458
chr19	11128711	11133397
chr19	11133825	11154707
chr19	11161679	11169045
chr19	11177761	11192245
chr19	11241052	11249982
chr19	11272347	11274163
chr19	11277574	11290333
chr19	11291635	11294927
chr19	11318652	11327079
chr19	11377038	11378835
chr19	11482222	11483254
chr19	11534264	11537341
chr19	11673306	11674986
chr19	11693470	11697011
chr19	11985296	11994150
chr19	12166292	12169276
chr19	12226520	12235024
chr19	12287644	12291200
chr19	12452681	12454439
chr19	12492739	12497763
chr19	12543623	12547677
chr19	12563924	12564243
chr19	12757305	12760003
chr19	12795897	12797957
chr19	12911667	12916096
chr19	12977238	12978962
chr19	12982193	12987656
chr19	12999479	13011032
chr19	13042235	13049470
chr19	13074605	13087426
chr19	13088252	13094951
chr19	13127680	13130338
chr19	13132597	13136232
chr19	13159236	13174550
chr19	13180361	13183004
chr19	13205097	13211059
chr19	13260906	13261619
chr19	13396466	13400972
chr19	13669436	13671039
chr19	13706329	13710885
chr19	13712148	13714045
chr19	13777721	13785502
chr19	13787287	13789076
chr19	13819692	13826620
chr19	13879862	13882517
chr19	13924655	13928766
chr19	13971459	13983283
chr19	13983383	13997231
chr19	14021422	14024843
chr19	14033905	14037800
chr19	14040842	14044092
chr19	14078563	14084465
chr19	14125521	14131978
chr19	14146105	14151734
chr19	14165797	14169505
chr19	14372772	14378198
chr19	14405456	14408830
chr19	14477064	14478598
chr19	14508577	14511667
chr19	14531405	14534123
chr19	14535782	14538510
chr19	14540847	14544163
chr19	14549968	14555208
chr19	14555717	14557466
chr19	14574189	14575201
chr19	14805778	14811983
chr19	14888134	14888836
chr19	15100668	15101915
chr19	15209041	15218112
chr19	15288817	15301268
chr19	15301928	15327398
chr19	15333963	15338671
chr19	15364821	15370525
chr19	15421230	15423750
chr19	15442462	15447566
chr19	15494940	15497055
chr19	15555691	15556909
chr19	15731510	15734261
chr19	15779363	15783245
chr19	16068858	16074551
chr19	16246643	16264969
chr19	16271822	16275435
chr19	16278322	16297551
chr19	16312221	16321965
chr19	16335912	16352112
chr19	16354691	16360505
chr19	16364954	16374731
chr19	16374969	16392408
chr19	16393713	16401952
chr19	16426218	16430771
chr19	16438569	16451541
chr19	16486770	16490380
chr19	16508374	16510987
chr19	16595716	16602883
chr19	16603613	16609233
chr19	16667360	16674330
chr19	16684717	16686348
chr19	16696848	16704392
chr19	16733378	16734809
chr19	16822452	16827541
chr19	16871139	16874695
chr19	16956472	16958099
chr19	16983908	16991394
chr19	17039815	17043747
chr19	17069805	17072221
chr19	17078660	17084329
chr19	17093792	17099542
chr19	17103353	17117739
chr19	17120749	17146029
chr19	17147960	17151405
chr19	17163719	17166240
chr19	17229872	17238939
chr19	17345706	17354246
chr19	17356298	17360262
chr19	17381921	17384196
chr19	17395133	17396080
chr19	17411200	17417159
chr19	17472733	17479394
chr19	17553015	17554413
chr19	17558514	17563997
chr19	17606034	17606546
chr19	17678769	17681641
chr19	17716422	17717995
chr19	17862773	17864919
chr19	17947097	17948375
chr19	18011237	18032756
chr19	18042427	18059621
chr19	18103523	18105080
chr19	18117182	18121517
chr19	18284462	18312499
chr19	18317689	18320066
chr19	18326188	18331174
chr19	18336283	18338877
chr19	18359470	18370150
chr19	18376877	18381160
chr19	18388022	18389385
chr19	18427594	18430434
chr19	18455491	18471983
chr19	18477272	18517991
chr19	18628357	18631497
chr19	18646573	18653191
chr19	18654785	18668188
chr19	18671006	18673324
chr19	18673734	18675790
chr19	18699092	18702480
chr19	18761537	18763136
chr19	18807462	18810749
chr19	18965906	18973496
chr19	18984779	18985912
chr19	19066167	19070680
chr19	19079696	19084319
chr19	19133776	19136408
chr19	19152151	19154107
chr19	19313457	19318666
chr19	19322562	19326414
chr19	19360403	19362069
chr19	19363741	19376030
chr19	19377271	19379008
chr19	19387868	19396706
chr19	19399381	19401053
chr19	19431974	19453462
chr19	19480002	19493708
chr19	19545724	19550602
chr19	20044065	20046324
chr19	20049503	20053584
chr19	20236805	20241921
chr19	20420742	20425785
chr19	20663748	20666985
chr19	21086182	21092387
chr19	21196127	21199768
chr19	21261881	21264693
chr19	21319271	21325892
chr19	21400095	21401273
chr19	21438915	21441692
chr19	21562256	21572656
chr19	21598728	21606530
chr19	21609841	21613918
chr19	21673245	21679157
chr19	22213282	22216640
chr19	22525127	22530394
chr19	22617644	22621886
chr19	23203686	23204457
chr19	23365217	23390084
chr19	23762208	23764790
chr19	27659399	27661353
chr19	27671277	27678718
chr19	28123299	28128044
chr19	28480614	28482388
chr19	28736152	28738208
chr19	28793013	28795209
chr19	28862500	28865897
chr19	28958519	28962851
chr19	29097728	29101229
chr19	29203390	29207114
chr19	29642862	29648505
chr19	29674706	29684030
chr19	29684758	29685626
chr19	29686558	29688865
chr19	29805224	29807402
chr19	29840744	29846307
chr19	29873798	29875902
chr19	30083291	30086188
chr19	30224385	30225662
chr19	30235204	30237983
chr19	30325187	30327867
chr19	30386759	30388951
chr19	30447740	30452057
chr19	30660214	30666972
chr19	30670444	30672641
chr19	30716598	30721811
chr19	30753972	30755334
chr19	30888764	30890911
chr19	30895450	30899031
chr19	31090117	31093427
chr19	31310871	31319538
chr19	31333014	31343150
chr19	31376322	31380545
chr19	31407399	31410328
chr19	31447429	31450887
chr19	31450924	31454165
chr19	31582584	31583556
chr19	31904234	31907261
chr19	31946591	31946909
chr19	31961741	31965302
chr19	32060128	32065311
chr19	32285501	32289394
chr19	32335649	32338290
chr19	32339849	32341220
chr19	32347979	32354159
chr19	32359866	32376867
chr19	32625847	32630991
chr19	32646629	32656652
chr19	32663354	32672872
chr19	33051472	33057359
chr19	33092284	33093043
chr19	33259400	33262108
chr19	33396399	33398968
chr19	33465148	33468480
chr19	33507169	33510100
chr19	33801507	33805105
chr19	33814923	33824240
chr19	33867472	33869558
chr19	33875513	33886144
chr19	33900751	33902366
chr19	34133857	34137091
chr19	34183368	34188222
chr19	34225612	34239539
chr19	34281728	34286045
chr19	34302704	34323041
chr19	34323428	34344170
chr19	34367002	34373450
chr19	34459718	34464097
chr19	34473270	34477119
chr19	34499069	34505184
chr19	34661123	34662342
chr19	34666800	34668253
chr19	34972687	34974764
chr19	34983674	34988426
chr19	35052610	35053764
chr19	35120468	35129184
chr19	35210023	35219176
chr19	35220272	35221995
chr19	35252234	35258018
chr19	35375736	35382333
chr19	35395795	35396317
chr19	35420092	35420616
chr19	35436071	35438139
chr19	35457504	35463668
chr19	35693839	35694900
chr19	35701846	35703500
chr19	35928731	35932952
chr19	35997729	36001070
chr19	36091549	36109122
chr19	36123434	36133785
chr19	36135956	36137985
chr19	36158983	36162279
chr19	36165926	36174377
chr19	36182183	36185735
chr19	36264676	36268128
chr19	36420264	36423301
chr19	36796124	36799787
chr19	37073085	37076280
chr19	37303587	37305371
chr19	37336935	37340581
chr19	37977067	37979188
chr19	37995789	38006964
chr19	38022545	38024563
chr19	38089020	38090781
chr19	38152106	38154616
chr19	38181027	38186353
chr19	38205773	38212080
chr19	38239604	38240862
chr19	38272304	38286417
chr19	38300491	38301093
chr19	38361507	38363082
chr19	38633528	38646118
chr19	38792348	38794128
chr19	38818424	38821727
chr19	38823900	38828628
chr19	38860846	38867471
chr19	38883618	38888559
chr19	38889367	38891998
chr19	38932649	38935278
chr19	39129772	39134450
chr19	39138722	39141205
chr19	39143575	39147517
chr19	39360318	39367547
chr19	39371113	39375085
chr19	39395029	39400199
chr19	39426050	39432740
chr19	39542026	39542965
chr19	39677887	39680352
chr19	39814603	39827654
chr19	39939433	39942675
chr19	40003322	40009540
chr19	40228832	40233590
chr19	40271817	40276317
chr19	40400707	40406882
chr19	40415907	40419512
chr19	40430062	40437823
chr19	40460864	40462307
chr19	40540369	40543201
chr19	40618041	40620978
chr19	40629691	40634987
chr19	40638292	40644477
chr19	40650091	40655381
chr19	40661719	40675367
chr19	40702472	40709229
chr19	40735219	40737904
chr19	40808826	40814737
chr19	40817724	40820243
chr19	40822337	40824452
chr19	41135272	41137085
chr19	41204215	41209454
chr19	41320767	41336628
chr19	41372350	41374668
chr19	41392610	41393304
chr19	41444807	41449984
chr19	41453809	41458654
chr19	41521271	41523693
chr19	41554053	41556340
chr19	41866440	41874735
chr19	41973646	41983450
chr19	42021479	42026167
chr19	42037048	42041855
chr19	42052134	42053148
chr19	42081525	42082454
chr19	42086290	42091491
chr19	42112670	42115401
chr19	42198354	42205106
chr19	42329475	42333457
chr19	42362880	42368159
chr19	42386703	42387575
chr19	42394730	42404071
chr19	42408505	42411011
chr19	42429976	42437951
chr19	42448611	42452926
chr19	42459539	42470456
chr19	42479070	42481585
chr19	42494501	42499753
chr19	42553562	42554210
chr19	42563518	42565550
chr19	42850471	42852211
chr19	43003504	43006419
chr19	43021211	43023085
chr19	43325470	43328564
chr19	43437297	43441591
chr19	43470364	43478252
chr19	43561985	43564047
chr19	43583750	43584787
chr19	43652147	43653046
chr19	43663327	43665021
chr19	43673627	43675461
chr19	43698679	43703384
chr19	43724562	43730390
chr19	43762531	43767600
chr19	44148331	44152857
chr19	44586370	44594209
chr19	44600112	44609559
chr19	44615171	44616452
chr19	44625203	44627798
chr19	44632267	44636987
chr19	44682718	44687403
chr19	44688911	44697989
chr19	44714105	44726552
chr19	44794220	44799185
chr19	44853752	44862696
chr19	44865907	44870708
chr19	44875419	44878844
chr19	44922601	44928291
chr19	44950089	44952420
chr19	45043887	45050434
chr19	45101341	45107870
chr19	45163769	45168490
chr19	45168964	45174695
chr19	45209921	45217446
chr19	45308539	45313652
chr19	45325677	45327313
chr19	45374848	45378062
chr19	45394259	45400760
chr19	45437724	45448717
chr19	45453246	45457783
chr19	45484374	45486674
chr19	45501614	45502948
chr19	45511462	45519335
chr19	45543515	45544545
chr19	45547951	45549378
chr19	45554422	45580128
chr19	45605519	45609051
chr19	45680420	45684304
chr19	45706137	45711396
chr19	45716318	45720703
chr19	45875256	45878658
chr19	46016352	46016866
chr19	46130766	46134996
chr19	46221765	46223052
chr19	46280334	46292508
chr19	46348646	46359676
chr19	46400934	46406335
chr19	46406977	46410288
chr19	46415419	46420964
chr19	46426307	46429553
chr19	46441495	46443506
chr19	46446303	46452613
chr19	46466138	46469000
chr19	46478327	46483951
chr19	46492613	46494388
chr19	46616532	46623011
chr19	46629119	46632535
chr19	46635891	46643450
chr19	46754953	46762449
chr19	46764129	46765368
chr19	46767045	46770850
chr19	46812644	46815182
chr19	46829743	46830334
chr19	46854146	46870340
chr19	46871994	46875953
chr19	46889270	46917541
chr19	46923435	46934326
chr19	46939841	46961313
chr19	46961408	46987566
chr19	47078809	47083317
chr19	47150289	47166635
chr19	47174865	47193678
chr19	47206320	47213497
chr19	47239260	47240034
chr19	47241111	47244999
chr19	47320581	47325225
chr19	47375428	47379576
chr19	47519430	47525471
chr19	47581238	47583574
chr19	47597982	47603070
chr19	47614770	47653627
chr19	47655145	47671928
chr19	47696060	47698788
chr19	47716351	47725157
chr19	47760396	47765210
chr19	47769676	47772146
chr19	47960359	47963494
chr19	48107227	48108445
chr19	48244261	48245495
chr19	48257328	48260913
chr19	48307748	48313063
chr19	48331952	48335412
chr19	48347082	48349010
chr19	48397562	48401925
chr19	48414305	48418842
chr19	48486488	48496250
chr19	48563075	48563762
chr19	48567090	48570146
chr19	48572436	48573793
chr19	48582880	48585199
chr19	48588729	48589858
chr19	48627224	48631940
chr19	48659830	48662973
chr19	48758783	48762820
chr19	48770824	48775666
chr19	48779749	48783680
chr19	48794595	48796510
chr19	48816139	48820707
chr19	49093498	49099299
chr19	49108621	49112068
chr19	49132505	49138378
chr19	49195037	49201044
chr19	49206241	49209130
chr19	49212204	49219757
chr19	49455391	49459449
chr19	49498685	49503775
chr19	49515152	49517222
chr19	49563950	49575825
chr19	49628661	49633573
chr19	49715721	49720144
chr19	49725481	49729375
chr19	49751159	49751821
chr19	49789958	49792100
chr19	49837187	49842528
chr19	50002615	50005453
chr19	50048798	50051441
chr19	50146840	50150160
chr19	50190496	50192924
chr19	50197074	50202161
chr19	50227271	50239024
chr19	50367496	50371138
chr19	50374246	50375223
chr19	50427600	50429482
chr19	50488905	50503989
chr19	50555598	50557436
chr19	51099703	51102724
chr19	51129945	51134204
chr19	51134614	51140771
chr19	51178143	51180672
chr19	51430392	51431537
chr19	51592402	51595530
chr19	51753660	51756513
chr19	51783112	51792362
chr19	51948766	51949738
chr19	51957251	51962550
chr19	52146663	52151991
chr19	52224707	52233431
chr19	52532055	52534903
chr19	52541577	52544654
chr19	52583774	52585935
chr19	52599969	52606340
chr19	52939595	52947416
chr19	52990998	52995171
chr19	53077006	53082529
chr19	53092708	53100225
chr19	53125891	53128039
chr19	53503122	53505590
chr19	53544619	53550747
chr19	53597257	53605457
chr19	53619106	53626116
chr19	53644015	53648375
chr19	53656277	53664018
chr19	53767734	53771694
chr19	53841222	53843939
chr19	53846680	53850550
chr19	53964873	53965721
chr19	53977490	53978713
chr19	53979401	53982549
chr19	54019759	54020896
chr19	54096728	54097272
chr19	54204493	54212239
chr19	54246985	54248608
chr19	54372670	54379748
chr19	54387539	54390466
chr19	54466509	54471980
chr19	54791650	54797168
chr19	55012486	55016242
chr19	55098692	55101594
chr19	55188585	55190456
chr19	55250081	55252252
chr19	55467260	55468340
chr19	55502802	55506074
chr19	55515869	55523149
chr19	55523336	55527638
chr19	55549091	55551010
chr19	55560455	55567837
chr19	55583071	55588732
chr19	55593415	55596423
chr19	55608764	55614800
chr19	55632559	55633133
chr19	56080652	56083005
chr19	56084846	56094815
chr19	56104493	56116100
chr19	56147484	56150888
chr19	56169972	56170986
chr19	56298683	56310700
chr19	56319164	56325878
chr19	56606823	56615971
chr19	57095975	57097922
chr19	57169980	57173714
chr19	57207159	57220611
chr19	57317048	57318698
chr19	57332316	57342266
chr19	57439776	57444236
chr19	57462879	57470646
chr19	57650884	57652513
chr19	57663278	57666313
chr19	57694903	57697255
chr19	57786744	57787183
chr19	57798051	57810550
chr19	58008278	58011144
chr19	58052879	58056579
chr19	58329839	58331139
chr19	58355897	58357977
chr19	58371334	58374380
chr19	58513459	58516273
chr19	58561113	58563452
chr19	58577905	58582874
chr2	278124	282728
chr2	567138	569701
chr2	793357	796477
chr2	1092686	1094122
chr2	1094972	1096388
chr2	1138116	1143543
chr2	1153074	1156614
chr2	1190685	1193029
chr2	1226364	1228702
chr2	1232907	1236420
chr2	1243829	1246306
chr2	1251756	1255713
chr2	1282796	1284149
chr2	1387610	1390910
chr2	1490762	1500423
chr2	1508581	1512124
chr2	1516058	1521993
chr2	1560296	1566425
chr2	1569523	1577677
chr2	1581478	1584245
chr2	1588692	1596297
chr2	1599064	1610749
chr2	1611821	1616501
chr2	1628700	1630414
chr2	1696273	1700453
chr2	1704691	1725188
chr2	1726624	1735560
chr2	1814426	1819843
chr2	1890777	1892067
chr2	1972547	1977956
chr2	1989251	1991468
chr2	2010223	2016989
chr2	2042915	2047241
chr2	2054255	2061146
chr2	2184192	2185216
chr2	2270641	2273028
chr2	2611972	2614804
chr2	2660884	2663855
chr2	2742218	2744135
chr2	2768504	2771339
chr2	2845682	2848776
chr2	3040116	3043726
chr2	3303003	3304295
chr2	3334541	3336286
chr2	3355840	3357478
chr2	3397950	3408581
chr2	3428673	3436577
chr2	3439981	3442559
chr2	3482495	3484169
chr2	3486495	3494304
chr2	3502059	3509764
chr2	3522716	3526006
chr2	3540905	3546633
chr2	3581298	3589448
chr2	3623558	3632188
chr2	3648820	3655346
chr2	3712094	3713731
chr2	3911673	3916157
chr2	5478504	5480246
chr2	5518801	5523374
chr2	5694825	5698888
chr2	5913278	5918347
chr2	5926570	5928731
chr2	5940597	5942241
chr2	6181047	6188156
chr2	6690783	6696412
chr2	6780045	6782969
chr2	6818818	6824787
chr2	6825281	6828855
chr2	6896046	6898839
chr2	6919454	6931883
chr2	6940661	6963826
chr2	6966392	6969488
chr2	6980654	6990125
chr2	6991283	6995599
chr2	7003562	7033625
chr2	7043361	7044422
chr2	7075856	7079513
chr2	7847429	7849047
chr2	7915634	7916407
chr2	7994087	7995516
chr2	8000319	8007274
chr2	8021151	8023657
chr2	8094123	8095088
chr2	8124479	8127387
chr2	8131946	8137552
chr2	8144773	8148539
chr2	8207722	8210512
chr2	8215434	8217952
chr2	8218087	8230763
chr2	8232225	8240124
chr2	8245487	8250918
chr2	8300937	8304609
chr2	8377411	8382438
chr2	8408838	8410999
chr2	8411606	8414157
chr2	8436596	8441245
chr2	8452616	8456638
chr2	8476588	8482057
chr2	8490989	8492350
chr2	8493149	8499336
chr2	8513744	8517232
chr2	8524738	8527559
chr2	8532937	8547410
chr2	8566293	8568450
chr2	8592266	8593147
chr2	8614886	8616589
chr2	8659434	8660659
chr2	8668864	8670957
chr2	8729395	8731894
chr2	8753150	8755878
chr2	8779251	8782637
chr2	8814506	8825927
chr2	8856052	8859986
chr2	8884291	8887404
chr2	9094689	9098306
chr2	9160593	9170130
chr2	9173042	9182276
chr2	9186007	9198169
chr2	9211159	9215794
chr2	9215912	9287757
chr2	9290970	9322770
chr2	9323561	9341171
chr2	9343841	9349447
chr2	9363978	9366620
chr2	9373424	9384367
chr2	9389422	9396173
chr2	9402756	9405925
chr2	9507586	9510163
chr2	9534085	9542468
chr2	9560576	9583012
chr2	9590419	9598561
chr2	9602105	9616959
chr2	9665811	9670157
chr2	9689250	9696101
chr2	9736268	9744771
chr2	9752361	9754700
chr2	9755378	9767282
chr2	9789306	9794604
chr2	9798154	9803669
chr2	9813456	9814210
chr2	9894806	9898467
chr2	9917527	9919846
chr2	9970069	9977312
chr2	9981491	9986855
chr2	9989980	9994188
chr2	10001616	10011521
chr2	10025546	10038919
chr2	10051827	10060442
chr2	10143106	10146303
chr2	10227458	10231633
chr2	10234259	10240121
chr2	10267668	10268119
chr2	10277870	10279801
chr2	10281843	10287924
chr2	10296664	10300028
chr2	10346079	10349415
chr2	10378624	10411895
chr2	10453405	10457163
chr2	10553720	10556740
chr2	10633697	10635872
chr2	10646434	10648997
chr2	10658725	10660179
chr2	10772915	10776386
chr2	10781776	10787385
chr2	10814288	10815914
chr2	10858219	10875808
chr2	10975943	10990373
chr2	11127955	11130516
chr2	11173454	11176187
chr2	11238761	11241723
chr2	11290562	11294729
chr2	11329083	11337096
chr2	11366664	11369954
chr2	11371799	11381083
chr2	11384691	11387408
chr2	11401273	11411968
chr2	11417402	11424128
chr2	11455066	11462982
chr2	11491742	11502382
chr2	11557842	11560177
chr2	11581512	11585211
chr2	11687376	11691684
chr2	11696492	11701023
chr2	11716293	11717440
chr2	11738354	11740540
chr2	11742304	11745320
chr2	11748565	11751505
chr2	11752830	11755735
chr2	11762576	11766036
chr2	11773709	11775771
chr2	11805782	11808308
chr2	11809779	11812238
chr2	11824500	11832424
chr2	11862147	11864841
chr2	11898802	11900867
chr2	11929932	11931361
chr2	11937640	11939451
chr2	11962555	11963235
chr2	11988820	11990073
chr2	12131664	12133625
chr2	12153121	12157840
chr2	12166595	12172127
chr2	12174334	12180627
chr2	12191182	12195844
chr2	12198780	12200578
chr2	12261972	12264404
chr2	12286214	12289917
chr2	12317784	12322538
chr2	12441712	12443023
chr2	12448928	12458886
chr2	12462080	12471194
chr2	12483463	12489631
chr2	12490779	12494521
chr2	12497693	12506972
chr2	12533193	12540723
chr2	12541939	12544787
chr2	12554243	12557729
chr2	12586865	12588840
chr2	12636119	12638111
chr2	12660715	12667520
chr2	12674225	12675956
chr2	12701581	12705155
chr2	12752784	12761360
chr2	12761635	12771750
chr2	12785956	12791387
chr2	12793645	12801375
chr2	12801868	12814073
chr2	12814936	12838082
chr2	12841376	12848968
chr2	12859912	12863707
chr2	12881665	12889315
chr2	12895484	12898390
chr2	12913493	12925111
chr2	12927937	12937731
chr2	12997890	13004659
chr2	13100813	13105090
chr2	13113151	13114984
chr2	13134638	13136671
chr2	13205884	13208326
chr2	13522477	13524425
chr2	13874580	13879081
chr2	14532586	14536255
chr2	15169082	15171754
chr2	15411834	15414218
chr2	15436483	15439151
chr2	15446222	15454295
chr2	15536197	15541546
chr2	15542502	15544932
chr2	15610126	15610942
chr2	15629351	15642257
chr2	15701872	15707301
chr2	15707308	15711450
chr2	15728125	15732007
chr2	15733421	15736532
chr2	15748919	15751737
chr2	15798519	15799763
chr2	15911709	15913043
chr2	15942147	15944667
chr2	16013540	16015079
chr2	16214814	16217954
chr2	16404685	16415680
chr2	16424864	16427232
chr2	16607879	16610861
chr2	16612153	16644228
chr2	16648363	16662347
chr2	16754059	16759434
chr2	17578251	17580048
chr2	17581334	17585556
chr2	17605970	17613017
chr2	17618790	17622044
chr2	17642569	17651036
chr2	17732839	17743911
chr2	17804285	17806804
chr2	17811892	17815452
chr2	17817825	17826795
chr2	17838474	17842179
chr2	17899760	17902395
chr2	17974239	17979039
chr2	18043417	18050213
chr2	18060877	18071812
chr2	18092548	18095698
chr2	18159590	18161585
chr2	18297167	18304986
chr2	18308709	18313242
chr2	18345198	18347691
chr2	18386558	18388957
chr2	18411095	18415919
chr2	18435929	18437186
chr2	18444135	18447459
chr2	18451898	18457464
chr2	18466550	18476187
chr2	18482272	18485747
chr2	18514431	18530414
chr2	18596183	18602889
chr2	18620096	18622552
chr2	18623297	18632210
chr2	18651862	18653579
chr2	18719833	18723237
chr2	18737516	18745629
chr2	18898290	18903282
chr2	18927649	18928264
chr2	18974473	18978587
chr2	18990874	18992509
chr2	19020358	19022456
chr2	19032084	19040304
chr2	19042619	19052400
chr2	19119315	19122521
chr2	19176442	19179318
chr2	19334758	19339781
chr2	19361185	19363899
chr2	19415418	19417875
chr2	19537957	19539388
chr2	19573958	19578213
chr2	19631307	19633091
chr2	19647435	19651778
chr2	19672180	19674421
chr2	19676280	19680408
chr2	19687397	19689368
chr2	19738090	19739699
chr2	19746035	19748561
chr2	19757764	19759596
chr2	19784525	19788066
chr2	19792236	19794441
chr2	19797972	19804253
chr2	19835262	19837579
chr2	19861467	19864362
chr2	19932546	19934414
chr2	20026947	20031594
chr2	20041490	20042845
chr2	20059796	20068873
chr2	20069391	20077356
chr2	20090365	20096164
chr2	20110303	20111694
chr2	20113533	20114707
chr2	20124457	20128075
chr2	20290776	20292119
chr2	20376739	20383695
chr2	20409522	20412290
chr2	20416621	20433358
chr2	20436477	20442187
chr2	20471203	20492638
chr2	20513909	20518890
chr2	20520778	20541288
chr2	20551053	20551959
chr2	20562508	20583081
chr2	20589048	20607670
chr2	20668841	20677816
chr2	20698720	20700962
chr2	20727434	20729694
chr2	21037688	21040842
chr2	21255432	21257873
chr2	21258822	21278052
chr2	21278533	21282430
chr2	21284814	21295522
chr2	21443275	21444327
chr2	21666697	21669590
chr2	21714923	21716947
chr2	21751809	21760771
chr2	21802189	21805721
chr2	22034446	22039308
chr2	22280676	22281391
chr2	22480301	22483086
chr2	22496305	22503812
chr2	22510983	22513582
chr2	23041151	23043767
chr2	23134006	23136346
chr2	23241609	23244345
chr2	23284193	23289303
chr2	23349554	23352988
chr2	23403375	23405654
chr2	23425067	23427504
chr2	23448793	23454862
chr2	23491451	23507958
chr2	23518177	23528109
chr2	23538058	23543387
chr2	23549383	23551471
chr2	23552417	23557085
chr2	23558713	23569140
chr2	23586418	23600057
chr2	23611797	23622713
chr2	23631899	23639916
chr2	23668446	23672241
chr2	23743652	23749009
chr2	23756690	23764856
chr2	23841398	23844655
chr2	23900358	23901410
chr2	23915006	23918674
chr2	23943768	23949146
chr2	24110253	24113050
chr2	24201349	24202810
chr2	24271880	24273834
chr2	24300120	24306793
chr2	24332466	24335596
chr2	24341114	24344477
chr2	24348880	24356965
chr2	24362487	24366489
chr2	24425449	24440107
chr2	24448337	24449440
chr2	24450799	24457978
chr2	24503179	24516200
chr2	24558153	24561178
chr2	24651790	24663131
chr2	24674780	24677037
chr2	24710893	24713801
chr2	24719273	24725582
chr2	24848456	24868427
chr2	24880046	24889552
chr2	24896592	24900727
chr2	24925612	24928863
chr2	24975022	24976488
chr2	24982139	24988571
chr2	24993258	24998801
chr2	25052686	25054691
chr2	25060380	25068300
chr2	25074078	25084190
chr2	25095307	25100997
chr2	25126760	25130539
chr2	25159962	25163077
chr2	25204203	25205106
chr2	25211796	25217162
chr2	25228312	25233498
chr2	25235775	25238723
chr2	25254747	25259843
chr2	25268790	25318838
chr2	25322086	25329998
chr2	25330517	25340875
chr2	25361015	25365833
chr2	25453013	25455190
chr2	25489261	25494261
chr2	25521753	25523386
chr2	25565681	25571180
chr2	25591404	25595244
chr2	25614730	25622145
chr2	25691434	25693367
chr2	25734470	25745216
chr2	25793395	25798048
chr2	25935570	25941106
chr2	25959572	25962713
chr2	25997557	25998256
chr2	26000330	26003836
chr2	26008338	26009873
chr2	26011857	26013582
chr2	26016601	26019301
chr2	26068129	26069188
chr2	26099758	26103464
chr2	26117201	26127370
chr2	26162971	26166289
chr2	26248433	26259184
chr2	26264676	26283060
chr2	26297050	26303963
chr2	26703547	26714416
chr2	26715095	26727146
chr2	26755366	26760086
chr2	26766604	26775272
chr2	26791609	26796001
chr2	26860035	26863059
chr2	26913304	26914442
chr2	26974681	26984587
chr2	27017246	27023306
chr2	27062504	27064320
chr2	27095743	27097636
chr2	27125350	27127224
chr2	27182997	27187120
chr2	27287686	27296385
chr2	27302697	27303662
chr2	27315934	27317964
chr2	27672293	27673835
chr2	27701975	27712696
chr2	27719237	27740777
chr2	27746156	27748580
chr2	27755152	27759352
chr2	27762171	27762427
chr2	27764844	27766525
chr2	27791307	27806679
chr2	27820790	27824728
chr2	27896753	27898844
chr2	27905127	27908722
chr2	27910830	27923509
chr2	27946596	27961501
chr2	27965999	27967541
chr2	27976811	27978862
chr2	28008742	28012369
chr2	28029051	28032991
chr2	28033652	28040164
chr2	28091757	28104139
chr2	28133473	28138960
chr2	28141957	28143372
chr2	28159278	28167121
chr2	28201171	28203465
chr2	28228342	28234278
chr2	28238431	28240231
chr2	28246185	28249798
chr2	28266387	28278152
chr2	28309268	28315649
chr2	28331327	28347111
chr2	28353402	28357762
chr2	28358787	28362564
chr2	28404289	28420157
chr2	28524356	28529945
chr2	28586730	28591510
chr2	28592015	28600320
chr2	28605767	28611902
chr2	28631688	28639735
chr2	28641501	28650928
chr2	28656849	28667865
chr2	28674229	28687831
chr2	28691191	28695501
chr2	28697737	28709276
chr2	28712552	28738564
chr2	28792075	28798800
chr2	28950667	28953951
chr2	28975616	28978691
chr2	29038656	29042939
chr2	29052417	29054844
chr2	29063175	29067052
chr2	29442949	29444917
chr2	29627964	29629447
chr2	29654386	29658319
chr2	29951547	29952269
chr2	30171146	30182478
chr2	30199002	30210736
chr2	30211459	30220934
chr2	30221899	30229038
chr2	30243677	30261958
chr2	30264177	30276987
chr2	30282614	30285352
chr2	30291701	30304034
chr2	30332281	30339882
chr2	30354292	30368730
chr2	30371824	30372848
chr2	30395688	30426458
chr2	30431339	30444103
chr2	30449750	30466919
chr2	30469915	30519285
chr2	30522223	30534118
chr2	30559906	30575331
chr2	30576142	30595218
chr2	30607603	30613479
chr2	30619022	30637181
chr2	30653629	30656889
chr2	30661052	30667911
chr2	30684622	30697632
chr2	30703653	30710131
chr2	30871498	30872857
chr2	30947676	30950907
chr2	30973643	30975449
chr2	30978931	30986718
chr2	31053033	31057101
chr2	31212783	31213869
chr2	31218869	31220147
chr2	31227224	31229183
chr2	31250510	31251888
chr2	31265616	31278774
chr2	31281770	31283331
chr2	31293376	31299492
chr2	31299936	31306062
chr2	31316539	31325536
chr2	31835296	31836319
chr2	31919115	31927515
chr2	31978560	31981956
chr2	31982575	31993785
chr2	32280687	32293490
chr2	32558763	32559864
chr2	32620359	32626329
chr2	32646342	32650703
chr2	32683183	32684542
chr2	32699294	32725191
chr2	32738941	32740674
chr2	32741157	32754099
chr2	32755840	32759756
chr2	32767779	32776762
chr2	32780809	32789895
chr2	32790873	32796217
chr2	32800990	32809433
chr2	32842023	32843883
chr2	32863442	32866428
chr2	32875446	32879652
chr2	32916132	32916625
chr2	32931515	32934327
chr2	32941268	32943362
chr2	32949630	32961671
chr2	32962249	32968328
chr2	32975222	32982342
chr2	33003633	33026807
chr2	33042025	33043553
chr2	33057503	33074282
chr2	33083609	33088565
chr2	33089264	33096180
chr2	33103705	33105729
chr2	33105800	33113523
chr2	33121882	33123762
chr2	33125910	33128377
chr2	33139557	33151937
chr2	33178985	33185532
chr2	33201585	33224960
chr2	33245910	33248112
chr2	33257483	33263588
chr2	33264533	33271470
chr2	33294903	33300415
chr2	33303173	33310417
chr2	33312399	33325701
chr2	33339241	33343766
chr2	33358080	33369443
chr2	33376138	33380195
chr2	33394919	33397366
chr2	33405347	33405735
chr2	33415716	33422002
chr2	33431664	33435167
chr2	33464234	33472490
chr2	33486991	33492923
chr2	33503001	33511457
chr2	33519085	33523102
chr2	33534360	33537815
chr2	33547412	33563798
chr2	33580944	33584237
chr2	33604445	33609776
chr2	33703190	33705422
chr2	33876733	33879934
chr2	33891063	33894789
chr2	34030583	34031884
chr2	34892057	34893757
chr2	35971691	35978681
chr2	36352430	36353717
chr2	36384607	36472557
chr2	36481165	36496430
chr2	36523570	36546002
chr2	36585638	36589998
chr2	36653906	36658039
chr2	36699973	36710016
chr2	36779850	36783843
chr2	36917943	36919848
chr2	36924606	36957423
chr2	36971242	36980495
chr2	36998193	37008615
chr2	37389061	37392681
chr2	37396101	37396626
chr2	37413326	37419502
chr2	37424823	37427845
chr2	37454721	37461943
chr2	37486609	37491684
chr2	37497943	37512455
chr2	37520156	37537238
chr2	37558597	37564666
chr2	37565668	37572922
chr2	37582571	37593816
chr2	37608659	37613376
chr2	37615770	37620281
chr2	37623612	37633825
chr2	37763489	37770107
chr2	37789480	37799051
chr2	37807878	37810777
chr2	37847348	37863545
chr2	37914855	37921578
chr2	37997419	37998377
chr2	38036483	38039677
chr2	38081692	38103354
chr2	38104494	38108524
chr2	38112312	38125279
chr2	38125924	38132376
chr2	38140511	38163849
chr2	38166169	38182778
chr2	38183793	38192338
chr2	38216238	38220150
chr2	38229319	38235844
chr2	38259701	38266911
chr2	38324657	38326731
chr2	38361669	38367239
chr2	38404384	38410731
chr2	38427552	38429719
chr2	38496157	38501107
chr2	38507130	38511358
chr2	38527220	38528821
chr2	38617556	38621158
chr2	38715270	38716990
chr2	38717657	38725654
chr2	38733797	38738634
chr2	38740821	38742064
chr2	38754303	38754872
chr2	39135742	39144187
chr2	39240509	39242991
chr2	39245976	39257449
chr2	39351972	39359877
chr2	39386090	39421352
chr2	39461676	39473492
chr2	39483150	39488093
chr2	39488686	39537404
chr2	39538135	39545390
chr2	39548771	39553046
chr2	39565951	39573983
chr2	39592445	39594526
chr2	39604033	39611948
chr2	39638903	39643178
chr2	39678314	39686287
chr2	39722065	39727174
chr2	39805648	39807517
chr2	39875095	39876042
chr2	39975103	39976666
chr2	40086100	40089184
chr2	40092091	40154305
chr2	40157276	40172460
chr2	40174662	40190473
chr2	40194620	40222614
chr2	40223363	40232165
chr2	40238612	40263364
chr2	40264598	40313590
chr2	40313898	40426581
chr2	40440581	40441606
chr2	40457313	40460393
chr2	40463055	40491843
chr2	40542685	40558750
chr2	40590018	40596509
chr2	40758573	40760441
chr2	41203213	41208119
chr2	41240582	41244650
chr2	41253888	41256021
chr2	41412624	41415047
chr2	41419332	41421462
chr2	41454784	41458479
chr2	41481464	41485408
chr2	41487697	41491578
chr2	41594844	41603059
chr2	41607486	41613348
chr2	41706115	41707415
chr2	41712488	41725350
chr2	41734540	41739275
chr2	41839528	41842509
chr2	41910642	41915843
chr2	41918093	41931224
chr2	41935821	41949667
chr2	41960111	41970504
chr2	41996538	42001654
chr2	42019018	42032829
chr2	42040216	42041522
chr2	42070721	42074907
chr2	42083000	42086538
chr2	42095749	42108219
chr2	42115949	42119881
chr2	42125191	42126304
chr2	42131165	42145317
chr2	42146055	42152121
chr2	42183838	42189723
chr2	42233619	42234711
chr2	42244542	42252568
chr2	42255339	42257343
chr2	42340116	42346702
chr2	42352941	42355355
chr2	42691882	42694166
chr2	42722130	42723981
chr2	42751428	42756039
chr2	42800532	42801878
chr2	42807161	42814951
chr2	42827353	42832716
chr2	42833538	42838866
chr2	42839136	42888324
chr2	42899250	42979895
chr2	42981947	42985799
chr2	43015904	43035953
chr2	43045920	43047901
chr2	43048776	43056246
chr2	43058098	43061343
chr2	43064152	43093485
chr2	43097226	43098808
chr2	43104317	43112192
chr2	43112283	43115314
chr2	43121059	43143258
chr2	43151763	43155954
chr2	43156088	43164636
chr2	43167151	43181819
chr2	43210077	43211368
chr2	43236213	43242332
chr2	43248642	43261015
chr2	43262171	43275083
chr2	43298453	43353437
chr2	43354476	43361805
chr2	43373847	43378283
chr2	43399103	43402726
chr2	43404038	43431409
chr2	43444161	43454140
chr2	43481353	43485334
chr2	43509834	43514526
chr2	43515369	43528616
chr2	43553155	43554153
chr2	43575849	43579364
chr2	43620920	43624454
chr2	43630323	43636183
chr2	43702850	43709151
chr2	43722485	43728072
chr2	43757586	43760235
chr2	43787011	43791904
chr2	44075246	44076466
chr2	44084932	44089374
chr2	44099890	44101410
chr2	44102517	44105476
chr2	44128494	44133132
chr2	44155192	44158214
chr2	44264965	44270787
chr2	44324419	44328801
chr2	44346095	44355069
chr2	44356835	44358745
chr2	44598777	44599850
chr2	44635847	44643039
chr2	44744543	44747659
chr2	45236255	45245336
chr2	45412451	45414532
chr2	45452229	45453769
chr2	45455751	45462456
chr2	45469053	45471572
chr2	45665263	45672831
chr2	45705531	45711827
chr2	45721262	45726851
chr2	45737768	45747575
chr2	45757470	45762518
chr2	45763446	45781902
chr2	45782002	45784231
chr2	45787329	45796138
chr2	45810474	45829367
chr2	45838073	45841136
chr2	45854595	45862765
chr2	45872776	45876279
chr2	45880452	45894056
chr2	45895267	45900250
chr2	45918190	45934600
chr2	45934831	45940255
chr2	45960095	45967623
chr2	45991145	45995182
chr2	46006616	46021473
chr2	46021714	46044422
chr2	46044783	46049942
chr2	46055066	46071541
chr2	46075480	46077955
chr2	46079180	46103071
chr2	46114228	46149320
chr2	46154631	46173284
chr2	46174118	46190570
chr2	46193480	46204004
chr2	46209274	46212967
chr2	46223278	46233519
chr2	46246978	46263707
chr2	46264183	46279649
chr2	46384001	46391264
chr2	46407439	46412631
chr2	46451086	46452098
chr2	46456808	46464831
chr2	46484265	46495693
chr2	46496562	46502373
chr2	46643964	46648125
chr2	46660954	46670287
chr2	46703642	46711177
chr2	46778787	46783962
chr2	46801132	46808130
chr2	46821128	46826539
chr2	46835995	46836957
chr2	46859135	46895039
chr2	46951715	46960303
chr2	46962284	46975227
chr2	46979843	46992466
chr2	46999475	47001105
chr2	47012207	47030631
chr2	47038276	47045105
chr2	47048044	47092391
chr2	47193619	47194144
chr2	47230100	47231426
chr2	47267563	47278426
chr2	47294323	47296589
chr2	47306386	47316426
chr2	47332411	47337895
chr2	47356271	47357970
chr2	47557412	47560916
chr2	47843168	47845990
chr2	47862586	47874544
chr2	47896203	47901383
chr2	48104743	48116576
chr2	48246530	48254117
chr2	48305127	48308932
chr2	48348985	48358418
chr2	48385008	48387287
chr2	48410068	48418784
chr2	48419135	48421554
chr2	48444108	48453496
chr2	48472513	48478555
chr2	48479170	48481044
chr2	48511216	48519232
chr2	48524252	48527482
chr2	48727661	48729409
chr2	48942135	48945261
chr2	49020672	49022222
chr2	49285701	49291060
chr2	49596892	49599001
chr2	49808606	49814966
chr2	49830824	49838293
chr2	50065687	50066460
chr2	50143822	50144653
chr2	51781302	51784971
chr2	51990330	51999367
chr2	53129031	53131415
chr2	53169106	53174344
chr2	53246466	53253082
chr2	53311822	53313632
chr2	53453159	53454626
chr2	53535959	53537927
chr2	53548569	53550919
chr2	53749225	53752875
chr2	53810344	53816182
chr2	53824206	53832658
chr2	53875808	53877945
chr2	53895789	53898669
chr2	53982109	53991317
chr2	53993712	54004187
chr2	54013756	54017852
chr2	54020589	54023394
chr2	54027033	54031106
chr2	54037198	54046015
chr2	54052292	54055296
chr2	54073998	54077978
chr2	54204441	54213858
chr2	54222996	54229985
chr2	54237580	54243849
chr2	54244138	54251566
chr2	54267168	54270442
chr2	54273519	54276945
chr2	54285796	54292356
chr2	54332643	54338566
chr2	54340554	54345435
chr2	54345974	54352120
chr2	54352560	54376645
chr2	54378421	54411693
chr2	54413142	54448069
chr2	54486295	54511540
chr2	54516865	54544772
chr2	54563444	54651168
chr2	54655950	54661806
chr2	54702706	54705262
chr2	54944643	54946639
chr2	54975245	54977988
chr2	54982604	54985137
chr2	55085057	55091492
chr2	55095149	55105742
chr2	55116005	55123328
chr2	55132085	55137773
chr2	55150219	55170054
chr2	55227222	55230835
chr2	55279995	55296684
chr2	55362088	55367562
chr2	55608375	55610764
chr2	55728189	55731519
chr2	55731527	55734842
chr2	55803853	55812497
chr2	55838218	55841001
chr2	55861014	55868310
chr2	55879024	55891722
chr2	55947639	55949962
chr2	55953235	55955679
chr2	55964514	55968162
chr2	55988114	55994928
chr2	56007740	56010289
chr2	56246395	56251760
chr2	56306893	56319806
chr2	56323302	56342952
chr2	56521405	56525199
chr2	56712239	56719796
chr2	56751508	56756527
chr2	57209205	57212812
chr2	57214318	57214826
chr2	57217080	57219344
chr2	57370613	57372327
chr2	58038503	58040179
chr2	58052970	58061647
chr2	58061908	58064517
chr2	58111307	58113485
chr2	58129669	58134318
chr2	58137090	58138904
chr2	58893549	58896651
chr2	59593183	59596274
chr2	59898162	59904593
chr2	60046093	60051440
chr2	60051489	60057120
chr2	60063253	60066825
chr2	60091433	60097604
chr2	60104504	60109782
chr2	60281625	60284522
chr2	60408952	60417545
chr2	60431691	60443430
chr2	60462147	60467089
chr2	60470930	60495408
chr2	60496032	60501492
chr2	60501750	60509837
chr2	60517757	60525352
chr2	60644328	60646227
chr2	60796316	60799569
chr2	60933118	60935789
chr2	60992256	60994519
chr2	61025006	61026845
chr2	61040575	61049503
chr2	61207232	61212445
chr2	61244701	61250810
chr2	61353323	61365971
chr2	61377631	61383543
chr2	61402519	61404800
chr2	61413990	61417168
chr2	61430344	61465719
chr2	61581668	61586816
chr2	61658149	61663380
chr2	61667530	61673648
chr2	61692221	61696294
chr2	61701552	61721434
chr2	61725350	61728630
chr2	61749517	61753947
chr2	61758077	61766254
chr2	61770805	61773175
chr2	61815319	61817667
chr2	61916943	61927005
chr2	61935163	61940457
chr2	61942986	61952686
chr2	61957201	61979789
chr2	61994333	61998120
chr2	62002520	62005553
chr2	62006350	62018854
chr2	62075489	62078056
chr2	62107841	62116407
chr2	62121945	62123146
chr2	62140164	62143956
chr2	62144634	62154584
chr2	62155921	62160513
chr2	62161932	62165170
chr2	62174570	62182048
chr2	62184922	62193111
chr2	62204544	62211686
chr2	62233811	62236698
chr2	62285647	62296767
chr2	62302876	62311804
chr2	62339883	62344794
chr2	62378351	62384982
chr2	62404656	62415642
chr2	62425218	62427406
chr2	62455848	62461931
chr2	62464642	62480527
chr2	62484070	62493495
chr2	62495043	62497430
chr2	62588586	62591150
chr2	62661905	62666902
chr2	63344557	63346467
chr2	63543718	63546465
chr2	63561731	63565133
chr2	63575773	63584555
chr2	63598633	63598894
chr2	63675386	63677553
chr2	63697352	63700810
chr2	63734511	63739472
chr2	63787002	63791775
chr2	63812326	63823315
chr2	63858632	63881039
chr2	63895370	63897929
chr2	63898339	63900502
chr2	64048166	64055858
chr2	64060934	64067829
chr2	64111033	64125497
chr2	64189981	64193606
chr2	64209532	64216816
chr2	64219294	64225603
chr2	64225997	64231655
chr2	64233318	64239817
chr2	64243066	64245043
chr2	64257829	64264817
chr2	64267121	64269196
chr2	64271545	64280089
chr2	64281248	64285736
chr2	64286550	64292743
chr2	64310797	64315332
chr2	64359680	64360991
chr2	64389813	64393254
chr2	64396692	64408218
chr2	64419157	64424233
chr2	64446408	64449388
chr2	64482558	64484106
chr2	64487380	64489079
chr2	64526811	64529461
chr2	64608838	64610939
chr2	64665284	64669470
chr2	64678815	64681393
chr2	64726036	64738846
chr2	64760607	64772130
chr2	64778305	64780841
chr2	64811130	64814097
chr2	64828638	64833555
chr2	64838344	64842462
chr2	64852041	64855390
chr2	64856575	64862487
chr2	64874953	64878253
chr2	64917102	64919395
chr2	64956579	64958297
chr2	64970686	64979325
chr2	65015782	65019274
chr2	65027910	65028628
chr2	65040598	65049734
chr2	65062886	65066412
chr2	65072597	65085386
chr2	65096564	65106228
chr2	65117092	65122999
chr2	65158954	65166831
chr2	65266500	65284743
chr2	65291298	65322830
chr2	65347498	65355008
chr2	65355971	65362438
chr2	65369071	65376604
chr2	65379107	65390715
chr2	65419719	65424229
chr2	65462862	65466946
chr2	65477098	65480435
chr2	65524611	65526464
chr2	65543496	65549396
chr2	65573156	65577956
chr2	65795092	65797289
chr2	66299839	66306999
chr2	66454230	66457026
chr2	66466252	66485026
chr2	66487012	66493378
chr2	66522703	66529276
chr2	66536155	66538596
chr2	66551838	66558934
chr2	66862799	66864536
chr2	67339592	67341047
chr2	67387686	67391346
chr2	67444560	67452422
chr2	67523033	67528408
chr2	67614950	67619219
chr2	67637562	67639644
chr2	67640717	67652880
chr2	67665020	67679749
chr2	67780726	67784166
chr2	67797009	67799860
chr2	68148664	68155690
chr2	68221613	68239580
chr2	68271590	68274015
chr2	68283331	68293983
chr2	68433594	68442730
chr2	68592081	68596755
chr2	68714425	68716323
chr2	68732016	68732650
chr2	68750870	68753877
chr2	68754769	68757402
chr2	68761306	68768677
chr2	68768720	68773290
chr2	68782845	68785757
chr2	68808718	68813028
chr2	68819191	68836010
chr2	69030097	69036123
chr2	69040198	69044684
chr2	69051987	69058717
chr2	69059452	69063448
chr2	69064956	69071745
chr2	69079080	69084691
chr2	69092950	69102111
chr2	69103397	69106313
chr2	69112822	69125351
chr2	69142102	69156858
chr2	69159614	69182869
chr2	69199200	69206626
chr2	69210193	69226424
chr2	69236149	69244532
chr2	69250952	69256236
chr2	69270525	69274109
chr2	69289042	69294573
chr2	69298301	69301291
chr2	69302817	69313298
chr2	69339414	69346046
chr2	69393337	69401829
chr2	69421829	69432888
chr2	69462901	69472870
chr2	69486849	69497252
chr2	69505457	69506390
chr2	69510705	69516537
chr2	69535527	69540636
chr2	69552108	69609450
chr2	69656885	69672889
chr2	69677834	69690603
chr2	69728271	69730849
chr2	69749307	69757014
chr2	69760618	69776456
chr2	69783970	69801234
chr2	69917011	69921278
chr2	69931467	69935482
chr2	70026914	70033691
chr2	70034269	70036399
chr2	70041094	70050424
chr2	70065848	70076155
chr2	70078176	70080076
chr2	70107194	70120710
chr2	70127310	70145435
chr2	70277188	70285336
chr2	70356888	70359084
chr2	70467184	70469263
chr2	70678004	70680432
chr2	70826889	70832488
chr2	70890826	70892345
chr2	71119522	71122819
chr2	71234570	71245920
chr2	71252919	71263868
chr2	71298573	71313807
chr2	71384102	71386097
chr2	71410031	71411195
chr2	71420258	71425435
chr2	71471105	71479787
chr2	71486141	71487448
chr2	71490632	71510946
chr2	71543895	71547859
chr2	71577939	71582384
chr2	71611852	71617491
chr2	71618147	71621375
chr2	71628041	71631368
chr2	71642323	71648414
chr2	71664611	71666728
chr2	71682822	71690892
chr2	71694974	71709172
chr2	71710527	71723517
chr2	71741232	71745435
chr2	71745577	71750956
chr2	71795505	71797195
chr2	71828146	71835112
chr2	71849021	71852491
chr2	71877941	71884999
chr2	71896910	71897929
chr2	71932752	71937708
chr2	71939992	71946098
chr2	71948039	71953068
chr2	72200929	72208119
chr2	72240609	72242089
chr2	72559112	72564635
chr2	72623817	72631791
chr2	72675156	72678231
chr2	72688246	72698845
chr2	72748860	72770009
chr2	72773677	72806834
chr2	72809705	72819491
chr2	72827147	72830307
chr2	72982325	72987036
chr2	72989377	72991138
chr2	73053205	73054434
chr2	73061446	73066313
chr2	73104569	73109511
chr2	73174392	73178085
chr2	73417119	73420032
chr2	73698974	73702621
chr2	73715806	73718088
chr2	73745680	73747635
chr2	73756308	73762487
chr2	73832432	73834045
chr2	73868197	73872759
chr2	73968840	73973607
chr2	73973611	73976825
chr2	74118852	74121418
chr2	74180509	74182612
chr2	74242029	74244720
chr2	74252013	74256519
chr2	74292827	74295811
chr2	74535638	74543717
chr2	74582231	74586491
chr2	74715029	74715932
chr2	74739889	74742276
chr2	74767315	74769375
chr2	74838098	74853177
chr2	74861923	74870045
chr2	75031586	75043922
chr2	75054953	75057097
chr2	75152798	75154890
chr2	75161084	75163523
chr2	75323705	75326216
chr2	75498758	75507110
chr2	75539259	75541969
chr2	75630165	75634988
chr2	75640164	75641974
chr2	76640247	76643558
chr2	77455087	77465888
chr2	80238309	80244535
chr2	80361815	80366683
chr2	80480340	80485903
chr2	80489329	80490419
chr2	82491972	82497545
chr2	83079840	83085479
chr2	83102748	83105695
chr2	83184302	83187943
chr2	84485852	84489584
chr2	84649119	84652278
chr2	84686360	84688025
chr2	84787710	84789217
chr2	84845667	84848026
chr2	84888352	84890219
chr2	84896331	84902732
chr2	84916672	84927610
chr2	84988570	84997784
chr2	85000902	85007610
chr2	85012164	85019714
chr2	85170483	85185455
chr2	85234158	85283607
chr2	85290229	85293145
chr2	85305030	85311863
chr2	85313732	85315301
chr2	85404787	85407160
chr2	85443791	85447889
chr2	85468054	85469727
chr2	85475867	85477195
chr2	85494056	85515629
chr2	85521638	85527637
chr2	85544420	85548906
chr2	85646421	85651021
chr2	85677572	85683861
chr2	85700333	85721357
chr2	85722657	85730334
chr2	85731294	85747437
chr2	85763384	85779991
chr2	85782256	85801516
chr2	85807403	85814312
chr2	85910238	85916399
chr2	85918658	85928116
chr2	85929616	85937433
chr2	85949132	85950155
chr2	85975468	85979915
chr2	85986776	85990354
chr2	85992660	86002812
chr2	86010530	86013956
chr2	86058591	86064285
chr2	86067805	86075414
chr2	86112193	86116936
chr2	86139227	86143420
chr2	86181195	86190454
chr2	86201458	86205494
chr2	86210884	86217679
chr2	86219437	86237555
chr2	86247946	86252624
chr2	86273738	86275971
chr2	86278391	86281181
chr2	86283218	86285395
chr2	86288548	86304129
chr2	86307358	86310090
chr2	86311946	86317069
chr2	86318037	86321133
chr2	86381706	86385605
chr2	86391704	86401411
chr2	86406953	86408093
chr2	86452098	86455413
chr2	86473562	86482109
chr2	86508670	86511509
chr2	86565596	86567028
chr2	86583017	86585621
chr2	86591236	86612954
chr2	86631436	86635819
chr2	86669544	86676867
chr2	86699635	86708865
chr2	86756550	86762148
chr2	86787301	86789347
chr2	87075006	87078126
chr2	87478072	87478583
chr2	88014113	88017732
chr2	88089002	88105087
chr2	88164667	88167327
chr2	88253266	88255896
chr2	88264541	88267633
chr2	88590546	88592481
chr2	88596896	88617497
chr2	88654807	88663965
chr2	88693450	88695425
chr2	88696646	88701140
chr2	88707194	88716323
chr2	88732724	88742893
chr2	88818117	88818709
chr2	88826223	88833269
chr2	88834562	88837003
chr2	88837734	88839044
chr2	88857433	88858929
chr2	94207693	94210333
chr2	94212151	94214343
chr2	95007066	95009330
chr2	95038788	95046215
chr2	95108695	95111897
chr2	95177732	95180829
chr2	95435740	95436032
chr2	95679584	95688051
chr2	95691168	95697159
chr2	96009504	96013653
chr2	96071244	96072729
chr2	96081363	96092220
chr2	96095276	96113264
chr2	96238434	96244186
chr2	96314369	96317217
chr2	96319973	96323214
chr2	96329821	96332428
chr2	96349125	96358096
chr2	96373557	96375032
chr2	96406095	96411335
chr2	96448868	96451107
chr2	96483544	96490891
chr2	96495424	96496929
chr2	96509122	96509502
chr2	96588952	96592986
chr2	96621083	96629404
chr2	96662809	96667002
chr2	96729431	96731583
chr2	96746539	96748501
chr2	96766267	96772275
chr2	96790607	96797316
chr2	96818612	96821103
chr2	96829585	96836985
chr2	96847573	96849103
chr2	96872324	96877192
chr2	96880134	96882801
chr2	96883496	96893222
chr2	96903733	96918439
chr2	96926422	96928773
chr2	97636197	97638994
chr2	97725467	97729553
chr2	97749784	97757508
chr2	97768250	97770697
chr2	97806660	97808876
chr2	97847531	97850315
chr2	97863859	97874997
chr2	97981136	97985061
chr2	98007938	98013575
chr2	98035991	98038130
chr2	98100091	98101011
chr2	98131025	98136589
chr2	98148134	98169554
chr2	98418323	98422073
chr2	98435964	98439946
chr2	98450734	98469018
chr2	98471684	98515778
chr2	98669203	98670663
chr2	98681635	98688681
chr2	98695495	98714115
chr2	98755932	98766113
chr2	98792841	98802816
chr2	98804104	98809143
chr2	98827628	98837519
chr2	99237575	99240191
chr2	99464013	99487348
chr2	99507392	99515768
chr2	99565515	99576842
chr2	99618687	99677379
chr2	99688655	99716465
chr2	99725801	99732784
chr2	99769410	99775006
chr2	99877326	99883996
chr2	99888544	99891817
chr2	99899826	99901924
chr2	99903574	99905128
chr2	99922245	99923054
chr2	99956993	99964560
chr2	99983695	99986676
chr2	100013040	100015434
chr2	100066182	100076181
chr2	100079322	100080613
chr2	100081643	100082223
chr2	100181676	100185411
chr2	100191110	100200825
chr2	100210050	100218012
chr2	100271807	100274414
chr2	100280951	100283141
chr2	100391642	100392425
chr2	100405000	100412856
chr2	100453391	100454547
chr2	100556618	100560640
chr2	100580428	100581784
chr2	100602919	100605763
chr2	100614758	100616629
chr2	100633353	100635116
chr2	100741013	100744788
chr2	100748401	100755978
chr2	100779873	100782864
chr2	100784027	100788938
chr2	100807265	100816810
chr2	100828717	100850206
chr2	100852565	100859021
chr2	100873557	100913862
chr2	100955008	100965715
chr2	100983335	100986124
chr2	101039138	101042481
chr2	101044404	101049559
chr2	101055375	101068903
chr2	101074938	101079562
chr2	101090400	101099271
chr2	101122539	101129227
chr2	101129531	101131035
chr2	101131766	101146948
chr2	101228647	101244242
chr2	101247639	101250413
chr2	101325839	101332997
chr2	101427659	101429516
chr2	101438352	101444269
chr2	101461915	101467655
chr2	101485211	101487537
chr2	101499576	101502704
chr2	101508468	101512337
chr2	101514907	101520856
chr2	101524494	101525635
chr2	101531918	101535318
chr2	101554472	101561951
chr2	101595058	101599964
chr2	101650234	101660395
chr2	101702292	101712197
chr2	101720511	101748761
chr2	101750640	101785644
chr2	101788276	101795492
chr2	101798926	101812843
chr2	101813817	101824275
chr2	101842274	101844830
chr2	101861704	101865324
chr2	101972467	101974724
chr2	102003635	102007385
chr2	102010636	102013327
chr2	102024393	102030025
chr2	102030185	102039499
chr2	102044533	102060416
chr2	102080562	102085478
chr2	102114805	102124251
chr2	102126906	102128594
chr2	102146433	102151647
chr2	102181983	102183020
chr2	102224558	102234052
chr2	102235231	102252092
chr2	102264971	102270662
chr2	102272107	102275823
chr2	102303636	102306828
chr2	102320476	102324171
chr2	102752108	102756466
chr2	102768562	102774981
chr2	102776974	102794688
chr2	102798810	102816296
chr2	102819701	102831921
chr2	104378901	104379571
chr2	105052357	105054409
chr2	105353182	105365672
chr2	105402660	105424186
chr2	105457713	105462402
chr2	105482645	105524982
chr2	105553420	105560611
chr2	105569818	105577787
chr2	105597016	105601929
chr2	105603241	105609079
chr2	105634397	105635441
chr2	105672583	105676214
chr2	105696663	105702155
chr2	105729549	105736627
chr2	105738335	105742216
chr2	105752659	105757889
chr2	105759058	105805708
chr2	105809299	105815221
chr2	105820297	105826597
chr2	105872264	105896913
chr2	105904281	105912322
chr2	105916725	105921190
chr2	105926463	105930390
chr2	105950389	105952437
chr2	105998585	106000968
chr2	106008557	106015118
chr2	106017903	106034588
chr2	106113482	106120491
chr2	106181859	106185243
chr2	106231825	106233181
chr2	106332172	106340007
chr2	106560801	106564322
chr2	106574877	106577805
chr2	106579142	106582661
chr2	106758669	106760026
chr2	106954039	106954651
chr2	107280642	107283098
chr2	107323305	107328872
chr2	107335599	107340410
chr2	107411785	107414010
chr2	107418040	107420084
chr2	107808312	107810523
chr2	108219434	108222576
chr2	108270966	108272902
chr2	108443950	108445747
chr2	108539812	108543592
chr2	108550989	108567457
chr2	108572939	108585153
chr2	108591182	108597718
chr2	108629324	108645588
chr2	108652239	108653220
chr2	108656160	108656562
chr2	108660391	108665136
chr2	108681194	108681932
chr2	108932591	108938133
chr2	108942961	108947349
chr2	108958250	108959386
chr2	109057567	109060633
chr2	109162605	109167075
chr2	109170130	109189934
chr2	109190888	109199032
chr2	109199898	109203772
chr2	109208444	109211140
chr2	109216575	109219462
chr2	109229453	109232880
chr2	109236477	109250389
chr2	109253146	109259332
chr2	109263654	109272346
chr2	109284292	109285995
chr2	109315359	109336449
chr2	109348654	109353123
chr2	109375313	109376748
chr2	109381756	109384930
chr2	109433257	109441742
chr2	109446359	109452096
chr2	109455879	109461136
chr2	109465397	109471176
chr2	109472809	109473467
chr2	109478124	109486244
chr2	109513185	109515648
chr2	109529494	109531484
chr2	109561006	109566804
chr2	109590638	109592033
chr2	109604454	109606277
chr2	109607443	109610155
chr2	109643449	109646020
chr2	109663160	109664582
chr2	109688435	109695831
chr2	109698396	109702139
chr2	110095051	110111014
chr2	110152112	110153664
chr2	110154209	110158542
chr2	110169778	110171283
chr2	110720937	110721371
chr2	110770078	110775699
chr2	110800919	110801206
chr2	110978059	110981113
chr2	111070833	111073135
chr2	111159030	111166231
chr2	111183376	111187297
chr2	111235017	111236785
chr2	111471644	111472142
chr2	111617650	111619877
chr2	111701825	111703915
chr2	111902225	111912713
chr2	111918072	111920813
chr2	111944524	111951017
chr2	111951726	111962740
chr2	111964383	111968423
chr2	111970922	111975260
chr2	112029493	112035245
chr2	112045993	112050662
chr2	112060728	112064689
chr2	112073663	112079368
chr2	112091907	112097108
chr2	112140217	112142483
chr2	112259303	112260096
chr2	112304003	112304913
chr2	112622014	112633231
chr2	112639479	112643305
chr2	112673812	112675238
chr2	112699686	112701794
chr2	112766492	112769978
chr2	112810910	112814699
chr2	112817298	112819011
chr2	113208786	113215899
chr2	113215933	113219392
chr2	113229055	113232779
chr2	113250299	113252867
chr2	113282052	113286454
chr2	113288096	113289221
chr2	113323189	113325954
chr2	113335185	113339998
chr2	113582810	113585600
chr2	113602371	113605094
chr2	113673524	113679367
chr2	113692741	113695339
chr2	113758557	113765807
chr2	113782620	113786706
chr2	113793976	113797710
chr2	113817011	113821119
chr2	113876963	113880187
chr2	113884939	113887775
chr2	113981093	113982323
chr2	114007437	114011762
chr2	114533560	114535438
chr2	114541570	114544703
chr2	114746465	114747626
chr2	114761106	114764660
chr2	114924727	114927647
chr2	117916235	117923841
chr2	117978886	117986128
chr2	117997769	117998962
chr2	118002681	118010158
chr2	118121087	118125089
chr2	118973245	118974688
chr2	119217370	119219185
chr2	119239118	119243368
chr2	119282242	119285020
chr2	119292297	119295699
chr2	119300597	119320484
chr2	119346185	119357914
chr2	119361466	119363157
chr2	119385903	119391966
chr2	119400867	119404250
chr2	119472224	119477345
chr2	119578729	119581020
chr2	119591610	119601204
chr2	119720664	119723060
chr2	119744062	119744980
chr2	119764365	119775411
chr2	119794858	119803984
chr2	119808461	119811587
chr2	119819107	119820609
chr2	119849182	119850977
chr2	119938461	119943424
chr2	119979787	119986730
chr2	120041207	120044968
chr2	120066615	120067835
chr2	120106494	120109918
chr2	120176468	120177932
chr2	120203180	120204779
chr2	120228045	120235371
chr2	120312760	120314098
chr2	120418816	120419666
chr2	120468244	120472635
chr2	120501871	120506286
chr2	120521127	120528790
chr2	120531646	120532960
chr2	120535439	120542557
chr2	120545663	120554711
chr2	120562978	120570429
chr2	120572401	120577961
chr2	120594989	120599955
chr2	120654085	120655418
chr2	120722136	120723667
chr2	120740511	120742464
chr2	120749388	120750744
chr2	120756515	120773258
chr2	120801863	120803688
chr2	120819547	120821761
chr2	120825848	120827488
chr2	120872336	120876032
chr2	120892418	120895911
chr2	120908212	120918075
chr2	120918996	120922061
chr2	121099095	121102025
chr2	121145569	121151021
chr2	121174514	121176597
chr2	121196311	121198808
chr2	121343947	121373571
chr2	121384258	121386861
chr2	121428476	121431565
chr2	121470541	121489291
chr2	121536487	121549462
chr2	121551684	121639321
chr2	121661490	121670363
chr2	121696641	121697864
chr2	121698748	121702272
chr2	121715482	121717327
chr2	121718415	121719819
chr2	121721509	121723749
chr2	121770468	121774084
chr2	121809983	121812184
chr2	121829544	121838546
chr2	121896385	121907083
chr2	121940903	121946508
chr2	121965552	121974355
chr2	122114042	122115306
chr2	122747703	122751138
chr2	124179566	124182974
chr2	124541892	124545296
chr2	124692246	124694443
chr2	126212190	126214948
chr2	126368606	126371038
chr2	126532516	126539860
chr2	126583101	126588777
chr2	126633885	126638018
chr2	126668131	126670855
chr2	126675762	126694271
chr2	126694932	126708976
chr2	126718014	126723956
chr2	126738550	126739939
chr2	126773466	126777915
chr2	127080087	127090176
chr2	127120715	127122416
chr2	127142871	127147896
chr2	127353604	127355450
chr2	127397315	127399354
chr2	127403018	127415874
chr2	127506417	127510990
chr2	127567107	127571281
chr2	127575204	127577287
chr2	127694990	127698133
chr2	127713954	127744086
chr2	127760066	127764757
chr2	127775459	127776823
chr2	127859503	127863782
chr2	127872957	127876564
chr2	127881047	127882599
chr2	127890681	127894550
chr2	127900891	127905565
chr2	127950252	127956393
chr2	127983179	127988415
chr2	128150093	128157423
chr2	128232089	128235936
chr2	128236279	128238480
chr2	128259717	128261942
chr2	128277974	128284035
chr2	128285766	128287359
chr2	128291824	128294100
chr2	128301020	128310967
chr2	128320549	128327438
chr2	128346489	128350981
chr2	128376698	128381365
chr2	128438597	128445791
chr2	128464455	128470932
chr2	128492070	128499448
chr2	128501220	128505555
chr2	128562727	128564139
chr2	128593185	128594752
chr2	128749739	128756735
chr2	128774656	128775814
chr2	129300205	129303447
chr2	129333113	129337557
chr2	129756995	129759518
chr2	129928065	129935080
chr2	130160225	130161892
chr2	130174003	130176545
chr2	130194625	130197017
chr2	130335684	130339589
chr2	130351390	130352917
chr2	130376713	130393786
chr2	130796283	130799804
chr2	130819111	130821805
chr2	131074109	131080512
chr2	131084562	131086573
chr2	131139177	131141233
chr2	131470544	131472552
chr2	131486562	131490224
chr2	131497326	131500318
chr2	131658482	131661132
chr2	131667120	131673729
chr2	131681376	131687156
chr2	132696445	132699312
chr2	132802124	132806044
chr2	133076726	133078744
chr2	133245646	133250583
chr2	133414081	133417000
chr2	133420707	133422676
chr2	133433564	133436928
chr2	133491949	133494447
chr2	133503170	133507849
chr2	133577876	133582154
chr2	133584033	133588696
chr2	133588998	133593151
chr2	133597791	133604688
chr2	133632208	133636638
chr2	133651185	133653723
chr2	133671273	133680749
chr2	133717329	133720263
chr2	133753405	133758696
chr2	133765109	133769827
chr2	133770663	133779657
chr2	133841130	133844715
chr2	133945575	133961258
chr2	133968313	133978354
chr2	133981545	133995148
chr2	134071043	134075551
chr2	134075839	134084844
chr2	134086402	134087995
chr2	134125869	134209224
chr2	134212543	134236873
chr2	134255679	134319594
chr2	134321269	134331727
chr2	134333564	134341760
chr2	134353694	134382656
chr2	134389678	134415407
chr2	134417512	134428008
chr2	134437982	134447319
chr2	134526111	134528249
chr2	134677153	134679433
chr2	134706044	134708019
chr2	134773393	134776305
chr2	134869797	134871278
chr2	135063394	135070011
chr2	135098755	135102496
chr2	135211975	135213909
chr2	135517644	135520471
chr2	135797535	135798322
chr2	135824789	135827015
chr2	135839065	135841795
chr2	135958010	135964313
chr2	135996816	136002919
chr2	136011125	136017222
chr2	136024314	136026266
chr2	136107867	136109770
chr2	136135552	136137849
chr2	136235293	136240755
chr2	136535112	136535389
chr2	136571267	136573856
chr2	136650662	136655323
chr2	136748331	136751570
chr2	136862560	136865478
chr2	136965087	136967741
chr2	137332341	137335032
chr2	137672343	137675925
chr2	137979861	137981790
chr2	138027962	138029988
chr2	138057858	138062311
chr2	138237570	138243050
chr2	138243133	138246102
chr2	138494298	138496184
chr2	138706407	138710318
chr2	140175545	140187854
chr2	140246771	140250133
chr2	141013491	141017152
chr2	141205189	141209945
chr2	142867671	142869040
chr2	143176828	143178054
chr2	143428519	143431978
chr2	143439343	143444313
chr2	143447163	143453693
chr2	143472147	143486103
chr2	143510592	143515057
chr2	143520621	143530912
chr2	143927370	143929903
chr2	143931283	143941302
chr2	144099536	144100576
chr2	144142866	144144725
chr2	144217686	144221170
chr2	144346797	144352723
chr2	144355720	144359822
chr2	144371833	144374918
chr2	144376141	144398861
chr2	144409414	144420690
chr2	144436664	144462947
chr2	144465109	144500339
chr2	144529622	144531253
chr2	144595821	144597670
chr2	144603649	144611946
chr2	144658703	144666528
chr2	144670076	144672364
chr2	144681530	144684433
chr2	144692131	144695133
chr2	144741851	144743591
chr2	144752249	144754966
chr2	144796059	144797994
chr2	144832019	144839249
chr2	144871209	144878185
chr2	144932754	144945103
chr2	144950739	144951955
chr2	144963194	144965637
chr2	144993217	145004506
chr2	145010200	145014348
chr2	145034038	145039758
chr2	145063041	145069815
chr2	145075864	145097243
chr2	145153683	145162754
chr2	145166366	145169423
chr2	145183984	145187640
chr2	145535050	145539800
chr2	145749277	145758750
chr2	145810197	145812510
chr2	145917566	145919794
chr2	146236902	146241979
chr2	146311993	146315017
chr2	147083351	147084964
chr2	147327328	147328365
chr2	147373209	147375384
chr2	147459076	147461457
chr2	147480612	147484029
chr2	147498640	147503155
chr2	147510568	147513153
chr2	147551639	147559937
chr2	147857202	147861218
chr2	148506480	148510610
chr2	148612709	148620781
chr2	148718298	148724839
chr2	148814105	148815775
chr2	148816903	148817486
chr2	149570653	149575954
chr2	149576219	149584408
chr2	149648280	149650415
chr2	149730644	149732873
chr2	149877238	149878868
chr2	149953889	149957339
chr2	149987456	149993918
chr2	150079300	150083362
chr2	150097500	150098889
chr2	150168433	150170245
chr2	150232956	150236544
chr2	150276674	150285707
chr2	150294373	150298344
chr2	150424235	150427803
chr2	150464707	150470563
chr2	150491378	150493241
chr2	150494143	150497834
chr2	150506382	150511092
chr2	150546197	150546418
chr2	150637925	150641514
chr2	150642620	150647945
chr2	150696385	150702636
chr2	150778175	150780580
chr2	150786067	150794261
chr2	150910786	150913618
chr2	151026185	151027675
chr2	151297629	151298614
chr2	151313855	151317270
chr2	151332912	151335787
chr2	151361634	151362250
chr2	151363021	151365072
chr2	151559766	151562299
chr2	151636916	151638798
chr2	151764918	151767990
chr2	151770788	151776975
chr2	151820110	151821534
chr2	151841065	151847666
chr2	151877872	151881178
chr2	151904151	151908945
chr2	151921609	151925137
chr2	151946427	151949501
chr2	152036534	152041090
chr2	152165381	152170297
chr2	152170635	152172924
chr2	152221527	152225326
chr2	152243018	152244542
chr2	152392134	152397849
chr2	152401852	152410351
chr2	152417761	152424402
chr2	152430579	152436965
chr2	152462975	152473186
chr2	152481302	152487849
chr2	152488627	152503979
chr2	152504447	152508396
chr2	152513169	152514261
chr2	152533946	152536966
chr2	152541746	152548570
chr2	152593164	152595595
chr2	152611354	152613981
chr2	152644288	152649113
chr2	154536745	154539419
chr2	154826744	154827994
chr2	154992531	154993610
chr2	156397619	156403403
chr2	156454398	156462791
chr2	156463059	156472245
chr2	156475658	156477575
chr2	156624991	156626857
chr2	156649060	156650579
chr2	156701663	156706397
chr2	156762909	156765316
chr2	156783867	156791131
chr2	157055897	157056947
chr2	157087028	157088351
chr2	157182043	157183838
chr2	157260206	157261673
chr2	157363161	157366263
chr2	157412730	157415580
chr2	157426557	157428802
chr2	157430908	157435698
chr2	157452475	157454514
chr2	157467903	157470080
chr2	157478722	157482307
chr2	157747633	157749882
chr2	157781130	157788013
chr2	157819285	157823638
chr2	157829303	157834706
chr2	157852003	157859030
chr2	158013136	158014918
chr2	158039687	158049268
chr2	158189983	158193196
chr2	158474419	158490749
chr2	158534851	158541297
chr2	158596934	158601704
chr2	158649973	158652315
chr2	158670664	158673007
chr2	158674320	158678371
chr2	158712936	158721875
chr2	158738296	158747475
chr2	158751509	158754605
chr2	158841187	158846251
chr2	158934437	158939334
chr2	158940419	158941954
chr2	158951350	158957617
chr2	158977144	158990694
chr2	158991774	159005860
chr2	159007078	159015717
chr2	159016804	159039645
chr2	159040623	159104541
chr2	159105656	159127283
chr2	159151783	159197933
chr2	159205624	159210446
chr2	159231604	159268795
chr2	159438365	159447310
chr2	159495725	159499348
chr2	159590471	159594776
chr2	159705446	159708403
chr2	159725519	159727047
chr2	159735731	159741805
chr2	159753620	159756382
chr2	159770776	159776248
chr2	159936954	159940257
chr2	159956021	159961981
chr2	159996175	159999209
chr2	160026727	160030301
chr2	160039461	160039899
chr2	160197402	160198198
chr2	160204352	160211084
chr2	160214164	160215898
chr2	160217075	160230984
chr2	160240657	160245734
chr2	160286683	160312518
chr2	160319828	160361351
chr2	160384574	160396068
chr2	160410397	160414354
chr2	160417416	160438613
chr2	160449973	160476458
chr2	160477018	160484122
chr2	160502710	160520011
chr2	160532176	160543151
chr2	160573663	160578624
chr2	160580278	160589492
chr2	160590753	160591893
chr2	160629192	160633349
chr2	160634070	160636848
chr2	160650055	160654115
chr2	160663840	160676579
chr2	160811408	160815847
chr2	160865694	160874477
chr2	160877537	160879171
chr2	160897565	160907319
chr2	160908169	160913770
chr2	160916479	160924500
chr2	160951687	160958518
chr2	160962837	160972734
chr2	160981510	160986993
chr2	160988120	160995316
chr2	161016764	161019437
chr2	161043910	161046405
chr2	161062369	161064592
chr2	161075392	161079478
chr2	161095918	161097430
chr2	161102476	161103706
chr2	161121946	161125621
chr2	161237415	161239670
chr2	162026050	162034125
chr2	162034699	162040255
chr2	162048949	162057031
chr2	162058289	162062713
chr2	162105107	162109215
chr2	162111729	162115388
chr2	162116230	162120670
chr2	162216888	162223349
chr2	162255912	162262791
chr2	162263613	162269741
chr2	162282304	162284108
chr2	163346338	163351081
chr2	163490510	163495123
chr2	163601469	163605481
chr2	163623708	163630594
chr2	163637466	163649878
chr2	163652571	163675592
chr2	163680246	163684654
chr2	163685138	163703985
chr2	163707512	163721846
chr2	163768954	163769691
chr2	163799041	163804813
chr2	163875540	163878697
chr2	163969031	163971384
chr2	163989364	163991140
chr2	164011842	164017364
chr2	164021964	164025103
chr2	164560002	164563997
chr2	164604214	164607992
chr2	164651289	164651988
chr2	164660879	164664272
chr2	164669707	164673283
chr2	164674045	164677942
chr2	164738157	164742025
chr2	164747035	164752163
chr2	164775072	164807572
chr2	164820400	164830146
chr2	165052332	165058819
chr2	165120380	165123677
chr2	165195938	165202133
chr2	165273529	165276344
chr2	165406675	165409412
chr2	165511489	165514398
chr2	165560575	165564932
chr2	165620502	165622739
chr2	165633086	165635908
chr2	165653555	165657832
chr2	165678824	165688482
chr2	166148292	166149791
chr2	166497387	166500471
chr2	166632029	166634407
chr2	166643635	166645076
chr2	166659616	166664823
chr2	166959202	166963866
chr2	167138022	167146698
chr2	167211210	167213400
chr2	168114323	168121114
chr2	168124258	168152437
chr2	168153750	168161600
chr2	168164130	168189049
chr2	168210637	168227403
chr2	168238333	168242574
chr2	168253929	168257718
chr2	168310514	168313834
chr2	168314528	168318860
chr2	168335062	168337506
chr2	168346541	168348426
chr2	168462772	168475150
chr2	168476697	168491879
chr2	168509444	168555981
chr2	168557610	168579338
chr2	168579449	168595502
chr2	168623014	168656038
chr2	168697021	168701845
chr2	168718958	168742771
chr2	168747800	168759429
chr2	168773081	168774981
chr2	168789357	168791288
chr2	168817814	168820799
chr2	168995640	168999693
chr2	169008784	169015622
chr2	169075929	169079171
chr2	169114539	169119587
chr2	169833221	169841987
chr2	169854422	169855544
chr2	169889376	169892347
chr2	169897346	169898634
chr2	170015808	170023365
chr2	170072613	170076157
chr2	170500256	170507956
chr2	170511687	170512741
chr2	170522976	170526531
chr2	170527712	170534214
chr2	170553928	170555665
chr2	170972559	170976053
chr2	171143873	171148764
chr2	171271313	171273136
chr2	171317725	171320244
chr2	171340692	171349781
chr2	171415608	171417808
chr2	171529556	171533693
chr2	171699943	171705880
chr2	171812413	171815945
chr2	171835831	171840814
chr2	171851001	171853956
chr2	171856961	171860365
chr2	171861724	171866686
chr2	171868624	171884921
chr2	172172114	172173569
chr2	172231052	172236345
chr2	172248027	172257318
chr2	172283014	172289440
chr2	172306060	172314157
chr2	172326912	172332261
chr2	172333593	172344652
chr2	172348162	172353554
chr2	172354595	172363665
chr2	172365800	172367510
chr2	172373798	172379639
chr2	172387080	172411242
chr2	172451522	172466620
chr2	172476463	172485611
chr2	172623004	172624460
chr2	172691833	172694313
chr2	172709041	172714130
chr2	172782472	172783914
chr2	172790024	172791178
chr2	172832279	172840965
chr2	172842038	172850966
chr2	172905638	172907200
chr2	172983101	172987145
chr2	172998097	173004287
chr2	173015543	173018551
chr2	173020280	173025255
chr2	173032763	173046230
chr2	173055529	173061635
chr2	173094472	173111028
chr2	173111726	173139862
chr2	173146707	173156902
chr2	173164110	173233025
chr2	173400794	173402948
chr2	173408722	173413962
chr2	173426527	173429722
chr2	173431444	173437603
chr2	173446768	173450928
chr2	173545173	173547542
chr2	173588926	173592484
chr2	173628092	173632750
chr2	173754776	173755336
chr2	173829530	173833192
chr2	173865975	173868233
chr2	173978818	174007629
chr2	174031151	174032684
chr2	174034010	174041782
chr2	174048864	174054998
chr2	174490202	174495619
chr2	174553615	174559079
chr2	174559273	174564846
chr2	174577871	174583401
chr2	174605132	174619561
chr2	174652960	174670942
chr2	174768689	174773934
chr2	174776879	174780168
chr2	174804028	174811332
chr2	174823672	174833018
chr2	174833880	174839771
chr2	174899344	174903905
chr2	174958404	174961048
chr2	174964256	174970079
chr2	174996361	174999865
chr2	175006991	175018485
chr2	175027263	175031412
chr2	175196469	175199471
chr2	175206548	175208931
chr2	175311933	175312682
chr2	175446835	175451355
chr2	175469630	175471108
chr2	175473327	175480001
chr2	175599540	175601358
chr2	175790087	175794265
chr2	175805884	175806559
chr2	175853932	175858487
chr2	175869885	175873203
chr2	175883729	175886527
chr2	175888005	175892549
chr2	175927772	175933172
chr2	176033231	176037549
chr2	176390123	176393793
chr2	176454427	176458071
chr2	176458757	176463283
chr2	176488220	176502632
chr2	176518579	176519880
chr2	176526586	176528135
chr2	176535254	176536102
chr2	176552229	176555224
chr2	176580887	176584713
chr2	176667019	176673622
chr2	176680901	176683319
chr2	176701808	176706433
chr2	176708535	176713213
chr2	176729455	176731950
chr2	176768368	176771300
chr2	176787104	176791164
chr2	176811827	176814940
chr2	177171085	177172827
chr2	177234090	177259330
chr2	177269632	177276434
chr2	177278997	177286530
chr2	177293469	177299506
chr2	177331795	177335762
chr2	177345456	177360796
chr2	177394700	177405247
chr2	177596114	177600720
chr2	177603435	177607127
chr2	177621047	177626941
chr2	177631790	177637686
chr2	177638726	177640687
chr2	177677381	177682451
chr2	177745215	177748117
chr2	177749969	177757658
chr2	177782202	177785458
chr2	177794409	177800341
chr2	177878443	177884925
chr2	177900250	177904101
chr2	177914251	177918983
chr2	178241440	178243617
chr2	178246592	178248191
chr2	178268400	178277828
chr2	178327110	178329360
chr2	178411052	178416164
chr2	178483082	178486919
chr2	178521578	178524945
chr2	178624119	178641307
chr2	178706529	178742874
chr2	178814543	178822797
chr2	178849388	178881259
chr2	178888031	178901228
chr2	178903683	178925225
chr2	179016352	179026371
chr2	179027867	179040333
chr2	179057284	179060560
chr2	179068284	179071209
chr2	179104440	179109954
chr2	179225214	179227767
chr2	179236878	179241303
chr2	179337138	179339323
chr2	179343451	179346543
chr2	179486573	179488183
chr2	179579048	179582067
chr2	179593578	179595400
chr2	179621913	179623446
chr2	179675561	179680388
chr2	179740492	179742699
chr2	179768276	179770339
chr2	179963888	179964570
chr2	180646647	180648659
chr2	181304074	181310047
chr2	181371132	181373541
chr2	181777444	181784819
chr2	181804085	181808337
chr2	181809354	181814073
chr2	181847249	181852282
chr2	182031916	182043868
chr2	182046872	182059016
chr2	182062466	182070267
chr2	182087415	182091088
chr2	182143907	182146306
chr2	182147619	182150102
chr2	182184353	182191170
chr2	182223114	182234019
chr2	182246109	182255580
chr2	182257440	182262645
chr2	182290667	182292351
chr2	182326632	182332786
chr2	182357200	182385381
chr2	182410738	182417466
chr2	182434616	182436643
chr2	182444172	182450452
chr2	182461493	182465037
chr2	182503821	182507455
chr2	182540304	182550033
chr2	182583320	182586528
chr2	182614851	182623124
chr2	182758642	182768132
chr2	182833588	182835251
chr2	182850423	182856192
chr2	182902226	182905570
chr2	182913168	182919156
chr2	182948267	182951265
chr2	183016985	183028410
chr2	183081242	183082719
chr2	183455798	183456892
chr2	183489573	183491748
chr2	183612735	183617008
chr2	183926242	183928358
chr2	184003150	184006795
chr2	184037802	184041707
chr2	184269296	184273376
chr2	186129137	186131078
chr2	186542837	186547071
chr2	186601914	186619631
chr2	186639566	186642470
chr2	186881451	186892503
chr2	186907699	186910411
chr2	187010957	187012880
chr2	187073361	187079137
chr2	187133016	187141833
chr2	187157735	187160366
chr2	187205781	187206460
chr2	187296654	187305362
chr2	187345628	187355196
chr2	187381669	187385819
chr2	187394971	187412227
chr2	187419423	187439148
chr2	187458360	187462740
chr2	187473972	187490741
chr2	187524178	187531157
chr2	187539702	187544906
chr2	187574437	187577895
chr2	187851441	187852724
chr2	187982109	187983688
chr2	188331247	188336265
chr2	188337338	188338102
chr2	188575074	188577758
chr2	188595172	188602311
chr2	188622317	188625409
chr2	188627075	188632534
chr2	188807670	188815716
chr2	188847612	188853940
chr2	188891859	188894902
chr2	188895575	188903432
chr2	188935562	188942281
chr2	188964736	188972284
chr2	189011471	189026890
chr2	189081252	189088180
chr2	189088213	189099421
chr2	189141498	189157734
chr2	189162030	189167707
chr2	189169906	189174072
chr2	189206211	189212983
chr2	189216476	189219260
chr2	189253480	189262974
chr2	189266499	189269397
chr2	189284352	189288971
chr2	189335604	189340046
chr2	189344119	189352466
chr2	189392189	189395591
chr2	189405103	189415195
chr2	189465196	189467591
chr2	189484942	189485327
chr2	189510801	189518216
chr2	189519395	189524467
chr2	189526409	189529656
chr2	189530373	189536055
chr2	189542958	189577969
chr2	189594059	189597132
chr2	189608861	189618367
chr2	189628122	189632894
chr2	189657089	189660094
chr2	189697695	189698848
chr2	189769891	189772868
chr2	189838225	189839543
chr2	189847772	189855691
chr2	190158353	190162074
chr2	190168258	190171825
chr2	190261622	190262334
chr2	190332230	190336981
chr2	190352766	190354824
chr2	190370893	190373140
chr2	190377743	190380158
chr2	190412520	190427200
chr2	190431610	190434222
chr2	190443606	190448293
chr2	190459644	190460796
chr2	190477140	190482811
chr2	190483995	190487578
chr2	190544007	190547556
chr2	190570655	190590117
chr2	190592201	190594829
chr2	190596230	190604854
chr2	190605593	190609011
chr2	190622275	190631888
chr2	190633901	190642470
chr2	190673116	190688577
chr2	190717608	190726792
chr2	190787057	190794241
chr2	190819437	190820493
chr2	190853551	190855571
chr2	190940408	190953430
chr2	190978179	190982540
chr2	191048995	191053069
chr2	191164183	191170587
chr2	191200627	191204821
chr2	191215331	191242016
chr2	191268746	191275444
chr2	191284906	191314334
chr2	191316347	191330407
chr2	191331525	191353328
chr2	191356948	191361456
chr2	191382065	191388135
chr2	191430192	191444427
chr2	191461807	191469308
chr2	191478114	191482403
chr2	191497150	191503677
chr2	191636626	191638825
chr2	191655361	191658380
chr2	191851157	191872469
chr2	191906516	191908526
chr2	191917067	191919800
chr2	191993910	191997358
chr2	192022426	192030751
chr2	192144112	192151804
chr2	195557761	195564111
chr2	195587854	195592224
chr2	195602524	195604384
chr2	195608629	195616415
chr2	196105704	196106457
chr2	196111558	196116416
chr2	196123253	196126770
chr2	196157672	196161351
chr2	196197771	196212895
chr2	196231119	196237221
chr2	196244054	196251412
chr2	196261494	196272131
chr2	196280745	196301363
chr2	196306257	196311675
chr2	196312064	196346540
chr2	196348962	196353221
chr2	196368161	196376059
chr2	196377550	196383899
chr2	196394269	196410000
chr2	196411445	196422682
chr2	196427544	196435902
chr2	196465274	196490023
chr2	196511114	196517289
chr2	196530943	196541495
chr2	196563558	196570477
chr2	196599724	196602837
chr2	196758381	196759943
chr2	196941170	196942769
chr2	196965696	196968620
chr2	196983381	196991556
chr2	197006987	197013122
chr2	197029532	197034884
chr2	197069821	197084578
chr2	197093668	197103898
chr2	197150136	197153976
chr2	197163249	197165612
chr2	197177774	197181771
chr2	197182370	197186686
chr2	197203112	197206524
chr2	197207144	197218747
chr2	197254301	197257410
chr2	197261307	197264529
chr2	197278688	197281839
chr2	197286714	197288595
chr2	197292005	197298475
chr2	197442356	197446768
chr2	197477136	197480153
chr2	197485632	197489099
chr2	197546397	197548652
chr2	197554024	197560741
chr2	197570619	197573762
chr2	197575160	197578539
chr2	197595339	197602234
chr2	197619630	197622969
chr2	197624762	197629159
chr2	197646196	197650095
chr2	197697629	197698812
chr2	197797907	197798570
chr2	197833147	197860013
chr2	197860982	197912167
chr2	197913072	197921784
chr2	197924284	197932990
chr2	197943380	197964644
chr2	197967405	197983447
chr2	198047317	198068753
chr2	198093470	198130135
chr2	198133971	198136578
chr2	199979798	199980109
chr2	199982039	199989906
chr2	199996757	200002210
chr2	200022579	200031049
chr2	200033524	200035048
chr2	200155088	200157645
chr2	200221270	200228825
chr2	200252114	200255127
chr2	200313781	200333412
chr2	200335163	200343704
chr2	200352372	200355182
chr2	200355957	200361367
chr2	200381640	200385989
chr2	200402707	200410409
chr2	200455061	200457763
chr2	200458521	200459971
chr2	200466039	200468154
chr2	200473633	200481559
chr2	200589259	200591344
chr2	200676046	200680716
chr2	200711965	200714810
chr2	200738659	200746450
chr2	200764572	200767743
chr2	200784774	200799253
chr2	200823915	200824630
chr2	200870745	200880389
chr2	200899239	200909323
chr2	200948438	200953234
chr2	200966042	200969243
chr2	201056824	201060667
chr2	201066450	201069865
chr2	201143500	201147289
chr2	201154398	201161310
chr2	201162016	201165590
chr2	201188846	201197803
chr2	201208127	201214837
chr2	201217136	201230618
chr2	201235769	201241278
chr2	201345089	201347288
chr2	201400512	201427329
chr2	201460832	201471314
chr2	201620600	201623496
chr2	201651659	201655474
chr2	201757904	201773768
chr2	201880367	201885666
chr2	201952777	201953989
chr2	201971171	201972540
chr2	202006547	202011675
chr2	202014351	202020730
chr2	202022570	202024322
chr2	202029136	202030310
chr2	202036097	202040831
chr2	202063304	202065771
chr2	202120746	202122287
chr2	202147058	202150396
chr2	202157896	202162440
chr2	202228278	202234564
chr2	202248990	202250246
chr2	202251222	202252346
chr2	202280764	202283106
chr2	202313767	202319551
chr2	202327116	202330882
chr2	202384404	202388216
chr2	202407457	202416790
chr2	202425922	202434312
chr2	202434331	202437897
chr2	202447507	202455701
chr2	202470834	202471366
chr2	202510594	202512758
chr2	202538269	202542971
chr2	202641923	202644910
chr2	202803534	202809555
chr2	202813338	202818979
chr2	203033362	203041595
chr2	203042105	203046159
chr2	203333305	203334581
chr2	203335013	203343828
chr2	203345279	203355106
chr2	203357226	203365435
chr2	203409461	203415359
chr2	203450214	203459815
chr2	203560909	203565451
chr2	203577801	203587148
chr2	203621938	203631576
chr2	203635554	203640677
chr2	203646021	203653366
chr2	203656162	203660836
chr2	203671445	203697277
chr2	203717347	203720355
chr2	203780545	203791516
chr2	203802288	203805797
chr2	203806476	203817642
chr2	203845464	203848761
chr2	203875631	203877659
chr2	203885609	203889092
chr2	203892449	203894588
chr2	203896576	203898894
chr2	203906535	203911149
chr2	203917382	203919096
chr2	204107559	204118441
chr2	204128857	204135517
chr2	204144817	204147785
chr2	204173766	204175040
chr2	204226365	204229734
chr2	204318613	204325581
chr2	204449968	204455368
chr2	204603763	204605296
chr2	204690886	204693353
chr2	204841809	204843725
chr2	205024468	205026519
chr2	205187518	205189277
chr2	205196521	205199632
chr2	205375490	205376910
chr2	205406929	205409364
chr2	205659875	205661654
chr2	205693639	205718188
chr2	205753687	205760274
chr2	205766983	205769465
chr2	205784088	205787256
chr2	205929638	205932091
chr2	205946902	205949119
chr2	206036644	206043159
chr2	206153612	206157514
chr2	206193054	206195645
chr2	206197832	206199802
chr2	206366624	206371919
chr2	206449783	206467768
chr2	206477055	206477660
chr2	206480666	206484646
chr2	206511343	206517433
chr2	206530245	206533832
chr2	206613359	206618337
chr2	206728258	206729406
chr2	206800455	206806133
chr2	206844956	206848323
chr2	206853683	206859424
chr2	206860991	206864480
chr2	206879176	206883300
chr2	206962170	206964030
chr2	207064039	207069180
chr2	207071959	207104469
chr2	207281634	207287370
chr2	207295465	207298759
chr2	207308763	207314254
chr2	207328167	207343660
chr2	207393886	207395862
chr2	207403422	207404518
chr2	207406024	207411125
chr2	207472598	207475656
chr2	207478086	207494546
chr2	207494978	207507246
chr2	207512474	207516479
chr2	207578570	207582029
chr2	207615270	207617808
chr2	207675089	207679424
chr2	207691004	207694043
chr2	207791399	207792949
chr2	207795951	207797578
chr2	207809000	207814634
chr2	207819292	207820444
chr2	207823909	207830019
chr2	207834088	207840791
chr2	207846147	207850771
chr2	207854651	207855800
chr2	207884668	207889695
chr2	207891984	207895803
chr2	207924748	207943349
chr2	207946770	207948438
chr2	207999483	208017850
chr2	208031409	208032930
chr2	208168713	208169728
chr2	208285508	208286722
chr2	208317388	208322720
chr2	208673243	208676244
chr2	209145682	209148319
chr2	209368656	209370222
chr2	209438641	209445090
chr2	209491667	209501805
chr2	209518588	209531217
chr2	210161100	210164287
chr2	210308455	210312018
chr2	210390035	210394537
chr2	210791199	210793067
chr2	210938066	210939030
chr2	211407286	211410161
chr2	211534642	211535186
chr2	211896097	211902546
chr2	212448862	212453083
chr2	212523048	212533180
chr2	212841788	212846144
chr2	212926086	212930107
chr2	212940120	212941497
chr2	212971491	212979984
chr2	213000334	213006607
chr2	213063586	213069291
chr2	213080781	213088315
chr2	213097366	213109809
chr2	214464452	214466540
chr2	214476656	214478562
chr2	214479826	214485746
chr2	214487830	214492179
chr2	214494922	214498381
chr2	214503829	214505993
chr2	214747855	214750780
chr2	215019542	215024312
chr2	215298701	215300556
chr2	215401220	215407488
chr2	215455390	215468261
chr2	215518529	215524452
chr2	215539670	215541916
chr2	215571189	215577146
chr2	215577568	215581402
chr2	215599578	215606023
chr2	215663958	215666278
chr2	215692131	215694345
chr2	215709796	215714711
chr2	215747413	215752079
chr2	215754957	215761803
chr2	215770019	215775510
chr2	215779587	215786401
chr2	215793356	215800028
chr2	215808333	215809248
chr2	215813894	215818148
chr2	215837689	215842500
chr2	215845224	215855363
chr2	215883474	215889753
chr2	215917180	215921010
chr2	216114113	216115875
chr2	216186212	216190831
chr2	216337989	216342593
chr2	216450374	216452022
chr2	216462136	216469208
chr2	216506211	216508424
chr2	216525191	216526817
chr2	216530455	216561745
chr2	216565884	216566510
chr2	216567314	216578791
chr2	216586030	216591837
chr2	216595857	216598690
chr2	216618972	216622093
chr2	216641506	216648439
chr2	216664149	216666493
chr2	216677517	216689526
chr2	216698157	216702211
chr2	216708305	216719329
chr2	216726324	216726862
chr2	216730887	216745678
chr2	216759679	216767279
chr2	216770416	216778665
chr2	216788432	216797432
chr2	216803086	216805214
chr2	216825798	216845944
chr2	216849318	216859050
chr2	216882660	216890906
chr2	216932181	216935220
chr2	216936200	216938304
chr2	216967269	216976062
chr2	217004461	217006535
chr2	217015719	217018850
chr2	217034008	217037424
chr2	217047149	217057187
chr2	217058195	217067551
chr2	217072833	217079916
chr2	217090247	217093731
chr2	217184446	217189863
chr2	217195157	217197176
chr2	217222550	217224832
chr2	217246016	217253129
chr2	217259336	217263843
chr2	217273439	217281643
chr2	217288058	217291221
chr2	217298449	217300184
chr2	217325616	217335107
chr2	217337190	217341581
chr2	217354003	217363813
chr2	217379840	217400882
chr2	217409304	217416252
chr2	217510296	217511282
chr2	217522322	217523989
chr2	217529997	217531573
chr2	217602821	217608808
chr2	217616041	217639227
chr2	217640278	217646788
chr2	217660200	217663469
chr2	217665068	217669356
chr2	217682948	217686239
chr2	217686622	217690032
chr2	217693754	217696411
chr2	217706145	217717096
chr2	217727968	217745820
chr2	217785382	217809152
chr2	217868327	217873054
chr2	217947370	217969265
chr2	217985833	217989983
chr2	217992416	217998886
chr2	218014267	218032776
chr2	218251001	218256110
chr2	218297118	218298896
chr2	218306618	218308959
chr2	218331761	218333448
chr2	218366528	218372887
chr2	218386608	218388532
chr2	218403401	218408786
chr2	218465826	218466212
chr2	218499463	218504834
chr2	218575861	218579703
chr2	218714495	218717203
chr2	218729240	218735513
chr2	218801767	218803451
chr2	218864348	218871287
chr2	219081806	219083849
chr2	219118322	219119427
chr2	219248728	219250787
chr2	219268343	219276331
chr2	219288286	219291709
chr2	219294039	219295301
chr2	219367193	219371350
chr2	219378033	219379471
chr2	219401979	219411644
chr2	219518873	219528146
chr2	219591747	219594215
chr2	219658065	219659881
chr2	219663251	219667703
chr2	219674814	219676461
chr2	219681027	219683003
chr2	219688084	219691670
chr2	219697151	219713750
chr2	219722154	219725739
chr2	219727294	219728712
chr2	219732825	219734077
chr2	219736981	219738109
chr2	219742709	219745987
chr2	219748208	219750060
chr2	219751941	219774860
chr2	219912530	219913110
chr2	220075094	220080046
chr2	220276637	220278394
chr2	220393111	220397442
chr2	220663743	220665647
chr2	220694208	220698627
chr2	220899047	220900179
chr2	220934021	220938643
chr2	220957434	220964042
chr2	221072369	221075624
chr2	221101511	221108458
chr2	221124321	221125127
chr2	221225295	221232330
chr2	221233764	221240125
chr2	221419493	221424294
chr2	221439674	221452802
chr2	221462865	221470036
chr2	221515525	221521924
chr2	221523776	221545207
chr2	221546260	221563057
chr2	221778979	221781180
chr2	221940691	221944840
chr2	222237945	222241222
chr2	222319829	222321957
chr2	222397094	222403473
chr2	222447041	222455442
chr2	222466958	222473546
chr2	222485128	222486759
chr2	222569033	222569784
chr2	222570866	222574833
chr2	222707190	222716450
chr2	222720590	222723823
chr2	222729715	222737879
chr2	222742522	222747845
chr2	222750397	222756974
chr2	222787429	222799522
chr2	222804394	222807501
chr2	222875603	222895421
chr2	222911186	222915951
chr2	222942496	222946957
chr2	222990214	222996815
chr2	223006905	223010157
chr2	223019031	223020516
chr2	223040736	223045237
chr2	223045498	223049301
chr2	223089567	223095687
chr2	223098866	223103856
chr2	223121676	223127003
chr2	223412810	223415713
chr2	223465125	223472302
chr2	223525245	223527292
chr2	223535313	223540762
chr2	223611550	223614709
chr2	223723920	223728641
chr2	223918681	223925618
chr2	223927279	223940357
chr2	223993805	223995892
chr2	224067448	224075247
chr2	224083717	224087369
chr2	224097016	224105253
chr2	224108861	224111753
chr2	224120679	224131118
chr2	224144610	224148789
chr2	224160823	224166776
chr2	224194711	224197155
chr2	224217096	224225269
chr2	224404738	224409412
chr2	224416541	224417903
chr2	224709881	224714019
chr2	224752025	224755512
chr2	224909220	224912235
chr2	224925871	224928170
chr2	224937743	224939870
chr2	225764399	225767602
chr2	225994342	225997016
chr2	226001877	226003894
chr2	226029588	226033186
chr2	226113584	226116270
chr2	226116516	226119964
chr2	226122476	226127019
chr2	226130330	226133776
chr2	226329520	226331345
chr2	226334309	226340209
chr2	226374771	226377768
chr2	226413751	226415383
chr2	226434558	226435932
chr2	226438913	226441391
chr2	226444191	226449202
chr2	226476835	226480080
chr2	226539799	226541914
chr2	226609086	226610655
chr2	226630381	226633236
chr2	226641480	226654747
chr2	226655032	226680591
chr2	226688887	226696968
chr2	226719938	226785538
chr2	226955343	226957360
chr2	226982669	226985471
chr2	227148860	227158894
chr2	227174898	227182220
chr2	227185240	227193242
chr2	227404644	227409239
chr2	227412135	227418673
chr2	227448008	227453389
chr2	227465254	227468665
chr2	227501676	227507144
chr2	227511733	227513905
chr2	227515967	227522742
chr2	227765454	227767081
chr2	227816742	227820232
chr2	227860041	227865743
chr2	227875043	227880819
chr2	228045881	228051713
chr2	228056281	228063279
chr2	228133562	228145762
chr2	228318167	228321585
chr2	228327494	228337965
chr2	228345909	228352248
chr2	228373894	228382045
chr2	228425664	228428652
chr2	228643693	228658328
chr2	228673515	228676508
chr2	228765626	228773845
chr2	228838564	228842900
chr2	228845833	228847091
chr2	229081710	229092085
chr2	229129200	229131170
chr2	229168313	229172190
chr2	229172957	229182110
chr2	229225055	229227813
chr2	229255917	229260096
chr2	229273389	229273896
chr2	229294585	229301978
chr2	229310516	229317180
chr2	229334388	229338252
chr2	229387342	229394309
chr2	229402172	229423131
chr2	229427386	229431820
chr2	229441917	229447986
chr2	229484730	229487334
chr2	229569780	229574902
chr2	229797761	229802577
chr2	229846577	229855028
chr2	229979219	229982405
chr2	230047377	230053336
chr2	230075421	230079496
chr2	230123391	230138427
chr2	230256834	230259736
chr2	230285249	230287352
chr2	230316903	230322352
chr2	230335135	230336479
chr2	230407727	230412901
chr2	230430289	230433075
chr2	230439358	230443046
chr2	230657962	230663627
chr2	230666191	230670972
chr2	230685038	230685785
chr2	230733385	230741084
chr2	230771150	230776728
chr2	230783209	230786415
chr2	230906938	230909757
chr2	230931297	230934786
chr2	231051589	231053799
chr2	231130830	231139388
chr2	231172558	231174763
chr2	231179094	231194228
chr2	231226729	231229496
chr2	231239976	231243965
chr2	231247460	231249530
chr2	231296852	231298363
chr2	231316162	231324079
chr2	231340904	231343775
chr2	231354060	231358948
chr2	231360328	231363301
chr2	231364497	231366146
chr2	231398916	231401649
chr2	231532206	231548412
chr2	231551327	231558505
chr2	231583233	231584494
chr2	231596788	231623722
chr2	231625396	231630082
chr2	231637032	231649192
chr2	231660063	231677073
chr2	231677672	231688699
chr2	231698841	231702678
chr2	231713440	231718232
chr2	231927568	231935984
chr2	231995882	231999417
chr2	232027486	232030492
chr2	232168723	232172960
chr2	232174180	232175402
chr2	232314231	232318009
chr2	232537078	232538590
chr2	232588387	232589724
chr2	232591543	232595474
chr2	232627275	232631047
chr2	232658178	232660088
chr2	232665138	232669933
chr2	232689237	232690682
chr2	233047994	233053910
chr2	233077945	233092489
chr2	233211325	233211824
chr2	233240764	233243892
chr2	233348839	233349686
chr2	233358046	233361934
chr2	233412145	233417016
chr2	233423607	233431732
chr2	233466825	233478075
chr2	233486180	233487945
chr2	233530269	233534266
chr2	233973312	233975641
chr2	234145759	234147007
chr2	234334286	234337305
chr2	234434989	234436995
chr2	234443737	234448431
chr2	234467535	234470382
chr2	234667662	234670324
chr2	234678876	234681066
chr2	234821778	234827264
chr2	234839199	234842504
chr2	234860131	234866458
chr2	234872008	234875378
chr2	234880494	234883295
chr2	234956278	234963515
chr2	234968778	234971468
chr2	234974692	234975559
chr2	235043210	235056906
chr2	235061827	235065780
chr2	235230146	235233726
chr2	235255344	235256036
chr2	235261162	235269017
chr2	235286526	235288075
chr2	235342197	235344784
chr2	235413452	235414524
chr2	235416261	235419489
chr2	235432153	235435596
chr2	235468705	235471693
chr2	235498883	235507795
chr2	235576359	235579052
chr2	235604940	235612448
chr2	235613234	235625279
chr2	235626395	235629695
chr2	235633890	235646726
chr2	235650725	235652368
chr2	235665812	235666823
chr2	235721760	235730242
chr2	235732455	235736535
chr2	235855198	235861974
chr2	235868257	235868794
chr2	235939380	235941345
chr2	236235759	236242910
chr2	236249159	236253060
chr2	236283892	236284963
chr2	236336564	236344793
chr2	236516788	236519562
chr2	236575745	236580551
chr2	236595404	236599815
chr2	236629413	236634821
chr2	236639039	236647783
chr2	236658019	236666469
chr2	236672095	236680212
chr2	236682216	236683895
chr2	236684705	236690730
chr2	236716917	236720709
chr2	236746519	236750832
chr2	236818479	236819375
chr2	236823084	236832498
chr2	236839122	236842762
chr2	236870204	236873937
chr2	236874664	236877254
chr2	236886137	236890664
chr2	236927875	236929478
chr2	236958126	236980297
chr2	236982865	236991229
chr2	237071447	237077724
chr2	237101312	237103014
chr2	237125116	237129105
chr2	237140226	237145578
chr2	237151648	237168380
chr2	237168630	237174661
chr2	237179018	237186054
chr2	237189342	237226413
chr2	237230043	237239882
chr2	237240052	237246844
chr2	237260511	237265429
chr2	237275175	237302187
chr2	237305517	237311016
chr2	237312385	237328969
chr2	237420038	237423353
chr2	237439636	237442759
chr2	237444379	237457969
chr2	237470236	237478131
chr2	237479646	237484403
chr2	237511252	237516600
chr2	237522806	237524220
chr2	237580735	237584024
chr2	237592261	237597849
chr2	237603343	237604664
chr2	237614007	237619670
chr2	237636168	237680811
chr2	237699239	237710279
chr2	237710555	237751579
chr2	237869693	237916314
chr2	237921773	237924384
chr2	237934768	237936651
chr2	237939527	237944148
chr2	237977320	237986529
chr2	238141279	238147188
chr2	238166891	238171142
chr2	238214237	238217944
chr2	238220402	238221674
chr2	238227980	238229864
chr2	238233795	238235858
chr2	238241753	238244394
chr2	238247026	238248534
chr2	238335235	238337947
chr2	238357577	238358033
chr2	238375553	238384794
chr2	238385401	238394160
chr2	238418382	238425008
chr2	238436200	238444903
chr2	238456495	238460538
chr2	238568849	238571043
chr2	238593931	238603321
chr2	238631318	238633982
chr2	238643963	238645351
chr2	238684040	238685701
chr2	238697683	238703310
chr2	238726387	238731665
chr2	238784099	238785211
chr2	238862294	238866388
chr2	238867087	238871328
chr2	238882870	238884336
chr2	238928019	238930983
chr2	238936542	238940035
chr2	238947326	238949096
chr2	238972816	238975411
chr2	239002331	239003512
chr2	239072103	239074779
chr2	239111435	239116950
chr2	239118208	239132812
chr2	239136147	239138689
chr2	239149462	239153764
chr2	239165474	239167741
chr2	239180216	239183368
chr2	239194941	239206723
chr2	239219609	239235235
chr2	239237735	239282129
chr2	239314776	239334003
chr2	239335999	239340898
chr2	239344518	239350860
chr2	239353520	239363017
chr2	239374072	239379818
chr2	239463429	239466888
chr2	239493078	239497191
chr2	239521266	239524974
chr2	239814348	239814763
chr2	239910578	239913427
chr2	239918942	239921996
chr2	239939221	239941180
chr2	239951256	239960417
chr2	239974301	239974611
chr2	240231775	240240493
chr2	240244424	240255032
chr2	240257443	240263311
chr2	240276992	240280155
chr2	240291230	240299992
chr2	240318841	240321275
chr2	240365787	240377822
chr2	240387332	240390643
chr2	240576575	240584279
chr2	240637313	240639963
chr2	240911762	240915509
chr2	240956517	240961362
chr2	240962422	240963603
chr2	240965150	240966227
chr2	240985999	240993834
chr2	241007223	241012807
chr2	241160321	241164669
chr2	241178985	241180709
chr2	241339322	241342280
chr2	241376985	241384507
chr2	241539717	241542632
chr2	241550896	241556270
chr2	241607848	241615144
chr2	241673120	241683638
chr2	241820320	241823387
chr2	241895522	241896557
chr2	242077115	242082153
chr2	242085734	242090653
chr20	212988	220435
chr20	278184	279731
chr20	307342	313280
chr20	369900	374680
chr20	426934	434854
chr20	437439	439701
chr20	443038	447701
chr20	473203	484693
chr20	492367	500328
chr20	555487	557718
chr20	561925	578862
chr20	581693	593043
chr20	593676	597538
chr20	638952	649055
chr20	664875	672281
chr20	697495	704153
chr20	750160	760100
chr20	818071	823070
chr20	889505	893768
chr20	909257	912345
chr20	1120609	1125017
chr20	1161449	1164352
chr20	1279883	1283220
chr20	1334971	1339528
chr20	1379377	1386254
chr20	1534452	1539989
chr20	1668496	1675652
chr20	1775313	1778391
chr20	1799790	1807854
chr20	1810102	1814809
chr20	1823196	1833744
chr20	1839004	1842488
chr20	1844522	1846778
chr20	1905593	1908539
chr20	1910418	1914850
chr20	1931140	1937617
chr20	2113198	2154350
chr20	2235282	2238701
chr20	2287482	2290762
chr20	2483837	2488658
chr20	2623815	2625737
chr20	3032391	3033475
chr20	3079937	3081996
chr20	3116408	3119315
chr20	3163196	3166730
chr20	3293731	3299299
chr20	3321901	3332418
chr20	3336376	3345269
chr20	3349390	3362953
chr20	3371764	3387259
chr20	3388733	3395896
chr20	3396391	3403375
chr20	3419961	3421054
chr20	3429312	3432464
chr20	3509040	3511206
chr20	3538289	3541661
chr20	3579930	3580668
chr20	3628497	3634859
chr20	3684319	3689508
chr20	3709067	3716194
chr20	3736317	3748020
chr20	3809718	3815135
chr20	3842197	3843835
chr20	3854009	3855850
chr20	3930310	3937669
chr20	3976649	3983051
chr20	4004859	4010632
chr20	4021525	4023537
chr20	4024791	4028066
chr20	4036794	4042281
chr20	4049170	4055589
chr20	4059010	4073168
chr20	4080864	4085841
chr20	4090418	4092535
chr20	4111820	4119062
chr20	4223435	4228464
chr20	4278897	4281839
chr20	4295485	4302432
chr20	4325084	4327225
chr20	4600131	4605836
chr20	4607271	4608125
chr20	4610310	4616774
chr20	4665555	4668674
chr20	4680148	4683743
chr20	4719304	4720889
chr20	4726330	4728119
chr20	4736074	4737839
chr20	4827937	4831299
chr20	4833063	4837607
chr20	4856019	4858858
chr20	4916807	4919540
chr20	4923369	4929054
chr20	4949831	4952554
chr20	4960380	4963367
chr20	4966911	4976026
chr20	5071309	5075006
chr20	5076709	5082877
chr20	5088532	5092264
chr20	5137777	5166021
chr20	5179501	5199579
chr20	5201870	5206280
chr20	5214600	5218375
chr20	5569398	5571662
chr20	5641304	5650487
chr20	5654493	5661681
chr20	5686387	5691018
chr20	5702753	5705255
chr20	5709599	5711536
chr20	5713233	5716732
chr20	5718225	5721095
chr20	5760769	5769186
chr20	5772717	5773395
chr20	5778586	5789130
chr20	5803898	5805379
chr20	5817376	5818038
chr20	5819314	5838840
chr20	5846112	5850433
chr20	5859980	5866437
chr20	5883124	5889377
chr20	6032213	6040868
chr20	6070977	6078885
chr20	6161272	6163602
chr20	6263490	6267371
chr20	6533142	6534786
chr20	6579588	6581749
chr20	6599474	6600914
chr20	6635655	6637203
chr20	6691526	6694129
chr20	6699892	6707043
chr20	6707271	6710683
chr20	6714925	6716148
chr20	6729016	6734249
chr20	7122214	7125550
chr20	7247781	7250208
chr20	7502205	7506115
chr20	7514180	7517814
chr20	7648051	7652984
chr20	7720603	7723935
chr20	7735474	7739037
chr20	7840494	7843355
chr20	7911261	7913035
chr20	8072796	8074068
chr20	8076058	8079149
chr20	8081619	8083824
chr20	8094139	8095476
chr20	8115576	8119323
chr20	8154967	8165081
chr20	8207344	8211028
chr20	8211698	8217514
chr20	8230141	8236428
chr20	8238459	8246974
chr20	8386292	8391651
chr20	8424597	8435775
chr20	8539188	8549722
chr20	8567841	8569276
chr20	8589650	8590691
chr20	8601727	8605129
chr20	8614770	8618224
chr20	8662704	8672867
chr20	8782151	8784123
chr20	8794590	8800717
chr20	8811056	8815328
chr20	8850908	8860989
chr20	8896145	8906190
chr20	8929166	8938616
chr20	8942795	8950384
chr20	8963035	8974598
chr20	9019735	9023430
chr20	9079580	9101398
chr20	9107591	9138104
chr20	9138892	9151226
chr20	9156368	9163878
chr20	9173250	9175293
chr20	9200159	9206598
chr20	9222380	9231304
chr20	9255637	9266566
chr20	9266764	9271821
chr20	9275023	9287888
chr20	9297727	9304417
chr20	9318518	9321245
chr20	9330136	9333622
chr20	9340385	9350121
chr20	9351897	9355254
chr20	9357881	9364493
chr20	9396031	9399485
chr20	9988167	9990821
chr20	10074247	10081070
chr20	10130663	10134016
chr20	10136031	10139585
chr20	10349895	10355554
chr20	10464847	10471923
chr20	10472704	10476994
chr20	10501353	10502385
chr20	10503413	10516324
chr20	10523010	10525234
chr20	10540058	10541517
chr20	10555294	10561129
chr20	10564183	10568528
chr20	10589368	10597279
chr20	10600150	10612955
chr20	10618074	10625842
chr20	10692051	10692978
chr20	10716104	10725190
chr20	10734958	10750303
chr20	10760662	10763336
chr20	10773762	10775174
chr20	10791626	10793479
chr20	10803445	10808219
chr20	10842356	10844117
chr20	10847002	10851459
chr20	10852632	10869073
chr20	10874524	10880400
chr20	10919173	10920521
chr20	10927229	10930847
chr20	10933208	10938054
chr20	10961440	10968075
chr20	10978584	10989450
chr20	10990443	10995650
chr20	11007648	11016922
chr20	11062778	11068727
chr20	11079169	11081877
chr20	11105284	11111893
chr20	11153307	11163495
chr20	11169320	11172830
chr20	11177368	11182195
chr20	11193866	11199759
chr20	11202756	11208335
chr20	11213828	11219740
chr20	11228059	11237302
chr20	11310622	11312706
chr20	11453776	11456488
chr20	11691587	11693784
chr20	11776221	11778980
chr20	11895712	11897126
chr20	11995180	11997285
chr20	12112051	12115304
chr20	12163788	12167827
chr20	12170730	12175838
chr20	12176505	12181625
chr20	12200568	12203687
chr20	12224677	12225956
chr20	12302498	12312517
chr20	12382608	12391886
chr20	12548451	12551637
chr20	12572369	12582830
chr20	12736522	12738880
chr20	12743269	12744729
chr20	12762807	12764332
chr20	12823221	12826480
chr20	13028747	13030832
chr20	13067479	13069748
chr20	13146570	13148972
chr20	13228951	13233866
chr20	13268595	13276519
chr20	13491014	13494724
chr20	13580105	13583514
chr20	13625005	13627198
chr20	13648259	13650574
chr20	13652891	13656830
chr20	13670474	13674520
chr20	13734109	13743518
chr20	13807789	13812559
chr20	13855922	13857908
chr20	14244704	14246523
chr20	14553617	14554670
chr20	15612536	15615030
chr20	16317558	16319061
chr20	16396517	16399055
chr20	16473785	16475922
chr20	16536797	16543708
chr20	17504742	17506443
chr20	17541298	17545809
chr20	17561597	17564775
chr20	17578421	17618805
chr20	17625372	17640290
chr20	17749114	17751785
chr20	17784339	17791030
chr20	17792408	17812799
chr20	17821668	17828062
chr20	17832475	17852481
chr20	17863455	17864505
chr20	17865329	17876617
chr20	17890915	17901054
chr20	17908737	17912295
chr20	17924799	17930318
chr20	17932700	17941967
chr20	18428628	18429207
chr20	18504115	18505340
chr20	18638574	18640523
chr20	18702309	18706232
chr20	18738804	18740416
chr20	18985313	18992906
chr20	19023452	19028615
chr20	19045612	19052180
chr20	19273827	19278738
chr20	19284033	19287758
chr20	19340794	19343261
chr20	19376144	19377655
chr20	19631186	19635678
chr20	19687069	19693015
chr20	19694589	19695761
chr20	19732830	19738378
chr20	19763444	19797929
chr20	19801708	19831019
chr20	19832435	19844620
chr20	19846832	19852894
chr20	19867024	19869131
chr20	19873486	19881153
chr20	19897731	19924501
chr20	19956499	20012953
chr20	20014268	20015657
chr20	20069713	20072822
chr20	20093070	20097663
chr20	20099252	20107824
chr20	20134076	20140207
chr20	20197908	20199556
chr20	20202608	20219070
chr20	20275030	20281513
chr20	20301270	20306192
chr20	20445478	20447958
chr20	20449429	20458143
chr20	20524497	20526417
chr20	20728973	20736135
chr20	20740311	20746670
chr20	20748711	20756889
chr20	20757092	20763009
chr20	20779914	20783515
chr20	20894190	20895099
chr20	21180323	21185287
chr20	21322362	21329241
chr20	21980760	21983751
chr20	22410832	22414395
chr20	22690882	22694103
chr20	22713900	22726126
chr20	22758351	22766928
chr20	22788787	22798632
chr20	22858591	22869562
chr20	22920110	22926427
chr20	22974490	22980334
chr20	22982230	22987543
chr20	22998737	23001885
chr20	23057668	23065749
chr20	23091544	23093686
chr20	23096385	23111004
chr20	23111440	23123160
chr20	23124191	23127911
chr20	23135268	23166333
chr20	23198535	23210031
chr20	23224822	23227059
chr20	23243097	23250519
chr20	23254362	23261469
chr20	23266043	23273540
chr20	23288640	23297760
chr20	23311434	23317547
chr20	23333492	23334619
chr20	23395810	23406958
chr20	23435945	23437372
chr20	23612041	23615399
chr20	23621053	23627317
chr20	23627625	23630920
chr20	23640261	23644319
chr20	23657792	23661817
chr20	23665841	23668388
chr20	23691476	23694521
chr20	23753414	23756986
chr20	23964672	23968898
chr20	24025026	24030685
chr20	24153225	24154148
chr20	24464153	24467794
chr20	24477505	24479910
chr20	24486904	24492704
chr20	24494794	24510245
chr20	24531125	24532888
chr20	24611424	24613565
chr20	24979725	24987058
chr20	24996965	25001200
chr20	25002809	25010921
chr20	25013812	25031014
chr20	25136285	25137484
chr20	25232174	25239714
chr20	25265205	25286965
chr20	25317476	25319748
chr20	25436704	25437809
chr20	25531509	25542213
chr20	25750190	25751596
chr20	25853134	25854505
chr20	28602180	28604059
chr20	30376456	30377752
chr20	30579629	30580537
chr20	30608889	30612188
chr20	30815821	30817022
chr20	31493513	31504055
chr20	31519589	31525348
chr20	31562131	31564701
chr20	31567192	31577868
chr20	31583903	31600504
chr20	31620638	31623387
chr20	31656698	31703111
chr20	31745065	31753749
chr20	31808790	31817572
chr20	31820588	31823706
chr20	31835482	31839060
chr20	31893698	31897676
chr20	31940503	31944443
chr20	32061456	32064975
chr20	32152157	32157672
chr20	32187751	32199943
chr20	32211536	32212543
chr20	32223242	32230280
chr20	32279833	32290252
chr20	32325591	32339645
chr20	32383168	32390776
chr20	32432030	32435635
chr20	32440842	32452851
chr20	32463203	32471860
chr20	32496346	32499480
chr20	32514736	32519848
chr20	32524741	32525457
chr20	32526545	32530105
chr20	32607480	32608462
chr20	32626908	32628305
chr20	32663423	32666250
chr20	32684911	32687381
chr20	32701171	32711910
chr20	32736895	32739049
chr20	32749500	32750497
chr20	32828439	32832404
chr20	32969051	32988596
chr20	33417639	33430157
chr20	33461569	33466413
chr20	33499200	33502033
chr20	33530173	33534462
chr20	33551483	33556769
chr20	33566616	33571845
chr20	33584564	33588533
chr20	33645945	33651590
chr20	33692171	33698479
chr20	33724379	33724800
chr20	33789184	33790206
chr20	33791369	33797104
chr20	33803571	33805053
chr20	33816437	33834720
chr20	33837532	33844530
chr20	33892613	33897987
chr20	33908096	33910943
chr20	33933531	33934131
chr20	34035553	34046583
chr20	34049579	34055900
chr20	34068576	34070924
chr20	34079522	34087026
chr20	34087754	34093598
chr20	34214821	34217949
chr20	34261407	34266028
chr20	34266189	34274579
chr20	34400358	34406092
chr20	34411715	34416912
chr20	34418966	34428359
chr20	34433335	34442569
chr20	34452005	34452664
chr20	34475780	34477694
chr20	34519079	34544415
chr20	34551773	34554815
chr20	34561330	34566314
chr20	34573027	34588805
chr20	34594972	34610044
chr20	34622661	34632929
chr20	34635941	34640536
chr20	34688213	34690350
chr20	34693293	34694134
chr20	34723160	34724959
chr20	34735874	34737568
chr20	34740657	34748389
chr20	34788465	34793335
chr20	34884237	34898084
chr20	34899324	34911855
chr20	34929943	34944480
chr20	34945352	34950258
chr20	34959768	34962520
chr20	34965502	34973764
chr20	35015411	35024192
chr20	35047285	35059324
chr20	35086852	35089588
chr20	35094850	35097320
chr20	35110199	35126319
chr20	35130432	35138804
chr20	35149723	35152954
chr20	35164864	35169156
chr20	35205396	35212859
chr20	35262955	35267218
chr20	35317166	35321018
chr20	35325030	35330432
chr20	35333526	35334975
chr20	35338968	35345732
chr20	35366594	35371833
chr20	35397622	35401600
chr20	35490548	35491530
chr20	35774573	35778068
chr20	35795385	35797273
chr20	35817669	35832592
chr20	35870565	35878379
chr20	35880908	35890229
chr20	35904629	35910462
chr20	35947224	35949636
chr20	36016456	36018904
chr20	36046304	36047535
chr20	36096035	36100243
chr20	36138148	36139445
chr20	36141436	36149953
chr20	36454480	36456686
chr20	36476548	36490494
chr20	36545933	36552103
chr20	36598463	36600896
chr20	36623570	36625680
chr20	36696761	36697432
chr20	36702304	36714022
chr20	36723032	36728034
chr20	36729076	36737823
chr20	36751662	36759953
chr20	36781776	36787303
chr20	36792709	36797957
chr20	36817288	36838184
chr20	36934524	36949055
chr20	36954325	36955502
chr20	36969193	36970114
chr20	36988201	36989383
chr20	37008049	37008654
chr20	37200620	37203297
chr20	37222808	37225757
chr20	37231744	37240434
chr20	37242410	37245708
chr20	37269692	37271567
chr20	37276122	37277951
chr20	37303988	37310858
chr20	37311913	37319482
chr20	37331113	37333875
chr20	37335058	37338741
chr20	37648111	37649884
chr20	37696807	37702227
chr20	37709809	37715840
chr20	37724507	37743554
chr20	37844522	37846801
chr20	37856501	37858067
chr20	37878082	37882284
chr20	37896126	37899690
chr20	37981587	37997958
chr20	38022279	38024636
chr20	38069809	38081107
chr20	38088249	38101078
chr20	38106013	38107019
chr20	38107730	38118207
chr20	38119487	38123720
chr20	38124753	38131937
chr20	38138604	38149084
chr20	38187615	38193102
chr20	38194221	38199428
chr20	38206714	38215730
chr20	38231044	38232200
chr20	38243934	38248304
chr20	38265772	38280146
chr20	38285261	38293127
chr20	38295804	38301950
chr20	38372445	38374461
chr20	38394422	38396275
chr20	38420304	38421803
chr20	38449982	38455752
chr20	38459549	38460738
chr20	38755039	38759747
chr20	38795501	38802486
chr20	38821298	38833506
chr20	38861643	38880163
chr20	38965297	38989036
chr20	39049593	39050360
chr20	39164012	39166296
chr20	39264986	39273726
chr20	39337964	39339919
chr20	39356007	39361471
chr20	39377400	39380085
chr20	39697017	39708783
chr20	39799424	39801540
chr20	39834494	39836135
chr20	39849203	39851744
chr20	39862383	39863175
chr20	39885626	39887490
chr20	39891830	39895896
chr20	39904224	39905348
chr20	39980366	39989311
chr20	40195166	40199300
chr20	40274930	40280895
chr20	40286613	40288092
chr20	40292011	40295980
chr20	40312246	40315719
chr20	40338582	40340853
chr20	40461996	40472949
chr20	40493257	40500046
chr20	40654120	40658527
chr20	40680725	40685316
chr20	40753522	40755632
chr20	40764174	40766911
chr20	40863953	40870322
chr20	41001524	41008877
chr20	41038396	41059743
chr20	41070136	41074145
chr20	41075449	41084006
chr20	41211107	41235553
chr20	41237824	41257740
chr20	41258322	41264718
chr20	41268626	41270069
chr20	41273557	41277595
chr20	41278151	41281213
chr20	41292516	41294578
chr20	41305990	41311639
chr20	41326321	41337624
chr20	41381901	41384555
chr20	41385607	41401490
chr20	41404799	41414063
chr20	41416297	41428381
chr20	41466200	41481755
chr20	41507336	41515492
chr20	41522795	41529073
chr20	41572208	41575199
chr20	41586167	41588984
chr20	41592257	41606168
chr20	41631997	41633264
chr20	41690502	41695766
chr20	41989250	41991075
chr20	41994965	41999077
chr20	42080358	42086594
chr20	42093100	42094759
chr20	42255365	42257378
chr20	42318181	42321551
chr20	42327274	42329713
chr20	42334969	42342528
chr20	42391990	42393345
chr20	42430570	42434229
chr20	42442021	42443525
chr20	42482967	42488272
chr20	42897926	42904664
chr20	43381728	43384955
chr20	43387140	43390858
chr20	43573503	43577171
chr20	43630896	43631646
chr20	43656305	43658297
chr20	43843876	43846808
chr20	43847869	43851801
chr20	43899351	43901459
chr20	43939471	43944460
chr20	44004203	44004984
chr20	44014710	44016571
chr20	44017909	44018866
chr20	44072888	44076547
chr20	44080166	44085510
chr20	44105301	44133862
chr20	44134876	44185195
chr20	44199694	44205371
chr20	44215977	44226507
chr20	44284684	44298657
chr20	44299236	44307807
chr20	44341977	44342905
chr20	44350086	44353060
chr20	44466795	44468744
chr20	44488376	44503272
chr20	44536185	44560661
chr20	44569050	44578177
chr20	44589144	44607271
chr20	44608071	44612834
chr20	44629962	44649208
chr20	44684667	44685781
chr20	44686271	44709211
chr20	44724687	44737087
chr20	44741413	44743233
chr20	44759815	44764813
chr20	44861483	44864304
chr20	44894092	44899181
chr20	44942394	44950252
chr20	44977015	44981103
chr20	44988911	44995818
chr20	45009696	45022161
chr20	45036130	45038117
chr20	45048235	45055412
chr20	45321173	45327304
chr20	45370669	45375581
chr20	45431578	45438378
chr20	45770884	45772883
chr20	45783613	45784600
chr20	45795098	45797319
chr20	45817323	45819072
chr20	45839582	45845764
chr20	45850228	45853763
chr20	45914140	45929217
chr20	46060053	46063235
chr20	46204604	46208488
chr20	46213724	46218300
chr20	46304141	46306577
chr20	46397507	46404331
chr20	46410375	46411741
chr20	46561172	46564217
chr20	46567375	46570651
chr20	46571112	46574677
chr20	46694110	46695103
chr20	46945153	46947630
chr20	47062372	47064820
chr20	47095829	47104034
chr20	47115862	47128690
chr20	47170501	47171900
chr20	47205297	47220588
chr20	47224032	47233014
chr20	47245413	47287128
chr20	47292072	47297686
chr20	47301272	47307175
chr20	47323263	47341587
chr20	47372372	47373262
chr20	47379796	47380960
chr20	47381818	47389081
chr20	47391386	47393724
chr20	47396427	47399042
chr20	47413349	47419103
chr20	47438589	47440544
chr20	47452799	47454226
chr20	47461175	47467280
chr20	47478142	47483450
chr20	47485976	47499386
chr20	47522502	47524956
chr20	47555282	47596362
chr20	47600749	47603885
chr20	47609904	47615806
chr20	47620100	47621613
chr20	47678390	47684809
chr20	47702488	47711317
chr20	47725433	47730136
chr20	47745991	47754841
chr20	47761514	47779434
chr20	47790719	47792714
chr20	47798533	47799679
chr20	47856477	47859781
chr20	47969955	47975701
chr20	48019496	48021602
chr20	48273942	48288226
chr20	48293033	48297630
chr20	48326644	48327740
chr20	48372722	48375707
chr20	48679994	48690495
chr20	48694632	48700166
chr20	48705261	48707701
chr20	48719004	48726579
chr20	48730413	48740434
chr20	48746067	48778080
chr20	48796979	48801839
chr20	48803811	48810241
chr20	48830362	48833273
chr20	48872190	48874369
chr20	48896398	48899402
chr20	48926013	48934417
chr20	48936258	48948234
chr20	48948252	48960235
chr20	48971909	48976685
chr20	48980784	48986937
chr20	49006403	49013865
chr20	49164740	49170819
chr20	49177348	49184147
chr20	49216921	49217689
chr20	49343200	49347870
chr20	49381025	49383371
chr20	49388664	49406882
chr20	49409678	49433509
chr20	49443650	49454410
chr20	49506937	49512264
chr20	49549183	49563997
chr20	49572645	49606164
chr20	49610770	49617362
chr20	49625595	49626488
chr20	49629622	49639178
chr20	49649944	49651237
chr20	49652907	49658520
chr20	49671633	49692853
chr20	49699779	49702293
chr20	49702666	49707922
chr20	49723013	49727351
chr20	49745987	49752641
chr20	49762273	49778950
chr20	49787833	49795392
chr20	49830438	49833051
chr20	49842881	49845179
chr20	49847466	49862023
chr20	49874281	49881522
chr20	49892119	49894366
chr20	49904570	49911786
chr20	49928341	49929394
chr20	49950511	49952896
chr20	49955406	49958998
chr20	49966731	49970683
chr20	49985250	49995780
chr20	50002137	50008303
chr20	50013753	50019925
chr20	50026744	50031423
chr20	50033158	50035043
chr20	50043960	50051277
chr20	50054350	50055823
chr20	50075109	50078916
chr20	50079516	50083564
chr20	50091826	50093659
chr20	50094541	50104460
chr20	50119614	50124367
chr20	50124879	50128034
chr20	50132565	50135454
chr20	50135684	50144859
chr20	50145731	50150073
chr20	50199860	50201343
chr20	50219323	50227861
chr20	50258513	50263397
chr20	50282017	50288942
chr20	50315188	50318111
chr20	50338162	50341014
chr20	50342754	50350815
chr20	50353065	50354275
chr20	50376570	50383932
chr20	50384975	50420503
chr20	50421420	50428385
chr20	50435820	50443401
chr20	50448927	50464712
chr20	50472422	50478396
chr20	50480668	50485880
chr20	50501722	50506609
chr20	50522583	50532866
chr20	50533497	50549556
chr20	50557467	50585591
chr20	50591177	50593843
chr20	50623371	50626822
chr20	50640310	50682342
chr20	50685732	50687836
chr20	50694334	50696993
chr20	50707477	50711252
chr20	50714793	50728528
chr20	50736660	50749477
chr20	50761356	50764833
chr20	50787469	50791970
chr20	50817965	50818963
chr20	50836596	50838554
chr20	50848326	50849513
chr20	50913330	50926437
chr20	51155663	51156861
chr20	51236451	51239560
chr20	51364800	51368407
chr20	51386718	51397986
chr20	51411726	51414014
chr20	51415300	51421734
chr20	51427714	51429441
chr20	51444800	51452609
chr20	51453681	51460250
chr20	51462351	51463995
chr20	51490990	51493605
chr20	51524560	51527688
chr20	51528818	51537880
chr20	51568192	51572697
chr20	51627539	51636734
chr20	51651804	51652772
chr20	51748807	51753773
chr20	51983864	51986536
chr20	52031399	52032378
chr20	52492164	52495560
chr20	52746955	52750309
chr20	52858806	52859676
chr20	52990650	52996114
chr20	52997639	53005835
chr20	53029946	53037694
chr20	53039694	53043817
chr20	53073893	53083141
chr20	53085562	53090676
chr20	53120634	53124910
chr20	53160832	53163351
chr20	53327803	53336484
chr20	53378680	53387332
chr20	53392831	53396976
chr20	53406015	53411425
chr20	53434171	53436540
chr20	53577489	53581105
chr20	53611284	53613624
chr20	53619116	53628125
chr20	53641333	53644953
chr20	53650966	53663601
chr20	53675813	53681856
chr20	53705708	53709290
chr20	53733252	53742954
chr20	53749946	53754276
chr20	53772661	53777054
chr20	53825329	53834996
chr20	53855696	53858433
chr20	53859496	53860665
chr20	53862903	53868345
chr20	53869378	53875637
chr20	53895989	53904314
chr20	53908896	53909788
chr20	53912441	53928327
chr20	53929786	53944287
chr20	53948503	53951094
chr20	53958602	53962085
chr20	54132140	54133594
chr20	54214087	54220838
chr20	54388956	54390958
chr20	54466085	54471753
chr20	54509838	54511487
chr20	54522295	54529658
chr20	54531987	54533451
chr20	54557242	54561376
chr20	54572616	54575347
chr20	54617939	54620640
chr20	54622078	54626333
chr20	55151305	55154568
chr20	55241684	55244829
chr20	55249891	55257773
chr20	55267805	55274346
chr20	56406345	56410322
chr20	56416409	56425377
chr20	56438259	56440954
chr20	56442780	56444859
chr20	56476117	56477393
chr20	56553587	56556098
chr20	56557451	56561189
chr20	57147427	57170622
chr20	57249456	57253395
chr20	57258052	57264771
chr20	57373143	57377949
chr20	57383782	57386646
chr20	57403335	57411119
chr20	57424377	57427890
chr20	57431448	57453847
chr20	57456240	57464498
chr20	57466223	57470838
chr20	57491641	57495556
chr20	57581100	57585459
chr20	57624982	57631911
chr20	57655640	57658714
chr20	57681807	57689548
chr20	57712561	57719070
chr20	57742668	57751479
chr20	57806818	57811948
chr20	57831384	57832995
chr20	57849452	57852851
chr20	57878486	57882702
chr20	57937275	57939901
chr20	57945210	57948896
chr20	57960711	57967965
chr20	57975616	57982387
chr20	57997752	58002473
chr20	58016948	58023146
chr20	58023865	58029810
chr20	58054515	58055849
chr20	58078353	58080250
chr20	58111005	58114053
chr20	58129319	58135479
chr20	58144567	58148501
chr20	58171088	58179343
chr20	58198514	58201130
chr20	58236177	58238727
chr20	58267882	58270317
chr20	58404474	58411335
chr20	58479363	58482830
chr20	58568273	58573092
chr20	58595465	58600362
chr20	58617278	58619590
chr20	58621871	58625045
chr20	58655575	58663415
chr20	58697706	58701042
chr20	58705027	58706919
chr20	58829140	58830013
chr20	59009663	59018243
chr20	59061270	59064967
chr20	59144770	59155924
chr20	59172219	59180530
chr20	59216992	59223979
chr20	59571529	59572734
chr20	59581971	59589945
chr20	59643102	59644877
chr20	59687845	59694566
chr20	59748219	59749696
chr20	59750497	59755543
chr20	59770696	59773341
chr20	59819808	59821580
chr20	59837716	59842446
chr20	59944017	59949693
chr20	60029304	60040777
chr20	60045210	60049077
chr20	60057362	60061799
chr20	60458028	60461347
chr20	60465128	60468021
chr20	60490513	60491541
chr20	60632128	60634310
chr20	60637118	60640253
chr20	60778572	60781429
chr20	61120994	61125547
chr20	61515588	61517586
chr20	61983249	61988702
chr20	62018475	62027362
chr20	62111057	62111795
chr20	62125492	62138033
chr20	62148697	62152048
chr20	62170575	62172738
chr20	62185577	62190745
chr20	62265679	62271925
chr20	62280143	62290166
chr20	62296601	62298598
chr20	62328784	62332914
chr20	62373969	62384748
chr20	62460644	62462368
chr20	62484715	62490212
chr20	62491260	62497057
chr20	62511119	62513905
chr20	62527949	62532711
chr20	62533501	62545088
chr20	62546734	62573939
chr20	62605854	62607181
chr20	62616001	62628441
chr20	62635493	62637403
chr20	62647088	62655219
chr20	62703370	62706032
chr20	62739309	62741245
chr20	62776340	62777771
chr20	62781567	62786495
chr20	62799861	62802975
chr20	62871812	62878884
chr20	62885403	62888593
chr20	62899722	62901000
chr20	62945043	62947933
chr20	62955521	62956335
chr20	63148997	63153042
chr20	63455634	63458926
chr20	63481510	63487893
chr20	63508360	63510223
chr20	63592848	63595224
chr20	63630448	63633430
chr20	63633776	63644141
chr20	63680469	63684417
chr20	63771209	63774233
chr20	63802310	63804628
chr20	63814575	63820754
chr20	63821195	63824593
chr20	63842029	63852631
chr20	63871923	63876709
chr20	63882943	63885881
chr20	63897888	63899904
chr20	63913845	63916284
chr20	63929830	63936909
chr20	63971403	63974606
chr20	64210609	64216326
chr20	64221290	64227135
chr20	64231511	64234963
chr21	5101747	5102170
chr21	5122188	5122542
chr21	6436896	6438069
chr21	14522236	14529378
chr21	14597655	14604518
chr21	14864094	14865544
chr21	14866326	14871472
chr21	14877243	14878570
chr21	14942495	14944278
chr21	15003416	15009061
chr21	15118442	15124239
chr21	15155064	15156522
chr21	15196635	15207028
chr21	15219833	15223482
chr21	15291771	15294380
chr21	15307892	15311557
chr21	15836901	15839282
chr21	15855985	15859117
chr21	16081552	16087378
chr21	16112684	16114064
chr21	16114679	16120811
chr21	16124624	16125420
chr21	16205722	16218875
chr21	16263286	16265960
chr21	16274421	16288650
chr21	16319660	16325112
chr21	16372513	16383730
chr21	16402701	16409655
chr21	16444827	16479961
chr21	16494301	16497773
chr21	16549623	16556458
chr21	16706812	16714108
chr21	16739060	16744446
chr21	16836555	16844608
chr21	17113614	17121381
chr21	17230485	17233158
chr21	17266630	17271096
chr21	17451520	17452795
chr21	17457866	17464993
chr21	17465996	17469997
chr21	17475573	17476795
chr21	17517747	17521789
chr21	17525151	17528952
chr21	17535664	17552865
chr21	17554093	17555903
chr21	17688834	17691243
chr21	17793668	17797044
chr21	17946754	17950584
chr21	17978721	17983208
chr21	17999309	18002321
chr21	19010608	19012233
chr21	19253868	19258992
chr21	20003166	20005634
chr21	20902012	20904256
chr21	21162566	21166208
chr21	21197387	21203017
chr21	21360281	21366911
chr21	21515945	21517238
chr21	21604305	21609650
chr21	21611152	21613984
chr21	21860573	21861851
chr21	24544777	24547667
chr21	25030755	25032925
chr21	25567613	25569073
chr21	25614531	25617509
chr21	25625071	25628833
chr21	25655986	25683879
chr21	25713867	25726416
chr21	25752352	25762164
chr21	25789539	25792341
chr21	25883837	25887385
chr21	25901182	25910087
chr21	25911656	25915708
chr21	25924355	25951025
chr21	25956453	25989196
chr21	25992571	26000816
chr21	26005633	26012554
chr21	26040750	26042784
chr21	26058678	26063686
chr21	26113693	26119285
chr21	26121036	26135625
chr21	26136335	26138925
chr21	26143704	26154920
chr21	26403536	26407743
chr21	26482333	26489413
chr21	26521374	26530001
chr21	26530964	26559942
chr21	26587323	26588892
chr21	26769828	26770228
chr21	26780533	26807586
chr21	26811035	26817086
chr21	26881999	26884642
chr21	26941695	26950939
chr21	27035914	27037776
chr21	27043255	27048617
chr21	27068584	27072870
chr21	27094438	27095426
chr21	27153275	27157050
chr21	27170167	27174521
chr21	27210265	27213677
chr21	27239799	27248350
chr21	27265413	27272254
chr21	27274529	27278113
chr21	27297674	27299546
chr21	27303398	27309138
chr21	27368955	27374045
chr21	27378354	27382805
chr21	27387852	27391846
chr21	27402591	27410712
chr21	27418002	27432399
chr21	27568593	27573009
chr21	27588095	27591203
chr21	27761413	27762806
chr21	27769527	27774381
chr21	27799189	27800362
chr21	27803961	27805691
chr21	27815956	27819952
chr21	27837200	27839865
chr21	28064979	28069640
chr21	28097342	28105668
chr21	28108309	28113385
chr21	28125028	28130081
chr21	28148026	28149665
chr21	28165667	28165952
chr21	28211127	28218655
chr21	28232396	28236224
chr21	28236530	28241127
chr21	28281941	28285835
chr21	28335426	28342169
chr21	28508424	28509596
chr21	28511264	28526351
chr21	28630957	28640800
chr21	28703437	28706363
chr21	28724426	28733604
chr21	28734020	28765899
chr21	28767493	28774770
chr21	28802831	28807423
chr21	28815906	28825147
chr21	28910133	28911177
chr21	28939881	28940831
chr21	28973816	28977596
chr21	29001023	29009041
chr21	29148382	29158624
chr21	29161763	29167300
chr21	29172470	29189260
chr21	29206553	29210623
chr21	29221170	29223291
chr21	29286562	29294021
chr21	29329893	29336292
chr21	29338357	29345687
chr21	29350718	29352382
chr21	29448657	29450508
chr21	29655698	29657707
chr21	29747956	29749777
chr21	29960543	29962508
chr21	30225210	30230221
chr21	30565133	30569371
chr21	30978487	30982852
chr21	30983323	30990360
chr21	31123669	31125126
chr21	31158243	31160381
chr21	31171825	31178158
chr21	31198236	31203212
chr21	31218730	31222625
chr21	31336212	31337028
chr21	31369950	31373236
chr21	31405600	31412250
chr21	31413530	31415311
chr21	31443403	31444546
chr21	31685085	31689316
chr21	31876665	31880602
chr21	31947385	31947877
chr21	32020223	32023119
chr21	32130499	32132942
chr21	32180492	32183824
chr21	32239340	32242841
chr21	32252419	32255351
chr21	32255849	32258529
chr21	32311608	32314144
chr21	32314626	32321439
chr21	32323996	32333267
chr21	32348126	32390460
chr21	32436678	32438475
chr21	32453702	32466977
chr21	32496374	32502137
chr21	32505210	32527219
chr21	32552522	32555865
chr21	32560096	32571276
chr21	32709860	32713099
chr21	33187416	33192728
chr21	33194118	33206068
chr21	33210136	33218895
chr21	33250276	33255736
chr21	33282048	33294990
chr21	33296040	33305016
chr21	33345198	33365164
chr21	33369972	33375810
chr21	33377149	33386926
chr21	33395616	33399290
chr21	33414510	33422384
chr21	33433367	33446756
chr21	33653901	33662239
chr21	33682555	33689699
chr21	33694208	33701439
chr21	33702565	33704601
chr21	33756408	33765272
chr21	33801307	33803436
chr21	33841272	33845827
chr21	33924225	33925166
chr21	33946067	33952461
chr21	33973604	33979857
chr21	33993150	33994455
chr21	34003820	34007081
chr21	34076942	34080630
chr21	34124972	34136026
chr21	34214323	34217686
chr21	34304220	34308837
chr21	34310316	34314487
chr21	34334862	34339370
chr21	34341595	34350382
chr21	34373015	34374403
chr21	34529476	34532845
chr21	34533419	34549620
chr21	34562856	34605277
chr21	34617207	34625672
chr21	34689910	34691446
chr21	34743548	34748264
chr21	34794049	34797875
chr21	34834451	34837438
chr21	34843327	34848174
chr21	34980107	34983814
chr21	35025391	35028334
chr21	35050531	35052492
chr21	35070372	35076724
chr21	35102062	35103738
chr21	35195805	35215149
chr21	35221295	35229951
chr21	35237669	35241630
chr21	35252336	35260661
chr21	35322899	35335011
chr21	35349796	35353864
chr21	35357468	35362088
chr21	35364262	35369065
chr21	35407670	35408972
chr21	35422402	35431816
chr21	35472905	35479775
chr21	35501636	35507679
chr21	35528047	35532588
chr21	35562522	35567000
chr21	35656783	35659126
chr21	35717980	35722513
chr21	35736227	35742444
chr21	35751525	35756597
chr21	35761787	35769376
chr21	35770461	35775919
chr21	35778693	35781866
chr21	35838281	35855424
chr21	35904340	35907187
chr21	35921789	35925986
chr21	35928312	35936606
chr21	36087086	36088365
chr21	36112378	36114066
chr21	36148059	36154208
chr21	36167920	36174983
chr21	36184675	36191043
chr21	36201145	36206393
chr21	36228911	36230148
chr21	36231581	36237673
chr21	36254789	36263847
chr21	36288207	36290168
chr21	36297549	36299407
chr21	36349200	36351507
chr21	36427978	36432804
chr21	36684016	36686928
chr21	36687910	36688866
chr21	36749865	36755238
chr21	36767858	36770604
chr21	36772711	36774246
chr21	36834842	36836158
chr21	36858336	36862932
chr21	36885889	36892739
chr21	37060024	37061524
chr21	37145573	37148369
chr21	37178128	37185470
chr21	37237036	37239113
chr21	37248856	37265232
chr21	37291658	37295806
chr21	37336311	37343208
chr21	37357839	37360036
chr21	37378113	37384738
chr21	37407357	37409748
chr21	37421773	37479386
chr21	37483396	37485820
chr21	37486842	37494691
chr21	37512526	37515173
chr21	37529255	37535734
chr21	37549943	37569459
chr21	37591622	37594809
chr21	37619312	37625275
chr21	37630570	37632699
chr21	37641149	37647282
chr21	37658155	37660199
chr21	37664214	37666644
chr21	37708418	37714704
chr21	37735843	37739799
chr21	37741464	37743728
chr21	37749760	37755428
chr21	38079304	38084139
chr21	38170693	38172543
chr21	38239240	38243932
chr21	38306134	38309542
chr21	38375498	38381623
chr21	38434075	38435951
chr21	38453654	38465124
chr21	38465209	38490962
chr21	38502111	38507686
chr21	38732162	38737194
chr21	38743538	38746165
chr21	38751320	38754051
chr21	38754620	38757546
chr21	38759388	38762675
chr21	38765836	38769061
chr21	38771797	38776828
chr21	38816252	38828106
chr21	38830747	38832879
chr21	38847261	38852037
chr21	38897318	38899635
chr21	38900644	38905890
chr21	38920557	38922516
chr21	38930272	38932417
chr21	38957870	38961081
chr21	38964537	38966450
chr21	38983446	39001651
chr21	39016214	39026533
chr21	39032510	39035476
chr21	39036239	39049060
chr21	39050128	39058433
chr21	39062915	39069185
chr21	39070359	39074825
chr21	39082001	39091847
chr21	39092364	39099989
chr21	39102850	39106058
chr21	39110974	39116760
chr21	39122966	39127564
chr21	39136375	39138661
chr21	39247753	39252835
chr21	39369503	39371249
chr21	39376773	39378577
chr21	39560408	39566300
chr21	39576267	39577608
chr21	39658995	39662663
chr21	39673946	39678828
chr21	39787920	39790522
chr21	39797757	39799426
chr21	39884867	39886381
chr21	40047415	40050120
chr21	40051840	40055668
chr21	40072734	40076123
chr21	40165405	40165791
chr21	40900886	40903229
chr21	41124631	41125341
chr21	41170591	41171752
chr21	41205889	41213507
chr21	41214556	41218484
chr21	41408791	41412445
chr21	41554316	41555200
chr21	41611572	41617341
chr21	41638157	41644687
chr21	41673771	41674350
chr21	41760974	41762349
chr21	41885590	41890395
chr21	41914497	41917947
chr21	41930885	41935483
chr21	41946938	41949551
chr21	41955356	41960446
chr21	41970037	41975960
chr21	42025024	42030000
chr21	42038781	42042183
chr21	42046568	42049362
chr21	42093406	42099777
chr21	42107346	42110298
chr21	42112947	42114552
chr21	42164181	42165796
chr21	42169275	42173546
chr21	42184523	42191089
chr21	42208885	42212585
chr21	42224672	42241206
chr21	42257090	42269899
chr21	42295738	42305942
chr21	42449710	42450519
chr21	42521328	42539947
chr21	42664374	42679210
chr21	42717947	42727302
chr21	42733261	42743509
chr21	42745367	42748618
chr21	42806069	42807413
chr21	42843839	42846736
chr21	42860319	42868925
chr21	42937046	42941300
chr21	42989778	42994633
chr21	42996452	42999235
chr21	43045219	43046155
chr21	43193465	43198457
chr21	43277569	43278815
chr21	43299327	43302361
chr21	43306294	43308806
chr21	43318544	43325271
chr21	43338730	43341812
chr21	43345933	43351041
chr21	43573113	43576888
chr21	43578633	43581957
chr21	43583698	43588290
chr21	43601851	43605320
chr21	43643634	43647233
chr21	43657215	43658243
chr21	43700186	43705367
chr21	43756528	43759908
chr21	43777735	43779235
chr21	43858747	43862875
chr21	43879375	43881467
chr21	43884034	43885932
chr21	43892819	43895478
chr21	43908098	43915170
chr21	43927057	43940842
chr21	43943471	43945034
chr21	43984927	43989272
chr21	44003150	44009485
chr21	44016036	44030982
chr21	44046826	44058463
chr21	44181427	44181745
chr21	44436879	44439993
chr21	44718621	44720824
chr21	44843929	44848901
chr21	44849169	44860330
chr21	44876856	44883459
chr21	44924898	44925464
chr21	44943683	44956345
chr21	44964838	44970430
chr21	44979868	44987180
chr21	44988096	44991150
chr21	45000548	45002000
chr21	45011759	45013695
chr21	45016201	45022672
chr21	45029292	45036350
chr21	45040536	45041995
chr21	45054559	45057475
chr21	45063967	45065426
chr21	45089544	45100075
chr21	45106017	45117898
chr21	45124874	45127268
chr21	45146444	45147214
chr21	45162928	45167498
chr21	45314268	45327539
chr21	45329530	45330933
chr21	45339265	45340868
chr21	45344109	45345252
chr21	45346186	45369681
chr21	45386207	45390122
chr21	45408620	45414716
chr21	45415494	45423668
chr21	45426657	45441423
chr21	45463067	45476404
chr21	45476858	45480250
chr21	45524853	45527358
chr21	45554475	45557276
chr21	45590108	45590947
chr21	45697762	45699545
chr21	45885159	45891889
chr21	45947392	45965534
chr21	45988523	45997732
chr21	46020599	46031669
chr21	46044178	46051572
chr21	46058767	46070102
chr21	46090550	46094526
chr21	46123748	46135019
chr21	46152364	46153835
chr21	46178274	46179075
chr21	46186597	46192353
chr21	46200804	46208918
chr21	46221099	46224167
chr21	46294564	46300567
chr21	46367883	46381964
chr21	46442070	46446754
chr21	46487869	46491058
chr21	46515054	46516400
chr21	46565393	46575254
chr21	46597432	46601540
chr21	46619222	46624253
chr21	46661413	46661923
chr22	17062347	17066344
chr22	17130762	17135814
chr22	17149456	17154956
chr22	17166329	17175043
chr22	17256148	17262333
chr22	17337323	17340914
chr22	17373222	17384195
chr22	17405623	17409090
chr22	17410434	17412007
chr22	17429564	17432440
chr22	17436250	17437476
chr22	17471302	17473378
chr22	17482389	17486903
chr22	17488776	17495372
chr22	17511739	17515429
chr22	17521974	17523078
chr22	17550029	17554162
chr22	17556413	17560647
chr22	17574665	17581813
chr22	17593187	17593779
chr22	17603315	17614209
chr22	17672018	17676075
chr22	17720161	17736180
chr22	17742752	17744981
chr22	17781197	17790595
chr22	17822472	17826267
chr22	17834573	17839568
chr22	17843509	17874933
chr22	17879505	17894286
chr22	17927880	17932505
chr22	17936304	17995572
chr22	18004090	18006974
chr22	18008272	18008629
chr22	18010236	18014224
chr22	18030782	18036829
chr22	18042280	18046984
chr22	18055419	18059549
chr22	18060110	18073018
chr22	18087077	18096901
chr22	18128581	18134813
chr22	18156196	18158513
chr22	19085053	19087467
chr22	19114657	19116091
chr22	19170203	19176208
chr22	19215920	19222712
chr22	19235925	19242399
chr22	19257457	19262530
chr22	19271622	19280351
chr22	19281800	19289574
chr22	19389654	19392229
chr22	19404978	19412871
chr22	19462539	19466179
chr22	19569834	19583083
chr22	19619521	19623249
chr22	19669171	19671055
chr22	19708824	19710385
chr22	19736606	19738909
chr22	19743552	19747405
chr22	19843037	19846892
chr22	19874283	19875067
chr22	19946365	19949273
chr22	19952914	19960926
chr22	19994997	20004145
chr22	20026854	20035714
chr22	20211409	20212517
chr22	20220915	20223034
chr22	20237454	20242400
chr22	20418168	20419612
chr22	20421412	20426412
chr22	20440591	20443288
chr22	20462732	20464468
chr22	20526135	20541755
chr22	20777488	20778061
chr22	20786332	20787773
chr22	20860811	20871534
chr22	20882984	20890413
chr22	20939649	20952876
chr22	21036847	21039250
chr22	21572629	21575793
chr22	21587391	21598695
chr22	21618706	21628414
chr22	21688880	21691378
chr22	21695832	21701574
chr22	21707492	21708484
chr22	21712289	21714551
chr22	21771966	21777732
chr22	21795473	21801691
chr22	21812568	21863121
chr22	22029663	22033641
chr22	22037570	22039134
chr22	22059848	22063649
chr22	22297364	22298677
chr22	22367743	22373242
chr22	22396079	22399037
chr22	22485994	22487276
chr22	22720200	22721976
chr22	22821638	22825015
chr22	22863057	22868627
chr22	22958543	22963669
chr22	23044621	23049185
chr22	23096584	23102610
chr22	23105857	23108489
chr22	23117502	23121159
chr22	23188873	23193102
chr22	23202767	23208330
chr22	23211885	23240250
chr22	23254994	23265810
chr22	23277125	23280480
chr22	23314708	23316230
chr22	23464361	23467280
chr22	23517539	23525220
chr22	23538432	23539426
chr22	23712991	23718985
chr22	23740894	23744449
chr22	23770680	23771395
chr22	23811807	23814793
chr22	23840733	23850174
chr22	23863723	23865779
chr22	23887891	23891108
chr22	23908251	23917269
chr22	23918415	23920681
chr22	23937904	23939923
chr22	24001266	24007109
chr22	24048158	24052990
chr22	24057745	24062080
chr22	24074421	24083192
chr22	24088642	24094187
chr22	24099153	24109747
chr22	24118402	24120595
chr22	24135610	24154289
chr22	24197687	24199818
chr22	24203978	24211142
chr22	24218601	24224715
chr22	24240072	24241402
chr22	24264638	24266090
chr22	24273302	24276530
chr22	24282336	24293733
chr22	24314470	24316398
chr22	24322792	24325913
chr22	24328060	24334507
chr22	24334532	24343726
chr22	24355603	24364923
chr22	24379087	24410796
chr22	24418903	24420734
chr22	24439595	24442520
chr22	24447699	24476570
chr22	24509765	24512876
chr22	24558247	24571524
chr22	24683326	24687258
chr22	24702744	24703812
chr22	24726735	24730777
chr22	24808679	24811143
chr22	24813100	24824761
chr22	24891733	24896892
chr22	24925927	24928323
chr22	24959393	25004627
chr22	25007995	25009251
chr22	25010952	25023359
chr22	25030545	25031194
chr22	25076246	25103165
chr22	25107565	25149622
chr22	25151546	25159734
chr22	25363660	25367297
chr22	25394706	25396722
chr22	25446846	25450419
chr22	25487799	25491153
chr22	25536128	25537848
chr22	25538836	25545819
chr22	25642671	25645545
chr22	25657990	25670439
chr22	25700107	25702687
chr22	25752802	25757890
chr22	25826828	25842240
chr22	25847737	25854728
chr22	25896393	25899400
chr22	25939411	25951240
chr22	25965234	25976192
chr22	25978659	25987428
chr22	25992203	26002231
chr22	26320290	26323562
chr22	26500675	26505067
chr22	26521776	26532189
chr22	26533411	26536625
chr22	26553075	26553726
chr22	26554044	26563921
chr22	26566838	26576722
chr22	26583840	26587796
chr22	26626454	26636942
chr22	26707043	26710331
chr22	26713642	26714963
chr22	26733891	26736002
chr22	26748299	26752926
chr22	26830450	26831724
chr22	26884821	26888638
chr22	27104865	27114335
chr22	27123378	27125854
chr22	27194211	27198335
chr22	27209880	27221192
chr22	27235778	27243420
chr22	27245462	27255017
chr22	27297746	27300757
chr22	27306634	27309023
chr22	27311661	27315191
chr22	27432098	27439940
chr22	27508910	27519439
chr22	27531218	27533763
chr22	27574711	27584426
chr22	27632469	27634499
chr22	27634915	27643320
chr22	27649067	27653430
chr22	27659920	27675468
chr22	27680572	27689032
chr22	27716605	27721678
chr22	27722218	27730259
chr22	27745563	27758766
chr22	27772740	27788775
chr22	27808864	27812585
chr22	27827076	27830198
chr22	27840837	27845838
chr22	27848279	27854471
chr22	27861805	27894780
chr22	27910669	27916492
chr22	27929878	27934799
chr22	27958825	27963447
chr22	28003239	28012510
chr22	28016155	28036298
chr22	28043214	28055696
chr22	28071031	28079424
chr22	28099930	28122557
chr22	28137323	28148326
chr22	28180054	28184153
chr22	28219702	28224095
chr22	28227300	28233328
chr22	28239161	28252621
chr22	28259132	28261283
chr22	28265750	28271269
chr22	28295443	28303222
chr22	28329021	28331349
chr22	28343913	28346919
chr22	28394191	28398374
chr22	28408702	28415602
chr22	28432409	28437701
chr22	28513288	28515130
chr22	28520184	28523584
chr22	28606515	28609502
chr22	28806928	28816212
chr22	28817837	28820632
chr22	28856883	28858194
chr22	28890600	28896882
chr22	28900075	28915207
chr22	28958211	28959439
chr22	28976085	28979269
chr22	29002303	29006772
chr22	29006846	29013238
chr22	29027442	29034565
chr22	29040247	29046941
chr22	29076140	29085751
chr22	29088646	29100024
chr22	29109262	29110733
chr22	29115431	29116950
chr22	29126840	29131460
chr22	29145124	29154943
chr22	29200930	29204799
chr22	29223734	29227416
chr22	29301148	29304629
chr22	29335917	29338902
chr22	29341917	29347312
chr22	29361653	29365368
chr22	29382539	29383487
chr22	29413693	29416303
chr22	29515614	29521726
chr22	29560872	29566490
chr22	29617477	29627729
chr22	29629756	29634760
chr22	29758730	29759573
chr22	29772123	29773821
chr22	29775998	29786469
chr22	29819744	29823557
chr22	29841515	29844633
chr22	29853882	29857578
chr22	29859036	29864764
chr22	29867395	29869661
chr22	29871201	29874705
chr22	29906652	29922528
chr22	29944001	29952170
chr22	29992691	29999139
chr22	30026656	30029665
chr22	30033087	30034360
chr22	30191508	30199582
chr22	30201392	30211679
chr22	30212369	30213714
chr22	30248393	30254404
chr22	30270171	30272247
chr22	30273660	30279960
chr22	30336044	30339401
chr22	30582511	30583112
chr22	30628083	30630032
chr22	30640054	30645274
chr22	30829803	30831513
chr22	30874706	30879778
chr22	30920888	30923543
chr22	30944323	30953130
chr22	31035570	31058607
chr22	31072209	31079539
chr22	31146614	31150282
chr22	31151875	31158371
chr22	31166947	31181172
chr22	31205988	31208496
chr22	31214481	31220208
chr22	31222964	31236455
chr22	31242055	31245195
chr22	31251668	31256770
chr22	31281774	31282326
chr22	31295048	31298393
chr22	31312204	31315149
chr22	31376472	31378996
chr22	31602009	31603276
chr22	31675875	31684695
chr22	31722720	31729638
chr22	31789459	31790699
chr22	31827182	31831268
chr22	31921997	31924756
chr22	31926721	31930430
chr22	31948889	31961403
chr22	32049823	32052034
chr22	32069007	32072075
chr22	32072615	32080706
chr22	32095192	32099824
chr22	32134595	32139195
chr22	32330756	32332730
chr22	32544963	32547996
chr22	32554596	32558736
chr22	32560151	32565385
chr22	32571645	32576296
chr22	32576958	32581695
chr22	32582247	32590105
chr22	32600340	32606700
chr22	32613056	32636399
chr22	32641979	32654850
chr22	32659070	32663918
chr22	32695221	32703343
chr22	32707595	32714840
chr22	32715156	32725087
chr22	32738047	32739136
chr22	32743581	32768540
chr22	32770122	32774203
chr22	32780197	32782660
chr22	32784535	32790033
chr22	32793127	32798682
chr22	32807795	32865576
chr22	32879431	32883838
chr22	32885390	32891332
chr22	32904532	32906344
chr22	32917036	32921393
chr22	32948919	32954186
chr22	32956670	32959386
chr22	32985515	32987315
chr22	32996423	32997337
chr22	33273419	33278349
chr22	33299952	33305596
chr22	33323262	33329582
chr22	33349886	33362658
chr22	33420766	33422165
chr22	33463700	33478975
chr22	33489700	33495110
chr22	33518440	33520240
chr22	33526533	33532902
chr22	33533758	33546099
chr22	33567346	33570928
chr22	33596233	33614733
chr22	33636273	33643142
chr22	33647098	33650679
chr22	33682622	33685798
chr22	33713602	33730583
chr22	33736658	33741896
chr22	33754668	33760781
chr22	33767526	33798464
chr22	33801417	33845977
chr22	33846970	33858468
chr22	33878424	33888124
chr22	33890995	33915847
chr22	34222580	34227735
chr22	34233094	34238433
chr22	34297072	34298667
chr22	34303252	34305156
chr22	35304028	35309082
chr22	35325643	35338511
chr22	35348505	35357318
chr22	35430068	35432805
chr22	35460180	35482380
chr22	35490592	35492558
chr22	35528269	35532537
chr22	35548108	35549864
chr22	35563057	35570917
chr22	35573590	35610302
chr22	35624936	35631881
chr22	35657603	35665567
chr22	35732530	35734780
chr22	35738324	35744919
chr22	35752294	35753752
chr22	35763021	35771497
chr22	35779689	35787960
chr22	35845019	35928719
chr22	35943595	35945997
chr22	35951548	35953836
chr22	35964239	35981262
chr22	35983744	35988250
chr22	35993435	36001068
chr22	36014453	36019883
chr22	36021398	36024453
chr22	36034932	36037870
chr22	36055184	36056783
chr22	36076036	36078845
chr22	36120591	36127284
chr22	36135485	36138046
chr22	36145443	36146342
chr22	36179875	36181154
chr22	36190907	36199751
chr22	36219840	36226600
chr22	36241444	36250425
chr22	36258047	36264678
chr22	36391536	36392079
chr22	36393283	36399829
chr22	36404346	36415375
chr22	36415398	36428891
chr22	36437460	36447064
chr22	36459820	36478901
chr22	36605550	36607453
chr22	36658492	36661001
chr22	36762469	36763187
chr22	36781647	36782039
chr22	36852615	36854026
chr22	36873235	36875574
chr22	36977748	36978229
chr22	37009870	37015931
chr22	37165119	37169082
chr22	37176155	37179167
chr22	37192438	37194993
chr22	37303768	37308592
chr22	37524954	37526386
chr22	37538392	37538884
chr22	37544068	37555539
chr22	37592043	37592984
chr22	37625076	37628261
chr22	37654124	37656884
chr22	37660392	37662712
chr22	37708214	37710138
chr22	37727509	37733028
chr22	37762399	37766651
chr22	37773629	37777974
chr22	37801627	37803713
chr22	37811891	37813601
chr22	37816929	37819427
chr22	37824836	37828502
chr22	37852189	37856352
chr22	37859637	37863614
chr22	37887821	37888671
chr22	37891058	37899975
chr22	37909592	37921319
chr22	37962344	37968406
chr22	38015096	38019573
chr22	38025414	38037154
chr22	38060275	38063981
chr22	38170541	38174588
chr22	38209998	38211268
chr22	38217032	38221821
chr22	38241977	38244985
chr22	38249615	38252613
chr22	38253565	38263728
chr22	38281530	38288938
chr22	38352510	38354960
chr22	38385513	38388534
chr22	38412190	38426354
chr22	38426430	38439485
chr22	38440116	38447535
chr22	38459056	38465650
chr22	38477647	38482192
chr22	38604502	38609745
chr22	38610430	38618233
chr22	38717240	38719808
chr22	38775358	38791523
chr22	38802288	38803802
chr22	38860829	38869070
chr22	38878129	38884938
chr22	38922294	38928412
chr22	38934147	38936506
chr22	39130017	39132899
chr22	39139928	39142588
chr22	39170204	39190220
chr22	39219346	39228463
chr22	39248295	39260039
chr22	39263582	39304223
chr22	39306632	39312045
chr22	39330652	39333169
chr22	39367867	39370027
chr22	39388376	39390173
chr22	39402562	39407470
chr22	39433747	39435020
chr22	39436651	39437905
chr22	39459743	39468760
chr22	39486206	39487613
chr22	39489564	39490180
chr22	39493947	39496992
chr22	39513606	39516885
chr22	39534468	39534975
chr22	39988609	39993838
chr22	40050080	40051952
chr22	40055168	40059658
chr22	40068757	40074319
chr22	40083653	40086108
chr22	40100746	40103382
chr22	40106186	40111716
chr22	40120274	40126111
chr22	40128554	40129993
chr22	40155052	40158834
chr22	40180973	40245794
chr22	40252933	40261943
chr22	40289280	40292781
chr22	40372393	40373631
chr22	40395803	40402205
chr22	40442683	40445483
chr22	40448414	40455178
chr22	40480232	40500720
chr22	40502858	40516629
chr22	40523328	40530837
chr22	40591972	40598485
chr22	40600226	40604085
chr22	40605180	40607784
chr22	40616162	40617447
chr22	40617764	40619517
chr22	40620846	40632639
chr22	40645849	40648025
chr22	40648525	40656725
chr22	40663314	40671192
chr22	40671395	40676971
chr22	40707093	40714753
chr22	40750117	40752171
chr22	40893150	40896806
chr22	40900958	40906456
chr22	40982298	40983803
chr22	41019578	41025694
chr22	41027512	41030404
chr22	41047537	41051248
chr22	41068522	41069927
chr22	41105706	41108254
chr22	41180477	41183250
chr22	41195294	41198994
chr22	41213315	41222320
chr22	41225549	41238565
chr22	41242318	41251801
chr22	41253465	41265489
chr22	41287985	41290971
chr22	41306750	41310595
chr22	41329811	41330653
chr22	41331886	41336765
chr22	41345544	41355616
chr22	41358238	41361667
chr22	41387335	41388906
chr22	41390926	41424949
chr22	41434674	41441104
chr22	41459191	41460797
chr22	41475063	41502450
chr22	41517727	41536008
chr22	41554595	41558722
chr22	41573514	41579630
chr22	41581851	41584078
chr22	41593821	41600588
chr22	41606943	41609781
chr22	41630248	41630515
chr22	41632188	41639658
chr22	41658033	41678308
chr22	41695221	41698377
chr22	41823839	41830309
chr22	41838000	41847588
chr22	41854030	41864077
chr22	41887982	41895805
chr22	41901755	41905861
chr22	41906959	41911397
chr22	41932882	41937768
chr22	41942897	41944866
chr22	42362532	42368042
chr22	42373512	42377718
chr22	42396054	42398336
chr22	42439150	42440157
chr22	42442256	42446602
chr22	42496557	42501273
chr22	42536110	42540477
chr22	42560150	42564278
chr22	42581722	42583094
chr22	42583651	42587289
chr22	42588821	42601799
chr22	42607819	42611569
chr22	42620366	42625376
chr22	42661632	42665841
chr22	42669487	42693447
chr22	42728775	42731239
chr22	42741720	42749954
chr22	42751103	42758236
chr22	42769406	42774631
chr22	42779553	42781949
chr22	42789168	42809515
chr22	42818453	42820606
chr22	42859275	42861737
chr22	42865794	42874633
chr22	42877437	42903681
chr22	42917215	42924512
chr22	42964663	42971009
chr22	42972508	42980490
chr22	42989324	42998895
chr22	43004652	43009893
chr22	43024312	43030335
chr22	43035123	43037848
chr22	43077069	43078563
chr22	43084090	43087642
chr22	43092188	43105481
chr22	43130720	43133259
chr22	43135734	43138364
chr22	43145994	43148963
chr22	43163093	43165505
chr22	43221406	43224744
chr22	43256536	43258587
chr22	43293380	43299124
chr22	43304442	43306245
chr22	43722769	43727670
chr22	43732725	43736561
chr22	43744544	43747356
chr22	43827088	43832236
chr22	44018227	44020649
chr22	44035036	44041383
chr22	44042809	44062865
chr22	44070262	44074450
chr22	44108054	44113357
chr22	44115860	44119772
chr22	44124066	44128776
chr22	44131577	44135280
chr22	44137665	44148460
chr22	44307233	44308720
chr22	44325587	44326927
chr22	44340730	44343225
chr22	44360186	44361874
chr22	44409106	44411317
chr22	44422071	44425209
chr22	44517335	44527228
chr22	44531483	44533108
chr22	44549839	44551564
chr22	44615085	44622916
chr22	44658018	44659636
chr22	44663485	44666729
chr22	44697901	44700405
chr22	44928939	44932209
chr22	44935272	44936880
chr22	45006074	45007087
chr22	45157460	45160882
chr22	45244929	45247275
chr22	45266988	45275964
chr22	45277862	45281329
chr22	45312784	45315580
chr22	45339829	45344540
chr22	45434054	45436664
chr22	45446303	45456059
chr22	45458213	45463891
chr22	45467995	45479834
chr22	45491645	45501060
chr22	45508819	45516328
chr22	45535530	45539868
chr22	45543777	45545647
chr22	45546912	45555593
chr22	45562047	45565619
chr22	45610718	45614355
chr22	45707351	45713638
chr22	45742716	45745401
chr22	45756321	45758307
chr22	45780460	45786329
chr22	45817288	45819135
chr22	45905616	45906885
chr22	45994140	46010286
chr22	46022766	46039763
chr22	46096035	46123875
chr22	46127835	46144173
chr22	46160777	46165831
chr22	46187079	46206353
chr22	46231581	46235082
chr22	46275265	46285330
chr22	46308299	46310694
chr22	46390425	46391398
chr22	46405699	46407859
chr22	46416057	46420237
chr22	46422781	46424301
chr22	46530475	46531597
chr22	46542030	46542429
chr22	46543488	46566373
chr22	46584397	46605824
chr22	46606811	46616161
chr22	46628636	46662006
chr22	46669814	46672337
chr22	46676838	46680390
chr22	46681051	46692283
chr22	46703303	46718495
chr22	46746284	46760327
chr22	46766272	46772101
chr22	46787795	46794215
chr22	46802869	46803693
chr22	46843477	46847226
chr22	46853107	46855486
chr22	46879900	46884247
chr22	46892673	46897387
chr22	46933165	46937952
chr22	46939843	46946494
chr22	46966148	46967119
chr22	46968262	46975070
chr22	47142855	47144377
chr22	47153874	47156324
chr22	47162945	47166235
chr22	47171985	47178350
chr22	47337016	47338564
chr22	47533899	47535584
chr22	49013851	49020647
chr22	49192695	49194049
chr22	49590526	49595444
chr22	49632188	49633459
chr22	49661822	49671853
chr22	49779195	49781600
chr22	49783930	49795903
chr22	49798447	49804003
chr22	49891150	49893569
chr22	49895215	49897947
chr22	49930021	49932291
chr22	49935942	49939912
chr22	49950672	49957798
chr22	49975516	49977073
chr22	50111113	50113447
chr22	50118339	50121171
chr22	50274082	50277575
chr22	50291543	50300260
chr22	50359607	50368028
chr22	50396840	50401342
chr22	50403310	50404094
chr22	50537289	50541175
chr22	50612205	50614502
chr22	50638915	50646017
chr22	50654511	50660859
chr22	50682978	50685434
chr22	50689947	50734271
chr22	50756072	50757676
chr3	68545	77086
chr3	117627	119203
chr3	128690	134162
chr3	482295	482817
chr3	483699	485355
chr3	1733687	1736866
chr3	2354320	2357522
chr3	2450577	2460474
chr3	2482613	2486608
chr3	3159674	3163186
chr3	4028175	4031499
chr3	4305053	4309491
chr3	4340074	4342744
chr3	4350306	4358423
chr3	4415746	4421735
chr3	4423517	4428204
chr3	4472344	4479874
chr3	4499528	4514258
chr3	4519518	4540168
chr3	4543873	4556149
chr3	4573159	4593323
chr3	4613236	4617701
chr3	4631165	4634340
chr3	4655045	4659624
chr3	4714770	4722863
chr3	4727553	4732073
chr3	4732712	4748319
chr3	4769269	4778981
chr3	4803716	4809810
chr3	4819248	4840971
chr3	4864402	4874715
chr3	4896187	4899325
chr3	4901461	4905300
chr3	4991539	4997291
chr3	5009527	5028627
chr3	5051563	5059233
chr3	5136114	5141379
chr3	5176591	5177520
chr3	5299533	5305961
chr3	7086780	7087041
chr3	7304895	7311407
chr3	7442880	7447439
chr3	7503216	7507655
chr3	7573035	7575126
chr3	7656559	7659322
chr3	7681155	7688860
chr3	8001201	8001860
chr3	8282242	8283931
chr3	8434021	8438967
chr3	8441149	8448910
chr3	8458119	8462637
chr3	8478869	8494458
chr3	8511241	8582560
chr3	8602410	8604994
chr3	8605658	8608450
chr3	8737641	8743974
chr3	8848560	8853717
chr3	8934266	8939367
chr3	8954392	8959733
chr3	8995624	8999451
chr3	9027178	9029554
chr3	9035469	9040352
chr3	9066894	9069515
chr3	9071868	9074937
chr3	9135816	9136333
chr3	9140392	9144470
chr3	9151673	9157095
chr3	9182275	9185041
chr3	9314496	9321240
chr3	9377814	9381464
chr3	9599282	9601405
chr3	9652079	9658120
chr3	9753717	9756035
chr3	9778178	9782407
chr3	9801243	9806938
chr3	9861278	9867409
chr3	9944383	9950719
chr3	10012888	10018766
chr3	10119178	10120055
chr3	10172884	10175032
chr3	10185596	10197475
chr3	10198331	10199859
chr3	10224776	10225490
chr3	10308451	10310821
chr3	10322873	10325438
chr3	10356303	10358593
chr3	10375782	10379045
chr3	10438063	10439378
chr3	10515757	10519445
chr3	10549373	10551567
chr3	10665202	10667920
chr3	10953666	10960438
chr3	11095747	11098249
chr3	11171605	11173884
chr3	11182946	11188477
chr3	11198961	11208620
chr3	11280494	11294241
chr3	11365663	11371743
chr3	11388846	11393847
chr3	11430120	11437589
chr3	11450520	11456341
chr3	11461436	11473804
chr3	11475817	11484265
chr3	11492712	11499951
chr3	11503381	11517076
chr3	11522697	11524893
chr3	11529179	11535851
chr3	11541592	11547489
chr3	11547850	11566581
chr3	11575236	11578681
chr3	11585292	11595327
chr3	11657190	11658498
chr3	11671185	11673695
chr3	12135332	12146034
chr3	12169738	12171406
chr3	12173785	12182269
chr3	12185409	12190556
chr3	12265054	12268814
chr3	12313799	12323760
chr3	12362904	12365366
chr3	12367088	12377793
chr3	12402728	12408369
chr3	12435232	12438173
chr3	12438984	12446395
chr3	12461052	12464411
chr3	12476021	12481925
chr3	12506656	12519167
chr3	12521006	12525425
chr3	12553416	12554683
chr3	12570722	12581876
chr3	12620231	12639380
chr3	12640828	12651709
chr3	12669627	12672071
chr3	12678410	12685474
chr3	12687011	12698976
chr3	12703789	12706996
chr3	12719299	12721644
chr3	12724743	12731408
chr3	12745744	12747461
chr3	12748854	12754832
chr3	12761731	12765407
chr3	12814148	12823218
chr3	12894238	12900842
chr3	12901366	12912932
chr3	12914450	12950492
chr3	12973909	12975449
chr3	12996762	13029579
chr3	13075163	13085970
chr3	13091139	13095291
chr3	13222956	13225367
chr3	13226535	13230188
chr3	13258839	13266637
chr3	13273483	13284284
chr3	13378340	13380646
chr3	13450513	13453782
chr3	13461067	13464241
chr3	13483106	13488503
chr3	13510908	13542405
chr3	13555653	13562935
chr3	13570977	13583901
chr3	13597627	13600157
chr3	13893759	13897455
chr3	14038374	14041893
chr3	14198685	14210068
chr3	14215452	14217619
chr3	14221730	14224211
chr3	14228451	14240189
chr3	14248501	14250192
chr3	14286657	14291783
chr3	14322203	14326560
chr3	14357451	14359402
chr3	14368921	14380220
chr3	14390802	14391814
chr3	14409681	14413021
chr3	14438207	14443664
chr3	14446290	14469985
chr3	14478173	14484754
chr3	14547199	14548793
chr3	14555484	14556588
chr3	14606786	14607468
chr3	14623172	14625605
chr3	14647089	14649928
chr3	14722685	14729139
chr3	14740530	14742098
chr3	14790938	14799254
chr3	14801227	14809075
chr3	14827639	14872055
chr3	14872712	14881269
chr3	14899425	14909166
chr3	14975101	14979160
chr3	14986021	14996304
chr3	15005817	15012656
chr3	15038788	15043982
chr3	15101257	15105705
chr3	15115998	15117232
chr3	15212135	15223750
chr3	15251525	15274457
chr3	15283680	15305941
chr3	15307089	15323644
chr3	15377124	15379611
chr3	15385154	15388426
chr3	15494462	15497456
chr3	15500488	15501824
chr3	15511321	15516504
chr3	15540805	15543908
chr3	15605380	15612457
chr3	15632805	15639861
chr3	15645012	15649634
chr3	15752249	15755134
chr3	15767919	15770596
chr3	15780827	15782910
chr3	15892011	15907414
chr3	15931568	15936912
chr3	15958139	15960061
chr3	15963820	15965460
chr3	15981535	15985196
chr3	16047232	16069539
chr3	16083059	16087588
chr3	16101319	16105489
chr3	16106428	16117416
chr3	16120131	16123220
chr3	16128813	16143243
chr3	16146112	16153048
chr3	16236140	16246327
chr3	16252072	16255139
chr3	16274637	16294098
chr3	16306936	16323514
chr3	16353337	16368664
chr3	16379700	16403539
chr3	16410259	16422298
chr3	16423278	16433610
chr3	16436089	16460972
chr3	16462400	16470668
chr3	16528319	16529410
chr3	16538872	16553829
chr3	16664661	16665819
chr3	16723138	16727063
chr3	16739512	16744480
chr3	16763388	16773596
chr3	16830514	16844932
chr3	16848666	16852339
chr3	16893204	16927138
chr3	16935799	16946727
chr3	16994519	16997230
chr3	17016015	17049170
chr3	17050773	17096260
chr3	17133209	17147290
chr3	17153482	17166028
chr3	17169552	17178052
chr3	17178487	17197617
chr3	17233953	17238686
chr3	17285651	17288449
chr3	17477850	17484052
chr3	17516054	17521349
chr3	17533351	17536955
chr3	17549934	17556863
chr3	17635235	17636451
chr3	17730119	17731341
chr3	18062107	18063351
chr3	18232697	18236662
chr3	18400193	18403626
chr3	18722977	18728177
chr3	19419601	19420907
chr3	19424222	19428532
chr3	19430574	19436707
chr3	19454156	19459094
chr3	19739145	19741639
chr3	19807163	19812007
chr3	19887295	19890924
chr3	19993169	19995724
chr3	20021180	20028735
chr3	20045425	20061772
chr3	20062642	20085644
chr3	20096230	20097009
chr3	20135928	20138692
chr3	20138879	20143410
chr3	20159397	20161239
chr3	20178118	20182840
chr3	20255444	20257289
chr3	20308660	20312532
chr3	20376964	20380376
chr3	20665908	20670897
chr3	20680480	20686092
chr3	21052104	21066064
chr3	21383964	21385891
chr3	21392813	21395469
chr3	21441517	21448878
chr3	21475017	21479596
chr3	21561158	21563212
chr3	21622147	21626149
chr3	21642197	21650400
chr3	21671773	21676115
chr3	21703431	21707457
chr3	21778810	21781001
chr3	21781427	21799152
chr3	21835655	21841736
chr3	21858448	21861078
chr3	21891399	21895270
chr3	21917488	21921858
chr3	22359069	22362687
chr3	22449861	22454896
chr3	22926876	22930093
chr3	22947037	22953177
chr3	23040368	23045239
chr3	23159579	23161247
chr3	23174366	23176751
chr3	23312233	23314287
chr3	23456932	23463187
chr3	23486118	23497975
chr3	23500702	23503993
chr3	23566842	23569958
chr3	23610378	23615483
chr3	23631434	23634968
chr3	23661125	23665427
chr3	23682764	23687072
chr3	23709869	23714215
chr3	23733853	23738339
chr3	23738964	23743248
chr3	23750463	23752303
chr3	23761045	23766110
chr3	23776111	23777550
chr3	23784415	23786107
chr3	23856039	23861115
chr3	23868903	23870796
chr3	23876316	23882509
chr3	23993016	23995156
chr3	24014655	24018805
chr3	24039241	24051477
chr3	24059212	24063672
chr3	24086019	24088111
chr3	24127172	24130867
chr3	24132099	24155504
chr3	24184559	24186992
chr3	24210174	24215795
chr3	24218358	24226974
chr3	24236051	24243757
chr3	24255124	24262139
chr3	24286784	24290810
chr3	24349923	24354724
chr3	24361232	24380221
chr3	24399328	24402820
chr3	24414616	24423723
chr3	24425653	24455809
chr3	24459861	24461684
chr3	24462176	24463365
chr3	24519815	24526341
chr3	24536501	24543070
chr3	24544355	24549355
chr3	25006854	25009943
chr3	25035908	25047798
chr3	25149063	25154657
chr3	25155352	25158315
chr3	25324856	25326768
chr3	25383876	25388327
chr3	25435936	25440438
chr3	25460767	25529291
chr3	25533063	25607865
chr3	26065144	26071606
chr3	26089247	26092595
chr3	26096480	26109175
chr3	26234461	26238668
chr3	26613445	26615207
chr3	27078818	27082958
chr3	27083537	27091376
chr3	27134372	27141484
chr3	27146710	27148290
chr3	27223295	27225738
chr3	27318534	27330843
chr3	27340378	27352853
chr3	27430703	27431628
chr3	27520077	27527975
chr3	27532196	27537852
chr3	27543506	27545880
chr3	27553333	27561730
chr3	27567534	27573059
chr3	27574316	27579457
chr3	27587561	27597449
chr3	27610208	27614915
chr3	27621875	27627522
chr3	27629159	27636545
chr3	27666022	27666902
chr3	27677338	27678031
chr3	27909332	27912888
chr3	28006021	28009510
chr3	28118432	28127273
chr3	28132044	28133572
chr3	28135554	28144253
chr3	28148428	28154273
chr3	28611379	28613980
chr3	28665873	28670447
chr3	28673474	28675020
chr3	28742505	28749613
chr3	28775883	28782096
chr3	28858339	28861951
chr3	28911417	28919427
chr3	28939132	28942690
chr3	29139151	29145418
chr3	29168634	29174588
chr3	29175835	29177458
chr3	29178369	29183396
chr3	29239799	29240728
chr3	29302964	29351507
chr3	29373189	29390817
chr3	29397855	29399814
chr3	29408481	29417388
chr3	29423772	29433500
chr3	29439993	29441665
chr3	29449176	29455870
chr3	29484004	29487361
chr3	29498586	29508656
chr3	29509168	29543028
chr3	29561885	29569886
chr3	29576287	29578640
chr3	29600251	29604714
chr3	29617100	29622001
chr3	29632410	29648432
chr3	29676834	29691864
chr3	29702710	29716484
chr3	29743564	29761826
chr3	29837862	29839592
chr3	29930618	29937583
chr3	29939866	29945159
chr3	29968102	29980689
chr3	30000833	30006158
chr3	30006616	30011715
chr3	30139694	30143373
chr3	30154142	30159561
chr3	30160327	30163964
chr3	30167534	30168114
chr3	30183984	30190167
chr3	30197590	30200546
chr3	30224742	30237010
chr3	30282173	30294870
chr3	30314413	30316061
chr3	30323242	30327282
chr3	30340326	30359335
chr3	30372535	30375075
chr3	30396456	30403768
chr3	30423734	30428984
chr3	30433598	30461055
chr3	30469209	30481493
chr3	30487262	30489204
chr3	30491385	30503621
chr3	30508739	30523575
chr3	30527228	30529620
chr3	30534179	30537243
chr3	30543431	30545949
chr3	30547122	30553297
chr3	30574972	30578916
chr3	30585503	30589347
chr3	30594830	30601410
chr3	30618967	30700586
chr3	30806654	30813761
chr3	30823814	30829740
chr3	30847595	30848755
chr3	31080191	31082368
chr3	31165431	31167343
chr3	31186986	31188998
chr3	31195420	31198317
chr3	31226890	31228003
chr3	31231582	31234588
chr3	31264541	31267210
chr3	31287599	31290000
chr3	31368818	31372434
chr3	31417050	31417861
chr3	31543349	31551247
chr3	31562939	31587122
chr3	31632012	31638859
chr3	31688379	31693403
chr3	31942906	31949963
chr3	31972348	31974956
chr3	32036854	32039835
chr3	32043536	32047491
chr3	32082406	32084499
chr3	32116066	32141416
chr3	32176932	32178719
chr3	32192038	32204240
chr3	32279964	32287741
chr3	32301036	32309153
chr3	32320332	32323662
chr3	32345772	32349457
chr3	32395404	32409966
chr3	32412960	32426310
chr3	32437735	32440093
chr3	32456517	32458639
chr3	32461931	32463250
chr3	32467375	32467956
chr3	32521053	32523813
chr3	32565952	32567478
chr3	32573782	32586827
chr3	32591506	32598657
chr3	32610729	32615472
chr3	32631766	32633351
chr3	32639959	32643815
chr3	32780830	32781980
chr3	33018884	33020120
chr3	33091869	33094215
chr3	33145490	33150030
chr3	33156347	33157554
chr3	33167368	33169644
chr3	33170607	33176835
chr3	33390083	33393506
chr3	33423466	33427067
chr3	33594973	33599740
chr3	33720090	33724689
chr3	33806128	33808945
chr3	33859563	33861178
chr3	34211663	34214233
chr3	34566427	34570000
chr3	34934017	34935184
chr3	34946663	34949791
chr3	35008492	35011163
chr3	35661253	35665997
chr3	36192888	36194354
chr3	36295401	36298291
chr3	36781250	36785894
chr3	36887733	36896727
chr3	36967404	36971565
chr3	37006931	37009527
chr3	37039560	37063589
chr3	37071004	37076152
chr3	37089620	37104878
chr3	37113706	37119640
chr3	37120498	37121877
chr3	37127249	37164771
chr3	37165752	37172798
chr3	37201365	37202963
chr3	37208632	37214405
chr3	37254955	37274776
chr3	37372771	37378116
chr3	37461070	37472461
chr3	37474723	37553247
chr3	37554397	37567082
chr3	37569029	37612719
chr3	37621906	37626194
chr3	37637805	37648660
chr3	37649333	37654801
chr3	37657000	37682620
chr3	37687497	37693634
chr3	37707430	37722617
chr3	37732838	37749412
chr3	37756598	37778310
chr3	37783515	37798869
chr3	37803788	37828020
chr3	37855685	37857916
chr3	37882420	37914387
chr3	37915108	37940903
chr3	37955527	37959903
chr3	37961172	37963381
chr3	37965638	37971926
chr3	37982071	37987022
chr3	38204140	38207641
chr3	38245428	38248918
chr3	38457283	38462445
chr3	38492026	38494765
chr3	38514780	38551915
chr3	38570616	38602699
chr3	38603942	38627292
chr3	38714099	38728708
chr3	38828809	38830713
chr3	38830846	38837769
chr3	39165839	39167775
chr3	39175045	39188760
chr3	39195359	39198432
chr3	39207299	39209615
chr3	39216014	39217527
chr3	39230864	39235251
chr3	39249262	39252145
chr3	39254187	39264090
chr3	39412757	39416459
chr3	39427391	39430665
chr3	39431901	39435475
chr3	39531271	39533180
chr3	39905678	39913286
chr3	39932660	39940487
chr3	39959493	39965773
chr3	39978774	39982895
chr3	40236455	40239049
chr3	40246536	40252687
chr3	40285206	40306023
chr3	40333199	40334394
chr3	40409716	40417269
chr3	40447778	40455630
chr3	40583655	40586611
chr3	40662152	40664660
chr3	40678475	40681682
chr3	40688170	40697958
chr3	40700602	40702421
chr3	40744844	40746777
chr3	40768606	40771459
chr3	40776164	40784505
chr3	40799781	40801733
chr3	40863987	40866300
chr3	40874502	40883711
chr3	40938656	40940299
chr3	41025112	41029003
chr3	41115153	41121916
chr3	41246754	41248002
chr3	41323244	41325346
chr3	41574865	41576617
chr3	41781848	41782642
chr3	41932280	41933895
chr3	41996655	41999725
chr3	42018313	42086150
chr3	42093947	42105592
chr3	42106310	42131440
chr3	42152181	42155128
chr3	42163853	42191837
chr3	42194566	42198283
chr3	42214124	42227750
chr3	42449622	42453244
chr3	42492353	42493995
chr3	42496071	42498606
chr3	42514804	42517690
chr3	42535823	42554265
chr3	42604078	42617916
chr3	42663837	42669208
chr3	42722989	42724384
chr3	42735873	42736976
chr3	42738919	42752216
chr3	42776174	42783114
chr3	42813540	42816561
chr3	42870513	42873068
chr3	42879599	42881701
chr3	42998691	43002910
chr3	43101686	43103969
chr3	43161323	43164397
chr3	43174956	43182305
chr3	43192359	43195943
chr3	43208298	43213571
chr3	43214378	43220138
chr3	43230842	43236941
chr3	43241663	43251193
chr3	43306497	43330841
chr3	43360606	43364334
chr3	43376608	43380997
chr3	43384666	43408296
chr3	43411073	43430570
chr3	43433470	43435444
chr3	43454585	43457166
chr3	43474591	43485029
chr3	43495382	43503752
chr3	43731970	43738592
chr3	43752670	43755287
chr3	43757134	43760777
chr3	43766188	43776500
chr3	43883043	43884744
chr3	44235517	44236912
chr3	44325254	44329120
chr3	44348744	44363766
chr3	44436565	44445378
chr3	44684840	44686213
chr3	44830632	44834710
chr3	44844125	44849989
chr3	44938675	44941399
chr3	44979322	44985354
chr3	44986746	44998737
chr3	45017134	45019131
chr3	45020039	45023280
chr3	45032141	45039606
chr3	45042724	45045556
chr3	45053731	45062898
chr3	45063495	45066380
chr3	45105489	45108631
chr3	45109222	45127849
chr3	45164687	45172604
chr3	45406777	45410870
chr3	45507368	45510809
chr3	45533602	45539871
chr3	45556410	45564748
chr3	45565844	45568354
chr3	45571516	45574268
chr3	45579456	45586582
chr3	45601563	45614294
chr3	45615018	45619300
chr3	45629951	45649277
chr3	45651482	45658222
chr3	45670106	45686620
chr3	45714481	45720861
chr3	45806125	45809207
chr3	45815869	45821685
chr3	45930340	45935727
chr3	45946541	45954833
chr3	46005759	46008238
chr3	46060802	46070206
chr3	46088310	46103000
chr3	46129125	46133626
chr3	46297584	46302250
chr3	46312131	46313976
chr3	46359570	46361371
chr3	46411337	46418531
chr3	46426129	46429637
chr3	46466183	46471099
chr3	46488776	46492835
chr3	46541776	46543198
chr3	46626895	46631933
chr3	46659033	46672781
chr3	46679497	46682200
chr3	46842626	46855685
chr3	46941714	46963228
chr3	46964287	46973415
chr3	46983724	46993489
chr3	47008779	47015145
chr3	47020105	47023973
chr3	47130539	47131399
chr3	47226470	47229817
chr3	47296516	47299064
chr3	47313738	47320768
chr3	47361208	47364462
chr3	47391535	47399061
chr3	47556695	47557838
chr3	47611893	47614564
chr3	47713230	47719576
chr3	47740617	47745284
chr3	47761295	47763715
chr3	47787018	47789848
chr3	47871064	47876007
chr3	47911729	47919936
chr3	47952669	47959175
chr3	47980148	48002670
chr3	48021695	48044050
chr3	48057438	48060558
chr3	48062821	48074525
chr3	48112278	48113326
chr3	48118114	48122639
chr3	48127216	48139078
chr3	48139411	48145943
chr3	48147102	48155309
chr3	48213745	48220247
chr3	48231484	48233985
chr3	48266743	48270842
chr3	48400828	48404722
chr3	48435707	48436641
chr3	48655262	48657406
chr3	48702243	48712250
chr3	48743534	48751082
chr3	48816089	48823495
chr3	48879668	48883724
chr3	48944294	48953563
chr3	49201712	49210770
chr3	49213771	49222183
chr3	49223621	49226127
chr3	49235454	49241583
chr3	49246756	49251041
chr3	49264730	49272332
chr3	49342634	49347734
chr3	49349064	49353353
chr3	49390459	49408768
chr3	49442795	49447220
chr3	49452496	49457841
chr3	49459125	49464135
chr3	49478316	49491500
chr3	49495095	49507866
chr3	49538802	49541520
chr3	49607062	49608321
chr3	49644463	49651129
chr3	49694463	49697276
chr3	49878901	49883769
chr3	49900376	49902248
chr3	49959910	49961129
chr3	50389505	50393977
chr3	50429924	50432607
chr3	50449741	50451448
chr3	50473864	50475279
chr3	50513391	50519748
chr3	50531951	50533408
chr3	50557292	50560625
chr3	50572169	50573622
chr3	50578412	50597440
chr3	50684685	50690576
chr3	50708350	50710608
chr3	50805736	50808680
chr3	51093344	51094713
chr3	51189905	51190909
chr3	51339261	51341644
chr3	51394494	51403525
chr3	51537395	51540049
chr3	51558146	51560924
chr3	51567479	51569081
chr3	51616517	51624631
chr3	51683122	51693024
chr3	52000044	52008046
chr3	52011995	52034281
chr3	52035193	52042318
chr3	52061528	52075095
chr3	52076647	52079078
chr3	52085062	52094600
chr3	52096168	52100949
chr3	52105019	52113937
chr3	52116217	52125401
chr3	52127963	52128921
chr3	52135140	52143384
chr3	52180552	52191655
chr3	52212815	52223996
chr3	52251764	52256601
chr3	52269612	52273703
chr3	52298060	52301453
chr3	52312927	52314970
chr3	52329960	52331039
chr3	52344455	52349627
chr3	52428123	52441413
chr3	52464238	52469373
chr3	52549466	52553482
chr3	52568862	52571929
chr3	52641813	52645900
chr3	52664711	52672984
chr3	52761794	52765877
chr3	52890369	52894972
chr3	52974609	52985170
chr3	53018331	53018550
chr3	53024668	53029656
chr3	53071838	53076328
chr3	53078868	53094050
chr3	53108963	53117900
chr3	53166435	53171833
chr3	53191655	53195440
chr3	53257510	53273955
chr3	53289625	53332547
chr3	53335485	53344489
chr3	53703325	53716430
chr3	53805958	53808179
chr3	53997844	54000416
chr3	54025611	54027682
chr3	54209442	54215191
chr3	54225368	54227051
chr3	54281774	54284103
chr3	54352061	54362499
chr3	54599061	54602821
chr3	54659423	54662393
chr3	54711535	54715587
chr3	54860550	54861834
chr3	54879794	54884105
chr3	54888591	54893514
chr3	54898761	54903106
chr3	54905455	54907797
chr3	55159638	55164228
chr3	55471169	55472611
chr3	55474528	55475901
chr3	55571127	55573541
chr3	56124707	56126481
chr3	56195860	56198449
chr3	56747149	56760279
chr3	56760605	56763645
chr3	56766937	56774422
chr3	56779444	56793664
chr3	56811771	56814963
chr3	56847963	56852305
chr3	56876190	56884731
chr3	56897498	56903046
chr3	56907119	56913068
chr3	56919634	56932924
chr3	56969896	56971714
chr3	56974193	56975907
chr3	56979491	56982749
chr3	56997168	56999814
chr3	57005813	57009827
chr3	57035771	57038343
chr3	57062181	57063425
chr3	57065290	57070957
chr3	57090725	57092368
chr3	57092918	57096126
chr3	57125690	57135000
chr3	57148377	57157961
chr3	57158495	57162902
chr3	57545379	57549019
chr3	57574244	57580032
chr3	57644332	57648420
chr3	57670229	57676600
chr3	57715905	57716263
chr3	57736124	57741222
chr3	57770260	57770865
chr3	57782361	57785728
chr3	57796076	57806052
chr3	57807990	57812384
chr3	57822253	57823292
chr3	57874791	57879952
chr3	57902298	57904764
chr3	57929678	57964663
chr3	57966841	57979758
chr3	57981485	57986021
chr3	57996571	58001564
chr3	58002240	58006986
chr3	58012681	58026606
chr3	58032327	58076099
chr3	58079740	58088143
chr3	58089777	58105087
chr3	58113498	58127240
chr3	58133356	58140266
chr3	58151395	58153013
chr3	58171790	58178253
chr3	58186181	58191865
chr3	58195787	58203214
chr3	58216213	58219463
chr3	58271840	58273332
chr3	58314365	58315359
chr3	58321186	58326932
chr3	58381595	58393025
chr3	58398240	58401200
chr3	58411541	58428578
chr3	58470551	58472630
chr3	58482017	58488777
chr3	58562690	58567204
chr3	58568732	58570403
chr3	58605181	58618412
chr3	58895852	58903172
chr3	59313169	59314786
chr3	59332691	59337063
chr3	59451188	59451817
chr3	59485922	59487539
chr3	59532645	59541541
chr3	59551457	59552479
chr3	59605037	59612052
chr3	59651399	59659368
chr3	59664263	59665160
chr3	59698789	59701500
chr3	59765435	59767757
chr3	59790031	59790933
chr3	59816798	59819988
chr3	59898273	59900393
chr3	59969860	59972082
chr3	60133095	60136155
chr3	60610337	60611452
chr3	61153664	61158448
chr3	61239349	61240614
chr3	61357214	61360800
chr3	61444839	61450761
chr3	61451239	61454446
chr3	61464473	61466905
chr3	61493442	61495768
chr3	61536180	61538609
chr3	61574237	61584930
chr3	61586256	61603818
chr3	61612060	61620531
chr3	61626088	61642711
chr3	61645115	61647477
chr3	61648793	61651483
chr3	61667966	61671067
chr3	61679690	61691469
chr3	61717447	61747121
chr3	61776705	61782466
chr3	61792381	61835305
chr3	61837379	61859743
chr3	61860960	61866583
chr3	61870775	61877397
chr3	61893102	61912056
chr3	61913965	61935352
chr3	61945943	61949558
chr3	61950174	61957610
chr3	61972200	61983269
chr3	61990973	61992204
chr3	61995918	61999429
chr3	62035217	62043062
chr3	62046750	62051708
chr3	62086817	62106380
chr3	62116104	62125677
chr3	62126456	62127508
chr3	62127800	62138033
chr3	62139674	62174677
chr3	62176181	62190581
chr3	62251630	62256988
chr3	62260646	62263187
chr3	62566949	62568856
chr3	62631547	62635056
chr3	62650451	62658411
chr3	63129969	63136343
chr3	63323981	63332286
chr3	63886405	63887390
chr3	63931045	63935936
chr3	63942393	63948393
chr3	63958119	63962264
chr3	63963572	63966352
chr3	63974375	63981058
chr3	63997418	64002999
chr3	64061764	64065402
chr3	64067142	64068690
chr3	64088445	64089619
chr3	64143035	64144968
chr3	64147024	64156220
chr3	64157485	64169644
chr3	64179738	64194857
chr3	64203629	64222767
chr3	64237450	64244417
chr3	64258051	64264423
chr3	64290120	64293368
chr3	64311087	64312532
chr3	64325179	64329849
chr3	64340215	64342575
chr3	64344974	64345566
chr3	64350019	64357851
chr3	64529149	64534978
chr3	64546342	64556587
chr3	64560045	64565151
chr3	64592340	64601738
chr3	64632678	64637341
chr3	64647027	64653633
chr3	64661699	64679539
chr3	64690208	64697758
chr3	64711516	64718213
chr3	64723123	64733580
chr3	64758790	64763457
chr3	64765638	64768223
chr3	64772941	64773796
chr3	64782851	64784183
chr3	64811813	64818063
chr3	64863288	64869543
chr3	64880668	64929782
chr3	64939450	64948463
chr3	64954040	64960258
chr3	64982798	64986680
chr3	64990839	64998194
chr3	65018326	65022201
chr3	65166063	65173926
chr3	65177348	65183175
chr3	65277837	65281135
chr3	65327996	65331589
chr3	65333202	65335227
chr3	65406133	65417563
chr3	65418279	65426529
chr3	65438659	65440731
chr3	65480289	65489110
chr3	65504451	65509479
chr3	65553297	65585311
chr3	65640183	65646120
chr3	65684574	65688283
chr3	65709868	65719118
chr3	65721028	65722361
chr3	65724956	65732453
chr3	65750432	65755411
chr3	65785678	65788601
chr3	65881557	65896447
chr3	65921337	65926177
chr3	65933515	65975148
chr3	65977127	66006889
chr3	66007289	66024309
chr3	66027677	66034467
chr3	66044185	66050282
chr3	66052002	66055744
chr3	66114069	66119712
chr3	66137653	66145452
chr3	66149894	66158040
chr3	66170625	66197128
chr3	66296409	66304736
chr3	66332527	66337743
chr3	66347901	66351575
chr3	66352891	66356806
chr3	66358128	66388612
chr3	66388865	66399407
chr3	66421004	66466827
chr3	66470975	66474333
chr3	66475032	66493320
chr3	66504767	66509685
chr3	66582552	66586902
chr3	66615464	66616465
chr3	66617187	66618850
chr3	66803251	66805025
chr3	66808614	66810483
chr3	66971561	66972403
chr3	67002774	67019688
chr3	67030640	67031125
chr3	67645456	67651087
chr3	67939784	67942023
chr3	68996247	69000393
chr3	69003424	69007317
chr3	69098658	69119843
chr3	69171629	69184712
chr3	69233775	69247140
chr3	69287587	69291859
chr3	69303486	69314766
chr3	69324702	69336670
chr3	69338138	69345116
chr3	69355619	69377209
chr3	69389226	69391934
chr3	69407569	69412022
chr3	69419713	69422436
chr3	69482215	69489055
chr3	69489420	69495829
chr3	69496789	69502060
chr3	69503699	69514087
chr3	69552205	69554312
chr3	69558345	69559990
chr3	69663477	69666661
chr3	69718101	69722753
chr3	69722901	69727439
chr3	69743496	69756279
chr3	69766888	69802254
chr3	69809605	69825839
chr3	69826693	69831651
chr3	69836491	69837917
chr3	69852435	69862227
chr3	69869464	69894442
chr3	69898492	69909185
chr3	69911387	69918920
chr3	69922750	69934194
chr3	70804077	70806697
chr3	70828361	70834991
chr3	70849163	70855792
chr3	70860039	70864664
chr3	70888110	70891292
chr3	70979184	70993544
chr3	71001256	71013401
chr3	71024164	71041869
chr3	71093262	71105919
chr3	71106831	71114964
chr3	71116423	71123955
chr3	71133534	71136404
chr3	71140967	71144621
chr3	71162165	71174754
chr3	71200264	71204399
chr3	71222851	71228748
chr3	71236781	71240709
chr3	71250838	71259762
chr3	71307576	71312500
chr3	71343082	71347565
chr3	71379829	71380755
chr3	71387026	71397719
chr3	71421585	71425475
chr3	71426646	71435201
chr3	71440219	71451561
chr3	71464101	71471674
chr3	71494858	71502259
chr3	71514185	71517263
chr3	71520976	71525433
chr3	71531067	71533706
chr3	71657283	71660150
chr3	71680312	71683697
chr3	71689807	71691503
chr3	71890136	71892004
chr3	72120853	72125262
chr3	72137380	72138707
chr3	72171065	72175232
chr3	72268881	72275956
chr3	72297670	72300407
chr3	72303315	72304867
chr3	72309214	72312811
chr3	72316510	72322285
chr3	72329149	72330350
chr3	72335616	72340363
chr3	72345067	72349851
chr3	72461683	72462686
chr3	72464208	72467341
chr3	72481327	72487836
chr3	72534579	72536593
chr3	72660202	72661648
chr3	72702109	72703082
chr3	72796837	72800229
chr3	72818646	72824859
chr3	72836605	72837721
chr3	72877768	72879928
chr3	72933536	72943538
chr3	72956222	72968501
chr3	73022042	73046984
chr3	73066543	73071935
chr3	73140522	73151029
chr3	73340912	73355650
chr3	73364930	73366546
chr3	73415094	73432565
chr3	73436511	73468804
chr3	73470307	73473255
chr3	73476682	73550604
chr3	73577397	73595580
chr3	73663645	73665827
chr3	73717688	73720592
chr3	73726655	73728717
chr3	73729894	73730935
chr3	73742446	73744943
chr3	73764091	73770788
chr3	73781471	73787587
chr3	73793494	73798537
chr3	73800376	73807382
chr3	73825100	73831286
chr3	73931553	73935674
chr3	74301017	74303099
chr3	74640817	74647676
chr3	74650853	74653455
chr3	74691683	74695249
chr3	74736681	74742430
chr3	75340105	75342551
chr3	75431297	75433653
chr3	75640840	75641988
chr3	76581927	76584006
chr3	77187457	77192448
chr3	77328241	77329986
chr3	77467941	77469630
chr3	77929134	77932668
chr3	78088451	78095311
chr3	78095836	78103642
chr3	78110455	78113094
chr3	78454319	78456630
chr3	78697362	78698103
chr3	78757261	78758065
chr3	78802126	78805609
chr3	78819225	78825837
chr3	78854461	78859432
chr3	78876618	78882717
chr3	78916825	78920310
chr3	79244150	79250765
chr3	79255559	79260017
chr3	79362250	79363371
chr3	79973362	79975032
chr3	81483295	81486442
chr3	81488490	81494227
chr3	81508630	81517487
chr3	81540857	81541868
chr3	81551924	81563289
chr3	81579542	81582328
chr3	81591142	81592769
chr3	81643042	81646779
chr3	81682823	81686295
chr3	81703232	81711784
chr3	81712799	81720717
chr3	81721268	81737065
chr3	81749019	81750415
chr3	81775569	81782474
chr3	81786241	81792144
chr3	81821035	81826801
chr3	81863953	81865884
chr3	82082796	82088567
chr3	82238925	82241211
chr3	83951500	83958840
chr3	84725793	84728754
chr3	85081338	85082017
chr3	85560663	85561284
chr3	85783007	85784327
chr3	86792476	86795914
chr3	86936142	86940647
chr3	86975132	86980557
chr3	88029826	88034304
chr3	88073529	88077319
chr3	88332596	88335061
chr3	88808764	88812079
chr3	88961942	88965172
chr3	89100386	89106439
chr3	89110997	89120362
chr3	89150841	89161709
chr3	89176717	89188836
chr3	89418311	89422682
chr3	89445743	89449027
chr3	89466914	89469368
chr3	89504847	89509132
chr3	89520873	89522270
chr3	89570676	89573532
chr3	89621019	89623297
chr3	89738741	89742811
chr3	90006711	90012843
chr3	90013138	90018470
chr3	90052085	90057556
chr3	90260923	90263121
chr3	93930649	93933437
chr3	93967362	93971372
chr3	94004382	94004864
chr3	94441062	94441816
chr3	94928337	94929616
chr3	95132289	95137620
chr3	95458958	95462517
chr3	95921867	95924611
chr3	95970416	95973098
chr3	96265238	96269358
chr3	97861797	97866766
chr3	97870725	97873810
chr3	97876774	97890249
chr3	97892483	97904875
chr3	97910344	97913439
chr3	97913576	97919326
chr3	97928238	97936900
chr3	97952313	97953175
chr3	97957621	97958067
chr3	98012538	98014454
chr3	98587612	98590656
chr3	98689899	98694705
chr3	98708478	98711708
chr3	98773836	98781699
chr3	98806103	98811469
chr3	98883254	98888474
chr3	98906265	98907763
chr3	98916534	98925776
chr3	98977227	98979744
chr3	98982462	98987361
chr3	99124490	99130762
chr3	99239417	99241588
chr3	99245477	99255307
chr3	99267860	99272006
chr3	99285775	99288394
chr3	99317184	99318257
chr3	99437288	99442335
chr3	99468346	99474180
chr3	99502019	99506543
chr3	99533240	99540191
chr3	99540934	99556629
chr3	99653624	99687324
chr3	99696363	99704020
chr3	99749390	99765368
chr3	99791134	99793244
chr3	99807192	99808327
chr3	99829074	99830049
chr3	99831735	99840658
chr3	99894525	99897131
chr3	99899042	99905448
chr3	99907959	99913508
chr3	99914325	99968723
chr3	99979611	99983954
chr3	99997047	100013739
chr3	100018875	100034405
chr3	100036132	100050552
chr3	100053041	100112510
chr3	100117449	100141051
chr3	100146338	100155665
chr3	100168207	100172652
chr3	100207818	100212929
chr3	100225109	100230147
chr3	100251718	100258169
chr3	100268659	100272208
chr3	100383235	100392366
chr3	100426619	100428632
chr3	100524929	100530668
chr3	100532511	100538512
chr3	100602888	100604578
chr3	100650282	100652530
chr3	100743687	100762583
chr3	100781405	100784172
chr3	100874791	100884158
chr3	100927213	100929915
chr3	100940431	100946100
chr3	100951153	100960314
chr3	100964705	100986066
chr3	101015999	101019025
chr3	101064004	101071065
chr3	101154296	101159129
chr3	101169024	101173578
chr3	101216022	101218693
chr3	101327935	101331251
chr3	101372486	101383984
chr3	101577168	101581231
chr3	101720844	101722898
chr3	101808590	101811556
chr3	101812012	101818555
chr3	101936248	101937430
chr3	101948774	101955229
chr3	101962468	101964733
chr3	102005746	102007817
chr3	102122854	102127319
chr3	102129513	102138348
chr3	102138354	102145925
chr3	102160542	102164990
chr3	102177539	102185143
chr3	102188956	102190996
chr3	102191815	102197667
chr3	102204577	102208079
chr3	102697621	102701430
chr3	102979089	102981473
chr3	104279743	104280417
chr3	104290525	104292493
chr3	104436054	104439374
chr3	105654546	105664764
chr3	105685861	105694474
chr3	105703638	105708866
chr3	105742001	105759352
chr3	105763180	105855470
chr3	105859692	105862839
chr3	105880601	105885983
chr3	105904242	105908711
chr3	105928963	105931491
chr3	105937067	105940492
chr3	105950631	105951890
chr3	105997177	105999527
chr3	106001259	106007481
chr3	106024114	106026604
chr3	106056554	106060652
chr3	106065757	106072145
chr3	106125483	106128141
chr3	106130500	106132388
chr3	106176408	106176948
chr3	106205689	106209926
chr3	106456321	106459506
chr3	106559347	106561769
chr3	106727543	106730336
chr3	106744821	106747482
chr3	106808952	106818758
chr3	106823790	106830284
chr3	106836056	106852100
chr3	106962391	106966911
chr3	107062801	107066200
chr3	107067370	107071626
chr3	107117162	107128558
chr3	107192903	107218125
chr3	107222105	107223342
chr3	107234143	107239350
chr3	107254530	107268261
chr3	107283847	107285752
chr3	107409792	107413349
chr3	107602394	107608580
chr3	107666898	107672012
chr3	107709765	107712821
chr3	107792411	107796938
chr3	107812046	107814501
chr3	107927360	107928202
chr3	107955145	107959942
chr3	107968939	107971254
chr3	107977364	107982913
chr3	107985385	107991296
chr3	108003110	108010402
chr3	108103810	108105034
chr3	108129485	108132241
chr3	108486355	108487649
chr3	108494401	108495448
chr3	108524644	108525544
chr3	108545401	108548387
chr3	108935915	108942832
chr3	109241293	109244345
chr3	109255553	109258626
chr3	109683324	109686541
chr3	110026727	110028962
chr3	110065998	110071578
chr3	110179844	110181966
chr3	110413137	110416524
chr3	111666963	111669754
chr3	111692362	111696444
chr3	111714991	111721667
chr3	111726353	111731314
chr3	111733524	111746413
chr3	111747084	111752447
chr3	111759640	111766818
chr3	111767201	111778086
chr3	111779534	111792236
chr3	111798354	111814047
chr3	111819122	111827200
chr3	111850616	111855194
chr3	111879180	111881031
chr3	111914529	111921308
chr3	111922117	111931350
chr3	111963266	111976173
chr3	112007713	112014424
chr3	112082589	112084309
chr3	112088898	112095100
chr3	112096532	112097998
chr3	112115093	112121636
chr3	112125223	112128257
chr3	112344748	112380325
chr3	112387613	112398850
chr3	112453622	112455896
chr3	112626983	112631194
chr3	112650552	112656648
chr3	112741181	112748182
chr3	112765470	112787525
chr3	112806475	112816249
chr3	113079222	113080754
chr3	113116548	113119516
chr3	113143517	113154753
chr3	113156115	113159970
chr3	113231904	113236090
chr3	113238261	113251860
chr3	113252409	113256518
chr3	113650093	113665367
chr3	113685588	113686923
chr3	113736501	113738058
chr3	113780266	113787296
chr3	114090225	114094216
chr3	114119723	114125113
chr3	114152196	114153927
chr3	114352446	114369302
chr3	114390192	114425806
chr3	114501903	114516912
chr3	114549398	114593387
chr3	114604620	114606880
chr3	114645669	114661991
chr3	114664111	114672291
chr3	114689393	114693661
chr3	114696829	114708042
chr3	114727492	114734186
chr3	114739685	114754589
chr3	114802266	114804879
chr3	114845213	114852960
chr3	114862896	114870618
chr3	114877968	114881350
chr3	114890771	114894685
chr3	115039084	115046026
chr3	115083803	115088039
chr3	115088635	115094526
chr3	115108211	115110964
chr3	115236964	115248261
chr3	115279147	115282162
chr3	115380646	115383667
chr3	115386239	115391647
chr3	115399484	115404857
chr3	115496986	115501595
chr3	115511071	115526231
chr3	115548285	115552650
chr3	115574477	115578298
chr3	115655637	115669154
chr3	115697378	115702204
chr3	115782133	115789152
chr3	116133635	116137364
chr3	116241826	116242902
chr3	116251023	116257805
chr3	117034254	117037706
chr3	118801416	118802929
chr3	118967573	118973859
chr3	118983499	118995561
chr3	119017803	119020711
chr3	119255751	119260268
chr3	119273877	119283987
chr3	119300863	119306879
chr3	119328412	119337210
chr3	119338319	119367287
chr3	119376415	119381573
chr3	119394792	119398980
chr3	119409558	119424077
chr3	119432506	119434137
chr3	119509507	119527304
chr3	119561993	119563149
chr3	119569308	119574822
chr3	119584582	119590638
chr3	119625052	119641181
chr3	119679619	119681854
chr3	119699711	119701747
chr3	119725320	119727864
chr3	119812240	119813305
chr3	119838274	119842597
chr3	119858178	119862115
chr3	119890706	119894542
chr3	119903994	119912409
chr3	119950089	119951512
chr3	119976681	119979862
chr3	120009909	120015400
chr3	120075759	120076497
chr3	120083152	120084439
chr3	120098422	120103731
chr3	120145613	120149865
chr3	120152805	120154572
chr3	120175677	120179343
chr3	120202346	120204233
chr3	120274352	120275730
chr3	120301638	120304108
chr3	120415103	120442444
chr3	120467883	120472646
chr3	120475953	120479152
chr3	120483984	120489779
chr3	120493449	120500815
chr3	120505823	120508298
chr3	120536738	120537401
chr3	120548315	120563801
chr3	120566109	120571008
chr3	120614782	120617463
chr3	120633893	120635151
chr3	120677808	120679911
chr3	121618098	121632822
chr3	121646692	121654487
chr3	121662946	121668140
chr3	121687930	121701975
chr3	121704571	121713314
chr3	121785021	121788067
chr3	121959576	121962130
chr3	121993865	121996516
chr3	122245653	122248397
chr3	122293505	122295965
chr3	122389107	122396636
chr3	122404190	122411097
chr3	122645049	122648513
chr3	122799406	122805670
chr3	122892379	122895285
chr3	122938063	122972001
chr3	122994823	122997753
chr3	123032255	123033976
chr3	123044824	123056259
chr3	123070186	123086813
chr3	123095285	123099867
chr3	123192045	123195451
chr3	123270460	123274068
chr3	123281781	123285988
chr3	123309178	123316971
chr3	123319507	123361422
chr3	123485439	123493090
chr3	123520640	123524692
chr3	123608091	123611386
chr3	123650539	123666857
chr3	123667207	123669352
chr3	123709741	123714267
chr3	123717635	123721088
chr3	123813743	123815276
chr3	124030253	124037799
chr3	124053269	124066216
chr3	124067184	124074814
chr3	124075047	124076933
chr3	124081633	124086536
chr3	124105702	124109107
chr3	124112252	124121236
chr3	124130088	124134014
chr3	124155099	124159710
chr3	124167248	124177997
chr3	124198903	124204102
chr3	124231777	124238335
chr3	124241405	124265147
chr3	124269663	124286713
chr3	124295228	124300907
chr3	124393253	124399466
chr3	124400676	124402410
chr3	124418418	124421496
chr3	124539359	124542302
chr3	124556086	124561415
chr3	124564780	124565533
chr3	124568841	124571070
chr3	124576327	124579422
chr3	124589188	124629508
chr3	124647444	124668458
chr3	124682567	124687699
chr3	124697144	124702092
chr3	124712460	124715514
chr3	124759564	124767402
chr3	124783309	124789492
chr3	124790363	124806733
chr3	124817422	124820178
chr3	124825706	124827626
chr3	124842832	124847449
chr3	124849587	124865667
chr3	124963096	124970689
chr3	124977834	124991161
chr3	124992042	124997127
chr3	125012365	125018339
chr3	125020565	125035982
chr3	125059493	125065320
chr3	125114898	125118144
chr3	125128511	125133513
chr3	125136505	125149999
chr3	125158574	125166490
chr3	125168699	125169466
chr3	125174589	125176243
chr3	125265262	125268699
chr3	125308954	125313493
chr3	125329775	125340735
chr3	125364437	125370913
chr3	125372157	125372426
chr3	125511035	125517068
chr3	125537677	125542342
chr3	125620721	125627111
chr3	125632264	125633993
chr3	125642750	125647553
chr3	125987203	125992563
chr3	126205325	126215064
chr3	126257981	126262966
chr3	126284287	126292591
chr3	126299228	126302975
chr3	126337768	126345476
chr3	126372562	126377160
chr3	126386918	126391123
chr3	126444734	126447799
chr3	126458804	126473559
chr3	126480623	126481530
chr3	126486900	126487696
chr3	126525689	126531448
chr3	126620512	126622501
chr3	126742422	126753617
chr3	126780411	126783759
chr3	126809361	126814228
chr3	126816567	126819149
chr3	126824989	126830926
chr3	126835057	126836195
chr3	126848311	126853250
chr3	126865630	126868003
chr3	126869932	126872899
chr3	126907075	126912552
chr3	126924747	126928722
chr3	126931174	126933104
chr3	126937387	126939768
chr3	126958449	126963985
chr3	126970739	126973266
chr3	126981338	126987564
chr3	126989664	127004787
chr3	127050330	127054557
chr3	127133547	127140745
chr3	127168096	127169144
chr3	127543619	127555552
chr3	127606682	127609555
chr3	127680945	127704597
chr3	127752872	127778470
chr3	127848173	127848946
chr3	127907249	127913569
chr3	127944357	127969815
chr3	127981060	127991834
chr3	128069861	128080030
chr3	128106084	128109541
chr3	128110825	128116782
chr3	128165110	128181774
chr3	128192452	128199528
chr3	128227372	128233859
chr3	128235374	128238478
chr3	128252402	128254372
chr3	128271271	128284208
chr3	128291257	128302315
chr3	128305943	128314965
chr3	128357241	128390308
chr3	128392249	128397439
chr3	128542495	128543808
chr3	128545887	128558383
chr3	128567637	128570057
chr3	128606730	128610663
chr3	128615624	128625663
chr3	128629124	128634371
chr3	128694845	128701724
chr3	128748199	128750190
chr3	128757276	128772782
chr3	128774260	128792722
chr3	128796418	128822542
chr3	128823048	128825677
chr3	128843977	128849076
chr3	128854255	128856836
chr3	128863826	128866031
chr3	129004025	129028613
chr3	129049293	129055589
chr3	129085436	129087743
chr3	129099967	129102818
chr3	129114316	129118450
chr3	129189972	129206324
chr3	129211332	129213196
chr3	129221571	129236216
chr3	129237238	129243328
chr3	129243862	129247007
chr3	129255655	129258932
chr3	129301543	129310420
chr3	129346022	129354876
chr3	129365024	129368630
chr3	129377361	129380975
chr3	129382448	129402439
chr3	129412683	129415889
chr3	129466308	129472175
chr3	129489229	129491822
chr3	129499869	129508510
chr3	129513555	129514942
chr3	129660018	129679349
chr3	129721088	129727925
chr3	129791478	129796850
chr3	129818954	129823761
chr3	129850342	129858998
chr3	129935035	129937296
chr3	130255477	130261886
chr3	130698746	130702355
chr3	130707975	130714566
chr3	130758171	130760892
chr3	130833474	130846580
chr3	130900779	130907644
chr3	130913281	130919058
chr3	130938880	130940649
chr3	130974450	130977949
chr3	131070346	131078674
chr3	131089874	131092300
chr3	131214965	131218743
chr3	131338981	131341485
chr3	131343861	131364406
chr3	131368231	131375565
chr3	131383498	131390215
chr3	131401144	131403604
chr3	131450473	131452694
chr3	131787353	131792120
chr3	131801010	131807256
chr3	131819100	131822159
chr3	132230729	132233854
chr3	132346641	132348065
chr3	132404079	132406599
chr3	132434494	132441429
chr3	132442969	132452704
chr3	132535949	132536980
chr3	132546626	132559645
chr3	132566490	132581942
chr3	132635040	132637855
chr3	132686335	132692144
chr3	132771371	132774319
chr3	132782516	132791079
chr3	132867219	132868337
chr3	132911012	132912932
chr3	133209717	133212446
chr3	133294306	133299237
chr3	133412649	133413792
chr3	133459277	133460308
chr3	133466666	133471122
chr3	133473356	133477140
chr3	133505096	133507965
chr3	133534633	133537158
chr3	133546045	133550243
chr3	133568323	133571537
chr3	133819974	133823003
chr3	133825685	133832640
chr3	133841727	133846320
chr3	133867298	133869814
chr3	133962663	133971431
chr3	133975523	133982337
chr3	133983034	133995224
chr3	134038967	134040396
chr3	134064054	134068761
chr3	134070677	134072062
chr3	134072875	134075429
chr3	134143220	134148020
chr3	134149148	134151519
chr3	134208647	134213056
chr3	134230543	134246092
chr3	134288659	134294437
chr3	134299336	134301882
chr3	134321363	134341853
chr3	134377372	134379015
chr3	134380018	134382609
chr3	134390557	134398046
chr3	134406224	134407922
chr3	134443974	134450224
chr3	134457902	134469274
chr3	134474249	134481847
chr3	134516454	134518788
chr3	134536584	134537850
chr3	134640726	134648332
chr3	134658454	134661408
chr3	134661973	134667640
chr3	134676054	134682687
chr3	134692447	134700256
chr3	134709002	134711505
chr3	134751353	134755649
chr3	134777119	134777499
chr3	135144093	135150801
chr3	135393641	135394758
chr3	135929183	135931326
chr3	135969607	135976167
chr3	136064447	136085269
chr3	136138001	136153387
chr3	136163482	136164629
chr3	136261176	136263567
chr3	136281304	136284619
chr3	136341849	136346035
chr3	136350009	136352103
chr3	136784781	136789133
chr3	136800419	136806125
chr3	136832602	136840722
chr3	136850277	136854153
chr3	136890641	136903041
chr3	136914229	136926743
chr3	136960750	136961988
chr3	136990523	136998325
chr3	137011385	137015512
chr3	137097392	137100559
chr3	137161083	137166154
chr3	137190839	137192638
chr3	137258491	137261435
chr3	137262149	137266124
chr3	138047560	138050650
chr3	138056105	138063260
chr3	138123466	138126629
chr3	138195898	138198141
chr3	138354597	138386271
chr3	138386458	138397970
chr3	138491372	138498170
chr3	138548938	138550079
chr3	138772430	138780174
chr3	138795526	138804791
chr3	138817660	138819167
chr3	138842325	138847442
chr3	138851740	138855381
chr3	138860317	138864899
chr3	138874065	138877914
chr3	138896904	138902269
chr3	138913309	138917412
chr3	139226494	139228091
chr3	139265206	139269620
chr3	139286553	139289756
chr3	139298995	139304583
chr3	139419862	139423542
chr3	139433653	139435549
chr3	139531926	139537857
chr3	139756392	139761114
chr3	139762982	139765527
chr3	139891272	139896409
chr3	139939547	139942411
chr3	139943824	139945311
chr3	139973139	139978516
chr3	140020704	140025184
chr3	140183393	140191008
chr3	140236418	140237782
chr3	140248433	140252520
chr3	140291650	140293977
chr3	140443375	140444081
chr3	140466601	140468386
chr3	140568142	140574155
chr3	140588699	140600344
chr3	140716338	140721822
chr3	140913682	140929647
chr3	141011787	141014751
chr3	141054973	141061215
chr3	141083153	141087617
chr3	141089295	141098499
chr3	141103504	141117517
chr3	141122585	141125401
chr3	141164483	141166448
chr3	141217415	141218866
chr3	141233694	141258716
chr3	141274017	141284217
chr3	141288388	141295569
chr3	141307693	141314791
chr3	141330182	141336247
chr3	141359459	141363425
chr3	141391126	141395014
chr3	141454757	141457316
chr3	141524916	141534313
chr3	141544351	141546291
chr3	141575453	141576846
chr3	141605227	141610017
chr3	141679347	141688638
chr3	141794415	141800511
chr3	141839542	141843694
chr3	141850362	141855122
chr3	141856588	141865646
chr3	141958401	141961961
chr3	142018238	142025502
chr3	142208617	142215509
chr3	142272299	142273570
chr3	142274903	142278304
chr3	142278623	142280460
chr3	142394920	142396103
chr3	142729291	142739271
chr3	142817116	142819786
chr3	142849560	142860251
chr3	142860935	142868046
chr3	142894729	142915371
chr3	142952252	142953659
chr3	142956752	142960274
chr3	142968090	142982128
chr3	142982227	142988640
chr3	143137797	143141926
chr3	143148863	143153936
chr3	143163234	143175504
chr3	143201070	143203260
chr3	143216039	143217408
chr3	143301624	143314743
chr3	143351689	143353579
chr3	143439960	143446646
chr3	143528010	143530380
chr3	143536196	143540228
chr3	143600550	143606039
chr3	143607178	143610364
chr3	143668666	143670486
chr3	143735244	143739198
chr3	143782837	143788991
chr3	143805734	143816153
chr3	143830296	143833674
chr3	143976060	143980748
chr3	144261526	144267454
chr3	144769369	144772815
chr3	145013513	145016574
chr3	145486603	145493499
chr3	145527750	145538021
chr3	146104199	146108258
chr3	146121133	146145833
chr3	146164764	146167713
chr3	146238371	146244967
chr3	146272811	146281424
chr3	146305007	146311570
chr3	146373987	146377022
chr3	146388280	146392776
chr3	146502091	146515385
chr3	146530212	146534302
chr3	146822307	146824833
chr3	146902306	146907429
chr3	147650365	147657017
chr3	147679617	147682591
chr3	147700669	147707230
chr3	147711873	147715404
chr3	147757238	147761670
chr3	147811821	147814140
chr3	147941749	147947201
chr3	148399858	148401939
chr3	148581406	148583895
chr3	148603978	148608274
chr3	148639673	148645363
chr3	148648242	148650838
chr3	148953768	148959668
chr3	148971062	148977612
chr3	149010642	149025090
chr3	149144447	149154072
chr3	149214194	149217746
chr3	149223100	149228758
chr3	149242939	149249447
chr3	149258490	149260774
chr3	149272430	149278252
chr3	149299012	149300951
chr3	149314312	149317010
chr3	149338066	149343801
chr3	149351810	149356573
chr3	149365390	149367915
chr3	149381279	149383152
chr3	149410635	149416286
chr3	149423507	149427508
chr3	149446929	149452701
chr3	149458732	149463756
chr3	149464321	149469004
chr3	149477887	149483406
chr3	149505283	149508490
chr3	149524063	149538832
chr3	149544177	149568656
chr3	149581315	149644911
chr3	149646932	149654865
chr3	149704596	149708713
chr3	149716632	149718325
chr3	149896849	149902573
chr3	149907181	149910720
chr3	150059400	150064201
chr3	150146574	150151265
chr3	150165929	150172270
chr3	150183500	150184976
chr3	150215660	150218158
chr3	150226255	150226644
chr3	150231274	150237165
chr3	150248287	150257164
chr3	150274004	150274993
chr3	150345594	150355992
chr3	150367691	150377712
chr3	150386809	150390337
chr3	150396378	150398920
chr3	150446198	150452921
chr3	150468724	150470500
chr3	150584992	150591124
chr3	150726019	150752200
chr3	150866662	150880341
chr3	150909163	150914673
chr3	151095862	151098292
chr3	151099570	151104296
chr3	151168553	151173418
chr3	151212768	151220865
chr3	151223096	151240034
chr3	151255566	151261328
chr3	151345765	151347408
chr3	151498712	151505606
chr3	151534504	151541650
chr3	151544708	151552621
chr3	151579053	151581791
chr3	151609846	151613051
chr3	151629236	151633109
chr3	151765563	151775365
chr3	151835701	151839100
chr3	151869092	151872399
chr3	151899035	151905727
chr3	152045321	152049531
chr3	152120229	152123627
chr3	152192320	152207231
chr3	152219212	152225599
chr3	152256562	152260625
chr3	152311714	152338838
chr3	152342887	152367024
chr3	152367796	152411057
chr3	152416191	152418512
chr3	152419507	152452996
chr3	152495122	152500548
chr3	152551847	152560613
chr3	152562945	152566561
chr3	152588716	152594092
chr3	152595233	152598669
chr3	152608713	152615947
chr3	152616742	152626553
chr3	152635926	152640801
chr3	152655566	152659619
chr3	152670038	152673055
chr3	152768247	152770752
chr3	152908818	152911678
chr3	153042829	153044364
chr3	153051309	153052638
chr3	153217901	153225963
chr3	153245231	153252692
chr3	153282926	153292328
chr3	153319103	153323779
chr3	153428614	153430846
chr3	153550337	153555264
chr3	153597522	153603368
chr3	153626289	153630301
chr3	153782737	153785353
chr3	153976928	153978685
chr3	154056471	154062420
chr3	154228860	154232358
chr3	154235904	154238592
chr3	154240013	154249835
chr3	154782726	154784192
chr3	154885166	154888102
chr3	154889225	154891635
chr3	154896878	154905250
chr3	155070844	155071818
chr3	155130253	155132121
chr3	155178303	155186187
chr3	155229718	155236802
chr3	155363352	155375784
chr3	155383083	155394474
chr3	155447396	155451695
chr3	155700985	155701958
chr3	155760084	155762769
chr3	155911837	155914377
chr3	155931949	155937755
chr3	156083318	156086998
chr3	156101800	156105406
chr3	156107094	156110757
chr3	156146427	156152456
chr3	156207618	156208872
chr3	156296893	156310829
chr3	156356177	156357696
chr3	156377373	156394211
chr3	156416882	156418593
chr3	156442851	156445658
chr3	156458532	156461665
chr3	156475788	156498830
chr3	156513436	156520388
chr3	156528571	156540064
chr3	156557024	156562901
chr3	156582910	156589475
chr3	156601424	156607854
chr3	156632751	156635463
chr3	156642350	156645393
chr3	156663529	156670616
chr3	156720879	156724858
chr3	156791713	156794536
chr3	156810781	156814530
chr3	156841796	156844670
chr3	157075212	157079858
chr3	157103205	157118325
chr3	157124883	157141487
chr3	157170811	157178478
chr3	157244150	157253927
chr3	157280397	157285363
chr3	157442111	157445473
chr3	157463105	157466320
chr3	157519562	157523135
chr3	157867228	157870144
chr3	158559509	158565139
chr3	158648799	158650790
chr3	158711917	158714421
chr3	158716028	158721500
chr3	158721584	158729273
chr3	158742638	158744076
chr3	158760602	158779470
chr3	159169679	159171816
chr3	159186700	159187915
chr3	159602833	159609279
chr3	159618299	159624764
chr3	159651091	159656317
chr3	159663841	159666081
chr3	159666484	159676944
chr3	159709635	159714507
chr3	159730867	159735031
chr3	159770678	159785620
chr3	159786108	159811917
chr3	159816371	159833660
chr3	159842583	159845636
chr3	159890135	159901715
chr3	159909422	159914542
chr3	159926616	159932085
chr3	159975477	159980648
chr3	160052428	160053591
chr3	160123885	160132950
chr3	160147226	160151649
chr3	160179926	160181467
chr3	160295134	160299107
chr3	160575647	160578627
chr3	160615700	160618225
chr3	160695049	160700353
chr3	160734624	160741118
chr3	160763601	160780022
chr3	160789447	160814470
chr3	160875821	160877937
chr3	160946241	160954966
chr3	161014449	161018783
chr3	161034949	161037242
chr3	161066585	161073187
chr3	161074452	161092657
chr3	161125032	161127358
chr3	161140367	161144004
chr3	161168331	161174239
chr3	161179035	161183123
chr3	161217056	161219248
chr3	161253025	161256985
chr3	161265875	161267198
chr3	161410425	161418808
chr3	162124402	162128799
chr3	162134461	162141440
chr3	162191379	162197088
chr3	162398242	162399563
chr3	163017408	163018988
chr3	164364102	164365689
chr3	164449476	164459502
chr3	165606741	165608108
chr3	167163254	167169848
chr3	167202743	167204173
chr3	167301171	167308107
chr3	167726496	167729950
chr3	167748896	167751065
chr3	167782617	167786153
chr3	167808290	167818929
chr3	167837657	167842865
chr3	167850938	167856084
chr3	167939582	167943673
chr3	167987642	167991809
chr3	168017913	168041353
chr3	168046105	168055477
chr3	168059960	168076318
chr3	168078101	168084431
chr3	168086791	168090411
chr3	168115214	168125320
chr3	168160223	168163269
chr3	168164388	168166528
chr3	168248612	168250860
chr3	168364626	168367327
chr3	168545342	168546223
chr3	168870239	168882503
chr3	169110025	169121397
chr3	169214435	169219738
chr3	169224710	169234231
chr3	169236887	169246510
chr3	169283856	169288686
chr3	169295582	169303529
chr3	169321056	169328424
chr3	169381850	169393279
chr3	169427591	169436073
chr3	169451285	169463951
chr3	169508041	169513419
chr3	169539859	169545550
chr3	169573127	169576287
chr3	169589196	169598947
chr3	169611780	169628276
chr3	169628706	169638538
chr3	169649534	169651927
chr3	169666627	169671904
chr3	169696610	169703163
chr3	169885653	169886888
chr3	169948029	169949509
chr3	169986194	169996787
chr3	170001159	170005336
chr3	170154211	170155995
chr3	170300762	170303031
chr3	170597018	170599860
chr3	170604478	170606989
chr3	170611348	170615824
chr3	170641544	170645055
chr3	170696232	170700106
chr3	170724049	170728654
chr3	170749192	170752812
chr3	170913797	170915601
chr3	170961743	170962739
chr3	171027828	171030587
chr3	171084562	171095421
chr3	171113780	171117705
chr3	171169783	171179355
chr3	171181780	171206859
chr3	171234161	171237498
chr3	171252824	171263884
chr3	171264551	171271521
chr3	171275284	171340634
chr3	171342710	171359338
chr3	171369929	171379746
chr3	171383732	171411017
chr3	171411192	171423137
chr3	171556174	171556989
chr3	171563387	171566589
chr3	171613891	171616622
chr3	171658197	171662509
chr3	171686452	171692534
chr3	171693953	171701435
chr3	171740051	171761228
chr3	171764272	171766262
chr3	171788211	171793278
chr3	171796039	171808169
chr3	171813169	171814509
chr3	171823409	171841856
chr3	171846735	171848099
chr3	171859908	171866377
chr3	171872593	171877465
chr3	171931552	171932949
chr3	171966236	171978601
chr3	172011210	172017307
chr3	172050686	172120128
chr3	172133046	172144440
chr3	172150336	172187774
chr3	172192449	172231581
chr3	172248872	172305253
chr3	172308602	172327322
chr3	172330868	172334940
chr3	172347149	172350261
chr3	172353617	172379355
chr3	172475278	172479497
chr3	172506025	172521294
chr3	172536313	172549629
chr3	172555931	172565652
chr3	172576760	172592128
chr3	172606169	172610632
chr3	172625707	172633463
chr3	172643425	172660105
chr3	172665536	172708224
chr3	172813795	172817182
chr3	172854967	172859794
chr3	172982616	172983647
chr3	173037208	173041053
chr3	173044462	173046523
chr3	173076852	173080581
chr3	173409921	173413172
chr3	173501470	173505982
chr3	173509403	173511753
chr3	173615190	173623974
chr3	173636324	173641967
chr3	173658548	173665147
chr3	173911266	173915488
chr3	174155097	174159693
chr3	174189320	174192433
chr3	174199681	174205991
chr3	174435062	174437299
chr3	174545542	174549921
chr3	174773140	174778436
chr3	175222268	175225184
chr3	175259463	175262126
chr3	175295667	175298849
chr3	175302995	175306049
chr3	175396554	175399368
chr3	175431883	175433608
chr3	175671910	175672994
chr3	176022555	176027342
chr3	176189860	176195873
chr3	176286144	176287396
chr3	176295482	176297108
chr3	176948322	176955065
chr3	177035593	177046226
chr3	177049576	177054161
chr3	177075924	177077680
chr3	177084167	177091979
chr3	177101433	177104972
chr3	177115215	177135839
chr3	177140562	177153531
chr3	177155981	177158048
chr3	177189470	177192858
chr3	177201454	177202674
chr3	177298186	177302529
chr3	177320069	177323788
chr3	177328161	177348093
chr3	177350966	177365393
chr3	177443496	177443985
chr3	177451082	177453407
chr3	177455289	177470981
chr3	177476741	177484993
chr3	177489064	177493726
chr3	177508346	177519223
chr3	177525695	177531654
chr3	177536640	177540318
chr3	177588280	177604467
chr3	177618621	177625583
chr3	177633034	177634383
chr3	177672849	177674966
chr3	177692339	177696234
chr3	177703483	177716813
chr3	177719101	177734702
chr3	177740484	177775008
chr3	177775939	177787437
chr3	177809393	177815227
chr3	177820552	177826703
chr3	177828796	177838193
chr3	177884894	177890947
chr3	177892763	177894707
chr3	177902901	177909124
chr3	178055567	178064313
chr3	178075931	178090728
chr3	178095443	178098760
chr3	178119109	178123825
chr3	178166029	178175128
chr3	178179281	178183558
chr3	178193837	178199612
chr3	178200644	178205444
chr3	178260000	178263284
chr3	178277381	178279024
chr3	178288080	178292363
chr3	178294649	178298940
chr3	178316123	178332488
chr3	178357483	178361587
chr3	178363661	178370579
chr3	178453032	178459284
chr3	178505593	178509696
chr3	178516670	178517556
chr3	178549944	178554543
chr3	178560258	178564534
chr3	178583641	178586917
chr3	178617763	178620554
chr3	178622095	178626135
chr3	178661638	178681506
chr3	178711340	178716323
chr3	178717593	178719939
chr3	178734726	178738789
chr3	178761250	178763515
chr3	178820108	178825698
chr3	178844157	178853209
chr3	178867391	178871209
chr3	178965079	178968563
chr3	179016722	179022896
chr3	179026719	179028840
chr3	179033503	179038440
chr3	179173572	179198443
chr3	179221322	179231096
chr3	179260910	179262134
chr3	179315145	179317244
chr3	179331987	179339227
chr3	179420260	179422805
chr3	179472182	179475445
chr3	179524731	179529902
chr3	179550868	179552163
chr3	179660353	179687915
chr3	179695167	179720393
chr3	179722677	179727202
chr3	179728955	179749634
chr3	179851540	179854209
chr3	180959410	180964953
chr3	180971199	180986789
chr3	181336197	181338119
chr3	181355716	181365158
chr3	181558647	181559770
chr3	181694027	181695972
chr3	182237651	182245602
chr3	182714192	182717572
chr3	182802025	182821418
chr3	182924428	182926750
chr3	182959249	182965057
chr3	183209156	183216424
chr3	183232200	183234669
chr3	183243857	183247295
chr3	183302056	183302570
chr3	183305175	183309974
chr3	183370042	183371438
chr3	183445698	183457052
chr3	183473765	183475404
chr3	183487863	183492247
chr3	183510247	183513459
chr3	183527509	183534026
chr3	183536207	183542922
chr3	183560716	183564928
chr3	183578335	183590090
chr3	183612743	183615216
chr3	183618998	183633005
chr3	183673291	183675838
chr3	183733036	183738121
chr3	183764326	183768196
chr3	183794018	183796053
chr3	183856084	183858806
chr3	183929734	183934082
chr3	183940579	183941566
chr3	183996735	184009869
chr3	184209252	184210113
chr3	184344418	184349080
chr3	184367888	184370826
chr3	184448382	184449544
chr3	184465761	184467768
chr3	184470649	184477593
chr3	184513331	184516130
chr3	184522799	184527523
chr3	184565012	184570878
chr3	184580889	184586396
chr3	184590728	184594728
chr3	184595526	184605314
chr3	184625300	184629945
chr3	184655467	184660275
chr3	184676013	184681483
chr3	184684269	184697839
chr3	184713990	184720929
chr3	184754955	184758416
chr3	184784630	184788330
chr3	184804236	184807714
chr3	184878840	184882981
chr3	184906106	184909473
chr3	184944486	184950489
chr3	184951850	184955088
chr3	185016836	185019472
chr3	185037151	185048349
chr3	185077554	185080439
chr3	185105854	185106804
chr3	185174351	185177462
chr3	185214757	185218509
chr3	185315828	185319944
chr3	185501348	185505049
chr3	185507647	185509251
chr3	185520860	185522624
chr3	185536325	185538580
chr3	185548745	185550600
chr3	185560721	185562354
chr3	185628784	185632225
chr3	185653565	185661932
chr3	185763736	185765674
chr3	185942895	185943594
chr3	185959793	185960600
chr3	186023059	186025839
chr3	186094182	186100846
chr3	186182779	186190084
chr3	186205403	186223796
chr3	186232880	186240823
chr3	186287540	186288814
chr3	186364581	186367636
chr3	186380232	186388621
chr3	186404013	186417090
chr3	186423778	186430214
chr3	186445292	186446638
chr3	186483207	186484162
chr3	186502558	186503764
chr3	186536356	186538077
chr3	186597984	186599965
chr3	186616812	186617396
chr3	186695837	186699110
chr3	186751174	186753877
chr3	186772108	186773643
chr3	186827058	186827774
chr3	186869151	186872768
chr3	186887863	186890564
chr3	186900681	186902743
chr3	186935308	186955210
chr3	186955793	186958566
chr3	186959896	186972940
chr3	186988823	186994899
chr3	187002357	187020807
chr3	187100087	187108823
chr3	187129384	187132094
chr3	187165288	187171373
chr3	187172276	187175381
chr3	187181990	187191089
chr3	187205743	187215175
chr3	187318419	187321006
chr3	187517757	187525051
chr3	187590966	187594567
chr3	187609657	187612848
chr3	187692450	187697888
chr3	187703705	187706558
chr3	187729673	187733379
chr3	187773915	187779667
chr3	187780961	187784981
chr3	187856459	187859254
chr3	187888594	187890180
chr3	187896163	187898575
chr3	187911649	187917925
chr3	187924757	187931954
chr3	187953046	187960176
chr3	187960925	187965260
chr3	187977874	187989482
chr3	188006187	188008358
chr3	188029949	188039996
chr3	188041332	188043172
chr3	188045301	188056920
chr3	188071974	188085409
chr3	188093775	188100871
chr3	188109068	188114254
chr3	188120863	188129854
chr3	188168892	188204595
chr3	188226461	188236332
chr3	188251300	188335611
chr3	188343439	188354688
chr3	188358503	188370983
chr3	188378836	188403587
chr3	188416167	188419275
chr3	188419558	188422942
chr3	188427599	188443089
chr3	188450830	188453884
chr3	188474674	188483551
chr3	188489604	188493164
chr3	188572622	188582671
chr3	188588536	188608041
chr3	188620718	188629910
chr3	188630386	188636607
chr3	188640481	188650048
chr3	188671425	188694294
chr3	188705967	188708988
chr3	188710443	188714972
chr3	188739097	188741544
chr3	188769584	188784101
chr3	188790879	188799749
chr3	188820093	188820725
chr3	188846754	188847620
chr3	188848850	188858405
chr3	188880572	188885385
chr3	188886336	188894146
chr3	188898729	188902427
chr3	188938834	188943245
chr3	188952897	188960086
chr3	188977924	188982171
chr3	189146390	189148959
chr3	189184161	189190168
chr3	189259403	189262637
chr3	189454917	189460478
chr3	189515418	189517213
chr3	189775725	189777248
chr3	189862381	189863805
chr3	189961448	189962836
chr3	190002952	190004258
chr3	190017641	190022887
chr3	190043353	190045294
chr3	190057214	190060882
chr3	190072935	190078828
chr3	190090868	190097994
chr3	190099908	190103367
chr3	190108313	190113407
chr3	190326124	190327600
chr3	190335785	190339493
chr3	190344102	190347141
chr3	190484933	190509049
chr3	190530490	190537092
chr3	190565203	190572431
chr3	190577355	190593876
chr3	190595001	190599615
chr3	190648786	190651202
chr3	190772262	190776215
chr3	190804351	190812177
chr3	191005520	191006310
chr3	191141523	191142771
chr3	191258131	191259740
chr3	191262198	191265177
chr3	191289579	191293180
chr3	191344887	191360037
chr3	191363301	191386142
chr3	191468877	191471272
chr3	191714031	191717149
chr3	191719853	191723180
chr3	191881043	191884647
chr3	191889011	191890415
chr3	192062379	192065854
chr3	192169599	192171683
chr3	192224043	192226228
chr3	192251416	192254264
chr3	192330771	192334420
chr3	192358497	192378148
chr3	192403223	192406888
chr3	192433406	192455119
chr3	192478530	192525673
chr3	192546935	192555056
chr3	192559084	192717215
chr3	192823721	192828364
chr3	192829709	192839008
chr3	192863605	192872169
chr3	192885716	192891258
chr3	192921056	192923233
chr3	192941451	192945295
chr3	192955340	192960174
chr3	192992078	192995075
chr3	193143000	193148087
chr3	193310199	193312330
chr3	193560649	193561250
chr3	193597168	193599663
chr3	193654640	193657960
chr3	193804820	193806509
chr3	193815368	193818041
chr3	193829846	193835826
chr3	193850869	193854390
chr3	193857707	193866532
chr3	193892902	193899146
chr3	193996277	194000488
chr3	194046122	194048087
chr3	194080826	194084572
chr3	194096730	194099700
chr3	194183988	194185888
chr3	194234504	194236142
chr3	194254402	194258151
chr3	194260449	194275630
chr3	194280669	194286252
chr3	194300037	194300955
chr3	194315005	194316197
chr3	194320476	194326445
chr3	194327970	194332825
chr3	194469444	194482797
chr3	194493672	194495563
chr3	194508267	194509583
chr3	194521103	194524014
chr3	194524927	194529251
chr3	194535848	194538818
chr3	194548212	194557025
chr3	194560883	194562134
chr3	194568888	194577048
chr3	194577113	194588898
chr3	194591494	194597158
chr3	194638866	194643142
chr3	194657059	194663118
chr3	194682250	194683859
chr3	194711151	194712629
chr3	194736298	194742078
chr3	194755768	194759225
chr3	194771611	194775261
chr3	194781300	194787007
chr3	194813878	194817133
chr3	194822348	194826875
chr3	194840130	194842903
chr3	194852960	194857818
chr3	194862466	194887212
chr3	194924871	194934493
chr3	194936241	194940487
chr3	194949735	194955201
chr3	194961074	194963345
chr3	194983630	194986833
chr3	195000597	195006779
chr3	195020733	195021815
chr3	195027425	195034253
chr3	195057619	195059702
chr3	195062232	195065754
chr3	195066705	195067937
chr3	195070245	195072787
chr3	195076498	195085512
chr3	195095479	195107173
chr3	195110394	195112011
chr3	195115570	195121189
chr3	195123844	195125413
chr3	195137495	195143901
chr3	195157919	195165719
chr3	195169668	195175815
chr3	195200631	195205899
chr3	195220903	195228398
chr3	195237464	195241834
chr3	195250115	195256783
chr3	195449322	195452396
chr3	195568145	195576516
chr3	195590359	195593692
chr3	195593977	195601605
chr3	195610694	195612801
chr3	195801728	195807134
chr3	195861959	195864576
chr3	195899719	195905076
chr3	195914710	195915465
chr3	195954353	195955001
chr3	195990175	195991266
chr3	196092870	196099556
chr3	196116705	196118829
chr3	196134811	196137372
chr3	196159816	196160748
chr3	196162756	196167311
chr3	196186114	196187568
chr3	196190615	196196218
chr3	196218932	196221064
chr3	196272309	196277341
chr3	196417436	196426074
chr3	196454744	196455490
chr3	196527662	196529403
chr3	196608366	196615191
chr3	196615755	196627486
chr3	196628770	196637648
chr3	196646096	196647288
chr3	196648325	196656808
chr3	196665168	196672751
chr3	196684708	196685722
chr3	196687986	196688921
chr3	196771399	196775899
chr3	197001577	197002831
chr3	197038702	197039873
chr3	197041031	197043028
chr3	197093397	197094821
chr3	197221570	197223653
chr3	197288840	197291656
chr3	197305957	197311618
chr3	197316666	197318746
chr3	197339348	197340778
chr3	197343724	197347050
chr3	197347842	197359128
chr3	197376863	197379604
chr3	197392199	197398084
chr3	197417151	197424976
chr3	197425155	197435024
chr3	197465323	197472399
chr3	197477916	197480122
chr3	197485104	197490521
chr3	197493292	197496846
chr3	197509514	197510462
chr3	197548030	197552667
chr3	197598668	197601874
chr3	197626158	197629106
chr3	197706331	197717034
chr3	197755932	197759561
chr3	197775031	197776576
chr3	197805805	197813335
chr3	198031888	198033882
chr4	210328	214092
chr4	241180	242758
chr4	720023	722510
chr4	748313	753034
chr4	769906	790468
chr4	830214	831611
chr4	835241	836009
chr4	1033522	1037324
chr4	1043344	1045433
chr4	1046374	1048339
chr4	1054810	1057047
chr4	1166864	1168605
chr4	1176442	1180421
chr4	1184011	1184914
chr4	1186754	1189238
chr4	1351665	1352170
chr4	1510831	1515479
chr4	1519622	1522163
chr4	1523325	1524806
chr4	1540248	1546015
chr4	1547202	1549274
chr4	1568892	1569579
chr4	1581385	1581730
chr4	1666358	1667880
chr4	1714351	1716155
chr4	1758216	1764013
chr4	1783809	1786699
chr4	1849045	1854071
chr4	1878391	1886309
chr4	1957596	1961717
chr4	1980152	1985558
chr4	2264763	2269695
chr4	2352133	2354837
chr4	2401702	2403855
chr4	2411672	2417492
chr4	2475602	2476785
chr4	2480857	2488422
chr4	2492304	2499846
chr4	2514106	2520148
chr4	2533762	2541689
chr4	2569192	2576542
chr4	2584917	2602690
chr4	2711696	2720086
chr4	2749555	2752733
chr4	2763318	2765276
chr4	2767433	2768327
chr4	2785256	2789940
chr4	2803117	2808594
chr4	2831902	2840017
chr4	2877480	2879629
chr4	2889335	2895513
chr4	2947242	2950321
chr4	2953258	2954930
chr4	3036287	3043928
chr4	3105386	3114017
chr4	3218731	3221643
chr4	3267968	3270958
chr4	3287559	3290160
chr4	3303493	3307057
chr4	3319094	3324247
chr4	3328073	3336148
chr4	3399415	3404581
chr4	3471883	3475885
chr4	3493883	3505123
chr4	3511250	3513082
chr4	3707619	3708876
chr4	3752111	3756833
chr4	3825936	3828710
chr4	3862346	3863750
chr4	3954374	3956558
chr4	4281249	4288189
chr4	4308365	4311653
chr4	4323292	4325069
chr4	4382247	4384004
chr4	4572243	4577225
chr4	4775323	4776078
chr4	4912426	4915431
chr4	4990135	4992432
chr4	5029733	5035370
chr4	5745971	5751305
chr4	5782936	5789068
chr4	5838772	5841309
chr4	5842623	5845814
chr4	6274925	6283910
chr4	6308888	6310065
chr4	6321072	6328183
chr4	6516343	6519242
chr4	6657809	6660272
chr4	6695258	6698248
chr4	6702857	6705256
chr4	6728756	6734639
chr4	6746174	6754234
chr4	6766810	6776241
chr4	6793056	6818041
chr4	6823443	6830461
chr4	6837124	6852805
chr4	6859178	6860981
chr4	6867326	6877383
chr4	6882555	6894990
chr4	6896337	6897868
chr4	6914170	6932868
chr4	6934426	6946480
chr4	6990546	6992659
chr4	7008178	7010878
chr4	7084162	7086101
chr4	7119355	7122575
chr4	7124290	7126138
chr4	7133999	7136378
chr4	7153121	7158379
chr4	7201122	7202914
chr4	7203087	7209455
chr4	7233686	7240663
chr4	7249722	7251587
chr4	7253167	7263933
chr4	7275398	7277573
chr4	7289682	7292911
chr4	7295166	7296368
chr4	7356820	7359008
chr4	7360971	7361985
chr4	7364241	7366401
chr4	7402238	7403814
chr4	7595493	7596834
chr4	7630188	7632869
chr4	7697462	7700018
chr4	7756756	7760597
chr4	7761869	7764683
chr4	7772389	7774175
chr4	7780553	7785573
chr4	7787475	7791448
chr4	7801685	7814857
chr4	7817663	7834630
chr4	7851285	7860001
chr4	7893831	7914074
chr4	7963187	7974022
chr4	7976988	7980112
chr4	8049652	8054054
chr4	8067217	8068184
chr4	8077626	8081487
chr4	8089669	8090976
chr4	8110249	8115836
chr4	8116589	8119480
chr4	8122243	8124914
chr4	8134912	8136825
chr4	8138580	8153790
chr4	8165305	8166032
chr4	8167146	8168594
chr4	8185278	8197470
chr4	8220123	8223238
chr4	8241932	8244136
chr4	8244375	8250309
chr4	8266424	8268215
chr4	8280287	8288231
chr4	8302024	8311707
chr4	8326076	8335183
chr4	8338049	8348140
chr4	8350132	8356873
chr4	8369695	8371550
chr4	8376256	8388024
chr4	8399267	8411289
chr4	8416980	8422598
chr4	8449339	8453310
chr4	8608203	8615436
chr4	9151784	9154008
chr4	9690921	9693508
chr4	9888642	9890639
chr4	9901093	9903166
chr4	9916145	9920730
chr4	9926921	9927982
chr4	9943842	9949679
chr4	9987179	9993469
chr4	10003761	10010874
chr4	10030320	10036694
chr4	10060992	10064747
chr4	10072050	10090074
chr4	10122106	10126200
chr4	10169231	10177193
chr4	10183853	10187383
chr4	10295591	10297063
chr4	10527999	10532742
chr4	10676713	10678633
chr4	10744793	10751645
chr4	10997951	11000319
chr4	11072221	11074681
chr4	11365650	11368323
chr4	11445722	11447238
chr4	11470862	11473732
chr4	11501519	11506726
chr4	11528820	11530852
chr4	11543145	11546265
chr4	11618530	11620551
chr4	11697726	11700050
chr4	11842604	11847590
chr4	11866186	11867092
chr4	11902229	11907596
chr4	12169364	12175611
chr4	12177376	12180245
chr4	12230742	12232625
chr4	12238552	12243557
chr4	12259691	12262117
chr4	12388241	12392791
chr4	12393259	12395141
chr4	12413722	12415194
chr4	12445377	12447505
chr4	12484505	12490541
chr4	12499719	12502669
chr4	12552524	12557135
chr4	12559579	12564198
chr4	13091880	13094607
chr4	13171358	13176595
chr4	13217411	13219861
chr4	13394487	13401444
chr4	13409252	13418021
chr4	13469078	13472887
chr4	13585319	13587711
chr4	13609125	13616315
chr4	13641629	13642854
chr4	13656722	13657921
chr4	13670051	13671459
chr4	13692563	13697001
chr4	13700524	13709018
chr4	13832379	13841814
chr4	13906683	13908935
chr4	13917673	13921452
chr4	13932830	13933991
chr4	13943819	13944849
chr4	13983842	13989715
chr4	14028632	14029861
chr4	14221350	14226722
chr4	14231837	14234115
chr4	14307419	14310950
chr4	14345078	14346211
chr4	14431515	14432817
chr4	14464711	14466818
chr4	14620121	14623484
chr4	14834466	14836337
chr4	14837525	14839190
chr4	14841036	14845873
chr4	14855281	14857804
chr4	14862609	14865070
chr4	14875349	14880655
chr4	14913668	14920780
chr4	14925722	14926873
chr4	15026869	15046080
chr4	15142710	15154499
chr4	15196848	15200130
chr4	15230097	15236711
chr4	15237837	15242143
chr4	15248806	15254961
chr4	15326639	15329150
chr4	15347688	15355090
chr4	15381498	15397728
chr4	15399271	15405866
chr4	15408504	15418360
chr4	15447860	15460888
chr4	15486759	15494853
chr4	15542319	15546294
chr4	15664864	15669479
chr4	15686731	15693531
chr4	15750861	15757645
chr4	15792252	15796359
chr4	15807246	15812305
chr4	15829219	15835786
chr4	15852592	15858237
chr4	15870777	15875813
chr4	15935080	15936726
chr4	16019071	16026691
chr4	16028705	16030231
chr4	16031486	16035699
chr4	16055233	16058200
chr4	16102210	16105954
chr4	16113257	16131430
chr4	16416630	16420009
chr4	16437603	16441324
chr4	16524245	16526884
chr4	16530013	16534705
chr4	16543874	16547025
chr4	16571618	16574466
chr4	16596928	16600837
chr4	16620710	16623311
chr4	16668259	16669617
chr4	16676123	16680390
chr4	16682415	16690876
chr4	16691740	16694819
chr4	16719843	16723615
chr4	16727518	16733480
chr4	16749694	16752823
chr4	16795033	16797300
chr4	16801030	16803668
chr4	16816710	16824470
chr4	16840402	16882403
chr4	16966191	16969983
chr4	17016296	17019492
chr4	17057053	17061528
chr4	17164005	17171011
chr4	17187290	17190677
chr4	17230318	17237315
chr4	17276057	17278055
chr4	17436120	17438631
chr4	17480007	17481113
chr4	17618123	17622184
chr4	18057110	18057911
chr4	18068825	18070692
chr4	18076064	18078632
chr4	18110067	18110376
chr4	18732390	18737395
chr4	18798131	18798986
chr4	18880624	18882405
chr4	18900553	18901737
chr4	18922408	18925924
chr4	19178553	19179901
chr4	19574887	19582677
chr4	19673581	19677800
chr4	19691214	19697141
chr4	19728176	19731911
chr4	19745861	19753396
chr4	19776575	19778137
chr4	20190851	20196622
chr4	20263946	20268898
chr4	20428724	20433551
chr4	20444456	20448177
chr4	20617485	20619445
chr4	21655796	21658621
chr4	22484209	22488975
chr4	22498065	22505442
chr4	22530922	22533401
chr4	22677943	22681163
chr4	22987177	22988612
chr4	23333079	23335362
chr4	23366787	23376928
chr4	23389519	23394409
chr4	23451403	23459323
chr4	23481337	23485609
chr4	23499933	23501773
chr4	23728013	23730084
chr4	23785519	23798881
chr4	23802192	23827032
chr4	23831707	23861168
chr4	23923765	23937359
chr4	23943772	23949253
chr4	23968978	23971128
chr4	24063719	24071369
chr4	24102124	24107778
chr4	24195735	24197958
chr4	24232733	24237405
chr4	24240268	24252813
chr4	24278911	24283329
chr4	24317567	24318452
chr4	24467655	24474462
chr4	24487840	24490721
chr4	24516925	24522896
chr4	24551599	24552841
chr4	24557030	24558236
chr4	24587873	24589973
chr4	24602376	24603694
chr4	24642705	24644228
chr4	24661773	24666401
chr4	24775817	24784479
chr4	24799765	24802722
chr4	24855859	24860480
chr4	24949372	24951518
chr4	24971056	24972849
chr4	24983371	24985805
chr4	24988190	24993708
chr4	24998054	25003910
chr4	25058481	25064635
chr4	25079395	25108792
chr4	25131237	25133819
chr4	25169380	25176637
chr4	25439781	25441190
chr4	25701330	25706140
chr4	25813030	25815848
chr4	25842772	25845530
chr4	25920447	25924392
chr4	25936702	25940007
chr4	25941616	25945257
chr4	25967263	25975690
chr4	25981154	25982531
chr4	25999920	26001945
chr4	26014468	26015877
chr4	26020377	26024214
chr4	26030125	26034083
chr4	26046764	26054060
chr4	26072753	26078857
chr4	26086075	26089479
chr4	26104026	26107247
chr4	26137829	26146074
chr4	26148778	26152744
chr4	26204641	26207604
chr4	26217161	26219846
chr4	26237979	26241304
chr4	26287183	26291189
chr4	26344636	26346703
chr4	26410140	26416059
chr4	26739853	26743098
chr4	26750510	26754937
chr4	26778981	26791051
chr4	26803332	26806113
chr4	26809520	26820005
chr4	26825430	26828110
chr4	26837824	26840034
chr4	26867039	26869165
chr4	26896217	26903358
chr4	26904452	26909884
chr4	26990192	26997474
chr4	27039620	27042448
chr4	27715970	27718174
chr4	27914400	27923228
chr4	27927673	27930442
chr4	27945089	27951851
chr4	28771102	28776324
chr4	28790255	28804169
chr4	30741273	30748217
chr4	30801869	30803294
chr4	30833482	30842706
chr4	30943109	30948819
chr4	31011053	31015407
chr4	31019395	31027221
chr4	31064215	31073437
chr4	31080790	31113128
chr4	31124006	31127117
chr4	31128069	31139484
chr4	31235934	31237715
chr4	36254896	36257249
chr4	37392243	37393629
chr4	37627423	37633837
chr4	37639430	37640281
chr4	37641249	37642949
chr4	37643178	37653714
chr4	37669985	37681259
chr4	37753219	37761606
chr4	37802229	37802714
chr4	37821294	37824226
chr4	37831565	37841675
chr4	37872073	37878604
chr4	37881834	37887418
chr4	37904234	37916775
chr4	37926090	37938657
chr4	37944873	37950376
chr4	37966210	37975311
chr4	37979644	38000222
chr4	38003675	38012702
chr4	38023512	38024923
chr4	38053653	38096821
chr4	38141945	38143148
chr4	38148520	38164812
chr4	38166119	38167766
chr4	38170304	38181850
chr4	38186880	38194950
chr4	38209746	38214445
chr4	38232924	38237311
chr4	38265846	38267295
chr4	38313366	38324758
chr4	38379694	38389600
chr4	38395831	38398420
chr4	38486097	38492727
chr4	38527073	38533920
chr4	38633247	38636790
chr4	38677215	38699131
chr4	38716394	38719043
chr4	38750357	38755158
chr4	38768345	38770566
chr4	38814419	38817125
chr4	38885746	38892882
chr4	38900610	38908911
chr4	38964725	38968516
chr4	38984052	38989337
chr4	39306191	39309736
chr4	39350783	39358277
chr4	39464440	39465644
chr4	39468714	39471327
chr4	39501222	39503999
chr4	39557344	39562841
chr4	39611800	39613912
chr4	39619963	39628919
chr4	39654957	39656716
chr4	39702629	39716613
chr4	39932417	39934881
chr4	39946215	39948061
chr4	40180086	40181135
chr4	40523962	40527299
chr4	40549862	40556847
chr4	40572338	40579734
chr4	40586325	40589279
chr4	40811119	40813175
chr4	40836773	40838150
chr4	40878398	40879620
chr4	40899064	40899926
chr4	40908284	40911955
chr4	40914699	40919938
chr4	40936740	40968995
chr4	40984180	40985489
chr4	40989058	41002970
chr4	41017909	41024690
chr4	41026023	41037127
chr4	41045633	41066638
chr4	41089981	41110315
chr4	41117766	41124111
chr4	41130300	41163683
chr4	41167172	41182487
chr4	41289254	41293925
chr4	41305887	41309762
chr4	41367867	41378465
chr4	41421767	41451640
chr4	41451830	41466500
chr4	41503106	41512560
chr4	41521648	41527525
chr4	41546731	41605214
chr4	41619610	41661970
chr4	41795172	41797548
chr4	41995393	42002408
chr4	42003876	42012360
chr4	42261314	42264596
chr4	42281541	42284007
chr4	42305293	42308286
chr4	42326762	42328942
chr4	42330108	42346328
chr4	42346512	42352885
chr4	42357994	42361366
chr4	42390837	42392942
chr4	42409977	42414138
chr4	42568984	42574642
chr4	42603194	42613511
chr4	42623930	42634678
chr4	42641381	42648276
chr4	42671070	42675681
chr4	44024684	44026452
chr4	44759979	44772474
chr4	44803233	44807157
chr4	44813536	44823749
chr4	44841411	44849640
chr4	44927739	44931037
chr4	45032031	45035576
chr4	45093906	45095942
chr4	45118962	45124528
chr4	45315116	45319501
chr4	45323634	45326182
chr4	45350093	45351083
chr4	45435975	45440019
chr4	45662128	45665095
chr4	46921272	46935499
chr4	46941284	46961142
chr4	46974013	46977620
chr4	46985395	46991149
chr4	47005549	47008516
chr4	47009292	47012132
chr4	47048358	47050073
chr4	47449789	47453870
chr4	47496578	47502115
chr4	47503593	47512437
chr4	47518147	47535017
chr4	47607892	47609077
chr4	47615471	47621468
chr4	47644939	47651519
chr4	47690226	47695129
chr4	47695587	47699883
chr4	47699952	47716390
chr4	47726334	47761012
chr4	47762066	47764938
chr4	47776608	47779144
chr4	47782615	47788721
chr4	47797504	47803913
chr4	47806377	47834405
chr4	48031710	48033511
chr4	48045543	48050394
chr4	48126713	48132453
chr4	48149229	48150661
chr4	48172224	48174432
chr4	48246678	48258540
chr4	48329581	48333493
chr4	48385314	48391099
chr4	48411900	48414525
chr4	48475398	48480993
chr4	48588174	48601961
chr4	48638647	48650003
chr4	48659948	48675403
chr4	48697226	48700369
chr4	48718029	48730534
chr4	48746772	48757272
chr4	48790264	48793542
chr4	48800349	48803731
chr4	51849759	51857627
chr4	51893875	51897192
chr4	52058337	52060358
chr4	52157264	52159728
chr4	52172463	52174899
chr4	52190275	52193628
chr4	52243355	52251987
chr4	52258200	52262191
chr4	52357793	52360858
chr4	52420740	52423802
chr4	52469766	52473327
chr4	52504664	52513887
chr4	52534741	52538507
chr4	52544507	52557362
chr4	52573170	52609531
chr4	52610471	52614208
chr4	52635172	52652970
chr4	52684870	52686696
chr4	52717704	52725153
chr4	52754825	52757061
chr4	52779961	52781457
chr4	52822507	52827389
chr4	52836353	52848266
chr4	52848910	52856134
chr4	52867084	52871214
chr4	52872575	52877978
chr4	52911733	52916757
chr4	52931860	52934639
chr4	52938843	52950307
chr4	52955923	52959677
chr4	52982148	52985512
chr4	52992760	53000481
chr4	53007548	53025615
chr4	53057542	53060552
chr4	53075678	53076979
chr4	53088456	53092112
chr4	53099851	53107393
chr4	53118021	53124079
chr4	53127027	53134657
chr4	53159897	53163825
chr4	53320430	53323324
chr4	53346496	53349374
chr4	53410930	53416900
chr4	53452659	53454758
chr4	53483637	53486023
chr4	53489000	53492315
chr4	53495416	53501190
chr4	53530208	53545471
chr4	53551649	53553562
chr4	53584659	53588408
chr4	53655719	53658478
chr4	53671067	53673805
chr4	53674626	53678746
chr4	53732781	53736143
chr4	53776168	53779198
chr4	53784752	53788197
chr4	53850773	53859079
chr4	53860238	53866318
chr4	53884000	53891226
chr4	53898804	53901421
chr4	53902425	53910158
chr4	53919509	53920890
chr4	53931769	53933772
chr4	53961032	53964504
chr4	54004810	54008043
chr4	54083864	54086627
chr4	54102159	54105400
chr4	54165592	54166107
chr4	54196386	54198744
chr4	54212796	54218582
chr4	54278819	54284422
chr4	54294780	54297721
chr4	54406307	54412557
chr4	54438140	54441961
chr4	54625385	54626338
chr4	54642822	54645087
chr4	54777611	54787678
chr4	54800807	54802328
chr4	54910240	54916033
chr4	54926902	54933908
chr4	55027143	55041012
chr4	55048545	55054923
chr4	55067304	55095067
chr4	55102722	55108807
chr4	55169029	55189516
chr4	55242704	55243445
chr4	55303276	55305496
chr4	55311480	55313309
chr4	55329182	55331920
chr4	55362677	55368031
chr4	55370572	55374213
chr4	55405762	55413469
chr4	55507138	55508552
chr4	55553117	55554576
chr4	55863699	55870466
chr4	55890365	55894370
chr4	56130491	56136249
chr4	56349574	56351528
chr4	56409539	56412699
chr4	56727358	56729540
chr4	56756817	56758874
chr4	56785889	56788986
chr4	56798499	56801338
chr4	56892761	56895363
chr4	56956106	56959698
chr4	56992777	57000258
chr4	57031534	57058946
chr4	57070893	57088648
chr4	57115231	57122683
chr4	57162781	57165100
chr4	57265598	57268913
chr4	57269123	57271805
chr4	57324260	57327309
chr4	57328484	57330588
chr4	57408370	57413149
chr4	57442125	57446157
chr4	57462886	57467414
chr4	57500674	57503875
chr4	57872973	57880113
chr4	58158157	58159700
chr4	59958708	59961566
chr4	59969039	59971244
chr4	60720756	60727220
chr4	61270910	61276557
chr4	61277045	61279494
chr4	61373148	61378025
chr4	61543544	61547206
chr4	61552699	61558592
chr4	61739689	61742388
chr4	62125983	62126705
chr4	62128217	62142417
chr4	62143855	62146292
chr4	62156445	62161081
chr4	62190948	62198168
chr4	62231440	62234402
chr4	62407766	62411528
chr4	62546593	62550307
chr4	62669496	62672177
chr4	62925928	62937992
chr4	62945828	62949458
chr4	63035145	63039365
chr4	63936907	63939928
chr4	64268395	64275953
chr4	64339340	64374425
chr4	64374824	64379832
chr4	64381918	64396553
chr4	64411460	64425674
chr4	64473674	64506600
chr4	64527455	64542607
chr4	67017715	67023690
chr4	67129050	67132456
chr4	67333388	67334611
chr4	67434219	67440050
chr4	67555927	67557700
chr4	68373204	68374224
chr4	70758331	70761689
chr4	70767975	70770378
chr4	70777473	70780759
chr4	70861876	70864436
chr4	70893291	70899363
chr4	71072639	71076220
chr4	71093733	71095988
chr4	71210485	71213402
chr4	71215434	71220145
chr4	71226979	71245953
chr4	71247599	71250102
chr4	71256220	71268884
chr4	71440123	71460057
chr4	71485698	71489624
chr4	72083683	72085797
chr4	72340864	72341935
chr4	72373225	72376614
chr4	72445767	72448565
chr4	72525605	72526362
chr4	72767692	72769161
chr4	72874016	72876817
chr4	72891677	72898198
chr4	72967569	72972615
chr4	72974176	72975963
chr4	73084860	73089561
chr4	73089570	73094281
chr4	73158187	73163321
chr4	73185619	73188180
chr4	73212939	73216216
chr4	73672312	73677134
chr4	73697287	73699625
chr4	73702650	73709275
chr4	73719661	73722594
chr4	73728342	73736248
chr4	73774676	73778357
chr4	73815964	73817744
chr4	73871805	73873378
chr4	74103551	74113084
chr4	74115248	74120214
chr4	74160789	74163882
chr4	74205034	74209149
chr4	74230097	74232452
chr4	74421288	74427910
chr4	74430409	74432436
chr4	74450766	74451842
chr4	74472279	74475493
chr4	74884028	74884691
chr4	74942655	74951408
chr4	74961876	74976607
chr4	74993721	75020317
chr4	75021155	75032172
chr4	75034299	75040625
chr4	75141924	75143862
chr4	75180539	75181774
chr4	75187933	75191367
chr4	75323709	75331951
chr4	75342534	75346620
chr4	75573176	75573950
chr4	75684516	75687860
chr4	75693905	75700206
chr4	75709550	75711065
chr4	75712884	75716236
chr4	75734331	75749601
chr4	75840082	75844920
chr4	75847251	75848626
chr4	75915453	75918144
chr4	75952871	75955178
chr4	76000452	76005517
chr4	76083647	76088496
chr4	76089171	76091327
chr4	76176615	76182319
chr4	76185474	76190077
chr4	76237526	76239287
chr4	76293210	76294800
chr4	76299612	76304283
chr4	76338718	76343540
chr4	76445750	76450931
chr4	76458055	76461450
chr4	76497261	76500824
chr4	76522454	76528889
chr4	76530765	76536601
chr4	76538327	76544066
chr4	76558335	76566646
chr4	76568207	76573143
chr4	76596304	76597991
chr4	76599604	76616239
chr4	76620809	76628441
chr4	76653697	76659625
chr4	76677029	76680510
chr4	76701189	76707629
chr4	76721748	76727222
chr4	76736088	76741430
chr4	76751223	76760743
chr4	76763488	76768991
chr4	76797897	76808032
chr4	76808481	76815773
chr4	76820753	76823587
chr4	76829863	76835157
chr4	76854273	76858927
chr4	76954066	76959196
chr4	76962080	76964764
chr4	76967256	76972517
chr4	76990380	77004003
chr4	77004595	77008566
chr4	77042864	77047311
chr4	77099893	77101913
chr4	77103689	77106103
chr4	77220728	77222064
chr4	77431040	77435965
chr4	77488521	77489720
chr4	77537549	77539444
chr4	77563074	77566839
chr4	77612102	77614663
chr4	77697435	77701567
chr4	77795553	77806697
chr4	77851421	77859620
chr4	77916977	77924235
chr4	78097812	78101443
chr4	78119862	78122138
chr4	78518447	78521577
chr4	78544113	78546738
chr4	78556106	78573399
chr4	78582975	78595697
chr4	78626104	78635807
chr4	78650684	78664726
chr4	78665160	78671089
chr4	78690101	78694901
chr4	78720360	78723434
chr4	78746717	78753549
chr4	78782443	78788378
chr4	78800291	78802446
chr4	78959788	78965610
chr4	78968208	78974986
chr4	78990622	78991946
chr4	79075594	79088098
chr4	79428577	79430601
chr4	79445557	79446495
chr4	79512065	79516437
chr4	79573204	79578053
chr4	79583991	79586775
chr4	79597595	79600349
chr4	79822050	79824300
chr4	79849392	79853714
chr4	80011355	80013283
chr4	80032362	80056400
chr4	80112066	80113031
chr4	80201334	80204737
chr4	80205291	80207677
chr4	80215576	80217034
chr4	81313461	81316646
chr4	81491658	81495799
chr4	81502723	81507546
chr4	81549226	81554760
chr4	81562024	81568416
chr4	81597783	81603839
chr4	81605885	81607546
chr4	81631246	81633260
chr4	81675045	81677536
chr4	81684233	81686068
chr4	81703518	81705259
chr4	81722682	81725978
chr4	81814208	81817728
chr4	81828148	81829975
chr4	81921536	81923566
chr4	82267771	82268757
chr4	82282961	82285944
chr4	82377383	82384083
chr4	82387403	82390015
chr4	82514755	82518587
chr4	82600335	82603366
chr4	82622475	82631478
chr4	82705536	82708616
chr4	82714000	82723523
chr4	82726968	82734838
chr4	82750001	82756979
chr4	82809578	82813297
chr4	82833074	82840899
chr4	82882947	82887792
chr4	83082348	83085432
chr4	83355895	83360775
chr4	83546519	83549422
chr4	83550273	83563207
chr4	83566683	83584419
chr4	83600876	83610836
chr4	83614660	83622673
chr4	83622981	83632436
chr4	83836491	83840070
chr4	84718483	84721975
chr4	84886222	84890103
chr4	84911440	84923422
chr4	84930153	84941838
chr4	85124267	85136046
chr4	85141908	85143844
chr4	85147368	85154027
chr4	85366428	85370587
chr4	85390609	85392766
chr4	85397552	85404103
chr4	85425329	85427692
chr4	85429348	85432958
chr4	85443687	85449741
chr4	85487930	85501071
chr4	85519842	85525933
chr4	85590343	85601504
chr4	85655897	85661582
chr4	85667870	85675509
chr4	85676025	85686537
chr4	85699711	85709882
chr4	85719508	85750326
chr4	85756792	85757175
chr4	85758979	85765126
chr4	85782241	85785301
chr4	85788714	85798434
chr4	85802324	85816073
chr4	85822984	85824808
chr4	85835880	85844402
chr4	85852749	85861257
chr4	85964385	85971154
chr4	86029934	86035632
chr4	86037187	86038538
chr4	86497147	86498712
chr4	86538655	86545884
chr4	86580488	86589236
chr4	86812654	86819070
chr4	86876318	86879717
chr4	86903936	86904925
chr4	86905976	86911914
chr4	86921357	86929804
chr4	86938237	86941315
chr4	86944558	86949310
chr4	86956457	86963993
chr4	86966688	86974722
chr4	86996621	87003087
chr4	87064695	87112488
chr4	87116009	87138817
chr4	87210596	87215115
chr4	87235221	87237927
chr4	87308855	87312437
chr4	87313220	87317440
chr4	87353148	87362075
chr4	87368913	87371962
chr4	87408404	87411744
chr4	87473844	87509917
chr4	87537171	87545367
chr4	87555509	87557269
chr4	87616388	87626375
chr4	87662768	87663674
chr4	87675219	87682614
chr4	87707043	87709082
chr4	87715831	87723714
chr4	87843373	87846510
chr4	87871229	87872984
chr4	87910027	87913291
chr4	87948631	87951208
chr4	88012184	88024004
chr4	88074607	88078942
chr4	88106573	88108405
chr4	88224100	88228705
chr4	88238448	88242811
chr4	88314284	88316802
chr4	88319586	88322395
chr4	88334851	88348013
chr4	88352017	88352837
chr4	88380976	88384623
chr4	88481336	88482486
chr4	88571954	88589324
chr4	88595117	88603505
chr4	88606985	88633352
chr4	88644507	88651695
chr4	88688914	88692602
chr4	88702140	88708995
chr4	88718513	88730824
chr4	88742426	88748759
chr4	88763620	88767401
chr4	88800914	88806012
chr4	88826069	88833097
chr4	88856926	88861182
chr4	88879707	88881604
chr4	88957049	88961323
chr4	88988278	88992238
chr4	89001092	89003303
chr4	89132474	89136945
chr4	89240169	89249711
chr4	89252367	89280737
chr4	89280969	89291952
chr4	89318350	89319439
chr4	89324091	89328012
chr4	89408560	89420456
chr4	89469287	89472050
chr4	89737618	89738876
chr4	89743815	89747323
chr4	89750867	89755464
chr4	89761297	89771427
chr4	90180715	90192367
chr4	90208816	90212039
chr4	90242856	90251400
chr4	90316964	90318903
chr4	91126875	91130411
chr4	91242649	91244261
chr4	92969417	92970288
chr4	93807921	93811700
chr4	94242041	94248680
chr4	94397804	94416762
chr4	94417970	94421126
chr4	94427406	94430912
chr4	94438339	94449575
chr4	94495259	94512361
chr4	94542347	94555817
chr4	94557962	94573847
chr4	94588763	94609224
chr4	94629021	94645105
chr4	94647190	94656355
chr4	95128678	95133107
chr4	95254983	95257407
chr4	95303957	95305854
chr4	95316815	95320849
chr4	95498815	95509383
chr4	95516254	95519383
chr4	95701154	95702627
chr4	95727793	95729478
chr4	95847036	95849015
chr4	96597026	96599675
chr4	97558349	97560301
chr4	98165359	98168101
chr4	98198684	98200711
chr4	98202845	98204166
chr4	98518928	98526314
chr4	98546494	98547837
chr4	98565531	98570191
chr4	98625288	98632122
chr4	98831000	98836546
chr4	98837299	98840406
chr4	98931714	98933313
chr4	99011223	99019918
chr4	99023871	99028744
chr4	99055384	99065315
chr4	99100447	99104549
chr4	99180165	99181713
chr4	99199738	99206696
chr4	99272943	99279655
chr4	99297560	99304903
chr4	99360772	99365558
chr4	99379153	99396761
chr4	99400736	99406605
chr4	99534109	99537331
chr4	99613250	99617197
chr4	99624358	99625108
chr4	99641243	99650166
chr4	99660914	99671304
chr4	99677284	99681666
chr4	99712695	99717471
chr4	99718534	99728457
chr4	99735478	99738308
chr4	99799755	99806841
chr4	99819857	99822966
chr4	99841463	99843321
chr4	100086844	100088449
chr4	100092490	100098116
chr4	100113921	100116513
chr4	100298105	100303055
chr4	100419834	100423911
chr4	100521220	100527732
chr4	100554942	100556458
chr4	100589040	100592074
chr4	100648186	100651921
chr4	100735345	100739739
chr4	100976718	100982922
chr4	101100268	101108448
chr4	101113497	101117065
chr4	101174401	101179752
chr4	101186949	101194012
chr4	101199593	101201731
chr4	101278576	101282848
chr4	101647965	101653813
chr4	101991510	101995130
chr4	102138147	102141006
chr4	102436666	102441549
chr4	102541877	102545124
chr4	102558838	102562653
chr4	102596566	102602959
chr4	102610014	102617286
chr4	102619818	102621886
chr4	102631239	102633468
chr4	102640998	102649351
chr4	102664878	102668557
chr4	102673032	102680502
chr4	102695183	102697314
chr4	102730114	102737424
chr4	102815842	102822166
chr4	103010622	103014296
chr4	104424435	104425481
chr4	104498435	104503700
chr4	104614527	104619212
chr4	104731544	104738002
chr4	104748229	104754718
chr4	104762092	104764759
chr4	104794481	104796746
chr4	105060009	105062123
chr4	105086971	105089465
chr4	105183089	105188537
chr4	105189404	105197939
chr4	105385920	105388092
chr4	105436337	105436643
chr4	105617571	105628447
chr4	105765824	105766771
chr4	105783753	105785885
chr4	105874607	105879497
chr4	105942793	105946228
chr4	105978368	105980221
chr4	105988109	105992934
chr4	106020936	106023901
chr4	106355079	106357380
chr4	106365150	106366183
chr4	107118979	107122353
chr4	107617400	107621132
chr4	107638419	107642809
chr4	107648722	107651460
chr4	107736975	107743150
chr4	107834652	107841509
chr4	107849008	107873499
chr4	107900147	107904634
chr4	108015553	108020081
chr4	108359474	108362621
chr4	108529940	108532636
chr4	108533321	108537584
chr4	108557799	108563513
chr4	108772529	108776899
chr4	108794190	108796846
chr4	108829011	108831586
chr4	108857015	108859695
chr4	109045858	109047732
chr4	109067198	109069644
chr4	109182041	109186924
chr4	109213266	109217077
chr4	109463968	109466943
chr4	109471131	109473045
chr4	109547283	109550420
chr4	110085057	110088996
chr4	110306151	110307575
chr4	110501657	110506854
chr4	110515510	110516588
chr4	111398732	111402169
chr4	112081561	112087162
chr4	112093452	112095426
chr4	112101376	112103463
chr4	112107733	112112998
chr4	112124613	112131567
chr4	112135906	112143273
chr4	112166725	112178850
chr4	112347399	112349446
chr4	112662982	112678317
chr4	112710383	112719365
chr4	112746125	112748080
chr4	112764621	112766442
chr4	112847685	112850435
chr4	112851931	112863467
chr4	112887405	112892830
chr4	112894157	112899479
chr4	112909761	112911213
chr4	112921195	112926025
chr4	112937671	112939189
chr4	113151084	113155776
chr4	113157525	113164090
chr4	113177411	113184849
chr4	113271780	113279066
chr4	113297620	113304332
chr4	113338122	113340222
chr4	113374442	113388506
chr4	113394776	113398247
chr4	113431709	113489641
chr4	113495233	113512591
chr4	113523238	113714812
chr4	113717069	113750900
chr4	113783553	113785670
chr4	113844998	113846178
chr4	113920283	113923454
chr4	113957540	113962996
chr4	113996377	113997158
chr4	114359563	114370420
chr4	115453185	115455179
chr4	118473950	118474171
chr4	118574710	118575893
chr4	118584359	118588900
chr4	118589700	118593063
chr4	118782358	118791541
chr4	118792813	118800728
chr4	118801398	118816703
chr4	118820724	118829009
chr4	118864667	118866722
chr4	118868864	118871549
chr4	118913848	119004414
chr4	119005549	119017882
chr4	119024654	119051122
chr4	119051497	119058828
chr4	119079828	119088643
chr4	119092479	119109920
chr4	119110909	119119289
chr4	119144685	119166538
chr4	119176151	119195531
chr4	119203461	119210729
chr4	119226131	119235891
chr4	119280124	119291159
chr4	119335317	119337891
chr4	119368539	119373689
chr4	119453455	119455329
chr4	119473576	119482864
chr4	119494371	119501786
chr4	119548544	119553004
chr4	119579921	119582785
chr4	119596053	119599019
chr4	119642369	119649600
chr4	119662488	119664691
chr4	119681195	119685521
chr4	119688758	119694984
chr4	119721648	119753199
chr4	119832219	119837402
chr4	119954799	119958436
chr4	119984340	119985929
chr4	120049100	120054024
chr4	120516799	120518982
chr4	120692124	120700636
chr4	120703337	120706446
chr4	120732832	120739215
chr4	120751892	120758016
chr4	120763815	120769763
chr4	120798064	120802948
chr4	120827200	120831955
chr4	120841432	120842754
chr4	121051291	121059798
chr4	121386036	121401541
chr4	121421405	121421767
chr4	121461446	121463851
chr4	121532714	121537966
chr4	121550274	121557294
chr4	121592742	121601408
chr4	121686622	121694006
chr4	121710375	121713896
chr4	121716576	121719229
chr4	121737835	121741140
chr4	121783668	121786901
chr4	122039272	122043019
chr4	122052029	122053754
chr4	122686421	122690600
chr4	122697986	122707693
chr4	122757648	122759919
chr4	122761394	122765028
chr4	122780003	122788434
chr4	122795026	122800643
chr4	122801795	122805261
chr4	122809464	122811284
chr4	122840447	122845009
chr4	122853123	122857435
chr4	122887705	122891617
chr4	123017655	123018641
chr4	123103045	123117095
chr4	123125126	123129794
chr4	123243304	123252870
chr4	123255670	123261982
chr4	123283401	123285783
chr4	123296679	123302079
chr4	123302710	123307110
chr4	123336652	123368048
chr4	123385118	123388927
chr4	123392908	123394680
chr4	123411601	123414162
chr4	123414427	123425258
chr4	123442239	123445991
chr4	123551175	123560819
chr4	123586495	123590837
chr4	123598268	123602934
chr4	123614676	123624263
chr4	123671011	123680177
chr4	123697129	123703572
chr4	123747004	123752098
chr4	123775332	123791772
chr4	123799830	123810385
chr4	123810778	123813507
chr4	123821160	123861440
chr4	123866277	123882556
chr4	123886692	123905424
chr4	123917393	123926050
chr4	123927420	123932379
chr4	123933147	123942776
chr4	123965038	123970321
chr4	123973500	123979015
chr4	123979629	123992594
chr4	123996628	123999304
chr4	124014262	124022410
chr4	124024320	124039770
chr4	124052628	124068261
chr4	124082047	124088824
chr4	124090428	124099663
chr4	124108006	124113357
chr4	124142433	124148528
chr4	124208349	124215834
chr4	124304474	124307238
chr4	124426248	124430444
chr4	124437100	124439472
chr4	124459268	124461292
chr4	124475739	124481216
chr4	124523264	124527739
chr4	124631304	124632441
chr4	124745137	124748651
chr4	124901526	124906486
chr4	124935370	124942996
chr4	124947873	124949914
chr4	124979503	124981504
chr4	125123365	125126249
chr4	125186989	125188671
chr4	125198113	125199036
chr4	125319754	125341838
chr4	125358469	125360799
chr4	125365101	125370730
chr4	125381160	125385983
chr4	125387338	125392785
chr4	125430650	125435824
chr4	125516757	125522510
chr4	125619171	125621389
chr4	125734091	125743017
chr4	125807214	125809618
chr4	126220330	126222736
chr4	126238779	126244647
chr4	126264507	126273389
chr4	126303022	126307966
chr4	126337567	126339234
chr4	126363736	126366139
chr4	126374339	126376534
chr4	126440580	126442134
chr4	126528713	126534221
chr4	126568276	126570162
chr4	126701351	126703371
chr4	126748085	126757877
chr4	126758107	126763822
chr4	126764929	126769341
chr4	126771399	126780546
chr4	126897361	126901956
chr4	126976151	126978082
chr4	127208363	127219068
chr4	127302655	127305979
chr4	127445651	127447415
chr4	127532432	127535246
chr4	127869681	127872169
chr4	127915772	127919012
chr4	127968226	127969489
chr4	127992549	127993567
chr4	128153702	128157385
chr4	128162228	128164564
chr4	128302703	128304802
chr4	128306714	128312393
chr4	128350836	128361062
chr4	128369675	128372716
chr4	128383659	128396402
chr4	128423132	128426839
chr4	128457175	128458075
chr4	128460885	128462102
chr4	128465317	128469437
chr4	128515347	128531016
chr4	128543341	128545099
chr4	128558598	128566467
chr4	128582078	128586465
chr4	128587582	128592644
chr4	128630598	128640884
chr4	128651797	128665813
chr4	128674838	128675975
chr4	128686808	128691124
chr4	128714478	128717835
chr4	128736580	128737791
chr4	128756769	128759093
chr4	128833708	128849282
chr4	128853526	128865721
chr4	128912261	128914089
chr4	129543082	129548552
chr4	133967529	133970306
chr4	134543660	134545174
chr4	137291279	137296004
chr4	137306647	137312735
chr4	137371996	137376673
chr4	137387328	137394945
chr4	137430491	137433995
chr4	137508501	137517166
chr4	137583597	137584682
chr4	137607282	137612431
chr4	137634784	137636841
chr4	137662414	137664748
chr4	137699232	137707906
chr4	138078081	138080655
chr4	138086601	138088179
chr4	138179797	138183561
chr4	138193246	138197604
chr4	138198513	138201659
chr4	138234947	138236913
chr4	138396517	138402816
chr4	138561066	138565937
chr4	138591723	138599069
chr4	138609007	138611239
chr4	138649932	138652075
chr4	138671467	138674742
chr4	138681811	138687719
chr4	138748281	138750920
chr4	138909659	138913708
chr4	138952918	138955548
chr4	138979387	138986774
chr4	139021556	139033372
chr4	139053773	139056973
chr4	139205379	139211445
chr4	139213245	139216079
chr4	139242236	139247374
chr4	139264472	139268727
chr4	139417070	139422292
chr4	139495198	139499791
chr4	139504895	139518947
chr4	139521528	139524541
chr4	139527639	139531275
chr4	139595595	139597542
chr4	139631975	139634664
chr4	139651162	139651840
chr4	139656614	139662662
chr4	139678943	139697293
chr4	139708890	139721634
chr4	139723964	139744826
chr4	139758253	139772461
chr4	139790411	139792671
chr4	139806564	139820426
chr4	139822478	139827529
chr4	139875693	139877221
chr4	139886246	139888996
chr4	139900590	139904060
chr4	139905061	139908238
chr4	139909366	139927777
chr4	139941823	139943722
chr4	139945325	139948521
chr4	139955399	139960005
chr4	139964659	139968565
chr4	139968666	139979137
chr4	139983613	139990235
chr4	139998882	140000020
chr4	140002968	140008351
chr4	140018336	140021694
chr4	140043035	140052013
chr4	140067970	140073092
chr4	140076174	140080932
chr4	140089411	140104057
chr4	140120925	140121280
chr4	140133991	140136757
chr4	140234754	140245513
chr4	140247403	140255460
chr4	140306408	140312866
chr4	140387207	140389430
chr4	140527696	140532033
chr4	140599591	140611255
chr4	140634802	140636926
chr4	140638971	140649669
chr4	140665817	140669435
chr4	140686438	140701187
chr4	140709754	140712347
chr4	140717097	140723292
chr4	140725014	140735356
chr4	140760445	140763357
chr4	140789305	140791693
chr4	140806286	140810716
chr4	140837294	140840736
chr4	140853924	140872959
chr4	140880427	140895820
chr4	140904019	140915436
chr4	140924034	140956656
chr4	140974256	140990992
chr4	140998164	141008780
chr4	141008969	141062254
chr4	141071424	141086685
chr4	141094529	141111808
chr4	141139520	141142503
chr4	141151897	141156360
chr4	141206633	141211670
chr4	141214749	141218749
chr4	141298776	141303791
chr4	141304778	141308193
chr4	141333622	141340599
chr4	141351747	141354653
chr4	141424639	141429601
chr4	141642320	141644369
chr4	141650305	141655907
chr4	142028362	142033235
chr4	142078875	142083840
chr4	142087747	142094793
chr4	142120506	142122984
chr4	142125682	142133970
chr4	142153217	142161516
chr4	142259787	142275645
chr4	142311037	142341693
chr4	142342341	142359942
chr4	142363736	142385260
chr4	142385431	142389437
chr4	142416189	142420917
chr4	142459313	142461173
chr4	142515458	142519017
chr4	142643263	142648166
chr4	142686689	142691356
chr4	142693401	142699865
chr4	142750406	142753137
chr4	142809177	142820769
chr4	142960002	142963367
chr4	143195322	143198650
chr4	143210713	143225717
chr4	143278641	143284355
chr4	143290860	143295929
chr4	143297538	143298368
chr4	143312327	143314733
chr4	143349974	143368637
chr4	143369399	143370425
chr4	143395877	143414371
chr4	143416879	143423455
chr4	143450132	143459640
chr4	143549315	143560132
chr4	143585247	143587460
chr4	143625385	143628122
chr4	143666656	143668722
chr4	143767157	143770867
chr4	144222998	144224414
chr4	144698072	144701329
chr4	144709347	144712025
chr4	144882268	144883636
chr4	144981980	144985947
chr4	145011106	145015010
chr4	145152026	145159369
chr4	145277747	145282891
chr4	145342541	145344842
chr4	145494650	145510473
chr4	145535615	145542912
chr4	145640237	145643004
chr4	145662147	145664555
chr4	145719898	145722698
chr4	145758255	145763960
chr4	145781378	145787622
chr4	145790971	145794000
chr4	145801617	145812347
chr4	145817921	145821084
chr4	145828537	145832534
chr4	145873860	145883783
chr4	145902338	145916827
chr4	145918083	145921921
chr4	145928092	145932376
chr4	145978862	145980181
chr4	145983129	145986591
chr4	146186288	146196526
chr4	146233689	146249090
chr4	146280862	146285915
chr4	146366978	146370912
chr4	146406405	146408859
chr4	147049637	147051336
chr4	147056434	147062352
chr4	147076538	147081785
chr4	147100974	147105966
chr4	147116458	147120811
chr4	147121072	147125642
chr4	147133404	147140650
chr4	147155290	147159362
chr4	147172204	147176228
chr4	147193824	147195699
chr4	147323370	147336444
chr4	147338026	147342459
chr4	147352339	147356690
chr4	147358872	147371771
chr4	147406368	147410167
chr4	147488022	147498167
chr4	147509891	147521939
chr4	147522069	147528425
chr4	147550077	147551379
chr4	147643587	147649586
chr4	147677988	147679828
chr4	147743853	147782962
chr4	147784955	147859745
chr4	147921038	147935243
chr4	147937582	147944779
chr4	147953365	147964401
chr4	147965469	147971410
chr4	147975118	147978052
chr4	147983831	147988498
chr4	147989956	147999428
chr4	148002982	148010041
chr4	148013851	148020353
chr4	148029739	148030936
chr4	148034320	148064223
chr4	148066261	148074786
chr4	148089446	148098958
chr4	148100533	148105557
chr4	148161895	148171972
chr4	148207991	148220154
chr4	148235964	148240156
chr4	148257993	148259529
chr4	148266481	148275672
chr4	148281560	148290569
chr4	148353917	148357952
chr4	148374763	148379543
chr4	148397071	148400364
chr4	148513645	148516165
chr4	148573156	148575589
chr4	148714167	148718600
chr4	148786685	148789049
chr4	148794179	148796190
chr4	149119599	149121516
chr4	149201356	149206478
chr4	149278734	149281723
chr4	149290875	149297580
chr4	149395135	149396031
chr4	149406906	149411689
chr4	149512965	149513487
chr4	149711229	149712691
chr4	149881184	149884844
chr4	149909414	149916115
chr4	150001277	150011606
chr4	150060739	150065075
chr4	150081128	150084266
chr4	150114533	150121559
chr4	150124203	150129432
chr4	150148134	150169921
chr4	150179843	150184353
chr4	150205363	150209536
chr4	150210279	150216498
chr4	150224223	150233305
chr4	150254920	150257108
chr4	150342575	150344527
chr4	150509146	150512254
chr4	150719946	150725865
chr4	150872287	150876262
chr4	150906057	150907168
chr4	151104251	151119681
chr4	151184183	151213935
chr4	151215034	151223905
chr4	151231317	151234826
chr4	151249508	151253906
chr4	151255849	151264905
chr4	151278268	151319003
chr4	151425936	151428405
chr4	151499125	151501320
chr4	151663907	151672506
chr4	151718374	151721721
chr4	151737536	151747971
chr4	151777169	151785112
chr4	151802147	151812705
chr4	151958906	151963208
chr4	151988663	151995368
chr4	151997769	152000717
chr4	152019549	152025616
chr4	152029023	152049005
chr4	152063165	152065683
chr4	152069906	152075227
chr4	152087011	152095982
chr4	152102960	152118904
chr4	152156235	152157553
chr4	152161302	152163086
chr4	152188419	152190144
chr4	152195520	152199711
chr4	152240488	152245891
chr4	152247219	152248283
chr4	152255028	152260303
chr4	152263284	152267250
chr4	152362342	152365990
chr4	152460931	152464712
chr4	152476481	152480846
chr4	152509738	152515167
chr4	152681757	152685253
chr4	152713191	152715619
chr4	152719895	152720632
chr4	152956249	152959250
chr4	152995307	152997943
chr4	153115394	153116997
chr4	153216867	153219015
chr4	153230575	153236609
chr4	153238159	153253142
chr4	153408582	153412331
chr4	153433359	153434070
chr4	153438150	153439743
chr4	153442516	153443471
chr4	153447003	153448888
chr4	153476340	153503987
chr4	153511761	153550045
chr4	153560278	153582422
chr4	153588295	153598687
chr4	153649717	153658269
chr4	153659332	153662651
chr4	153684196	153685353
chr4	154003637	154006039
chr4	154008824	154011032
chr4	154413489	154418109
chr4	154958140	154962702
chr4	155058830	155060962
chr4	155424071	155428939
chr4	155441121	155444841
chr4	155471860	155475453
chr4	155493652	155499780
chr4	155518746	155537692
chr4	155541596	155546564
chr4	155569052	155573027
chr4	155590785	155598178
chr4	155607334	155621137
chr4	155658195	155661140
chr4	155683002	155710805
chr4	155733683	155736959
chr4	155770976	155775645
chr4	155776194	155782918
chr4	155899492	155901237
chr4	156099952	156101656
chr4	156150790	156154150
chr4	156293684	156294782
chr4	156298266	156299158
chr4	156543979	156546193
chr4	156828012	156830024
chr4	156835476	156840357
chr4	156939311	156959874
chr4	156998109	156999963
chr4	157003370	157007901
chr4	157079083	157080578
chr4	157699619	157703524
chr4	157839168	157840387
chr4	157990708	157998635
chr4	158000324	158022826
chr4	158028673	158035479
chr4	158041180	158044054
chr4	158048650	158058251
chr4	158078717	158083184
chr4	158090268	158096649
chr4	158119907	158141473
chr4	158178353	158180604
chr4	158190588	158196265
chr4	158212925	158221568
chr4	158542532	158542919
chr4	158622769	158628499
chr4	158774487	158780455
chr4	158780967	158794343
chr4	158816396	158829942
chr4	158833335	158862122
chr4	158889446	158897508
chr4	158935713	158938089
chr4	158948504	158950442
chr4	158996544	158997245
chr4	159009286	159011318
chr4	159023504	159025118
chr4	159046919	159050242
chr4	159059789	159061270
chr4	159070255	159072932
chr4	159095265	159100906
chr4	159136047	159183807
chr4	159185033	159225029
chr4	159244464	159264313
chr4	159278183	159281016
chr4	159295692	159300261
chr4	159303319	159312704
chr4	159333276	159341966
chr4	159357319	159371233
chr4	159381836	159385864
chr4	159409772	159419643
chr4	159427631	159430727
chr4	159444121	159447989
chr4	159480377	159481559
chr4	160491834	160495968
chr4	161577002	161578803
chr4	162345855	162350515
chr4	162402436	162404748
chr4	162497704	162500361
chr4	162703187	162709153
chr4	163391007	163398183
chr4	163446345	163450064
chr4	163555861	163560783
chr4	163663621	163667031
chr4	165221047	165223718
chr4	165301461	165302229
chr4	165457038	165464891
chr4	165501342	165504516
chr4	165578391	165584426
chr4	165629066	165633494
chr4	165782775	165791100
chr4	165837348	165841470
chr4	165903954	165911377
chr4	166041730	166043686
chr4	167098944	167101533
chr4	167113424	167115382
chr4	168183030	168186367
chr4	168252461	168260817
chr4	168308933	168313274
chr4	168334042	168338589
chr4	168405979	168416479
chr4	168484085	168491868
chr4	168499925	168509346
chr4	168514013	168530126
chr4	168546032	168576018
chr4	168576809	168579379
chr4	168580848	168628778
chr4	168665467	168669266
chr4	168676937	168702828
chr4	168713628	168749303
chr4	168753137	168824743
chr4	168846502	168889154
chr4	168905556	168918500
chr4	168993509	168997031
chr4	168998187	169000884
chr4	169013261	169018438
chr4	169045527	169067729
chr4	169068134	169073999
chr4	169077440	169085452
chr4	169095065	169110986
chr4	169123947	169141121
chr4	169146531	169155195
chr4	169177994	169181241
chr4	169197679	169210143
chr4	169222786	169232768
chr4	169233412	169240770
chr4	169249614	169261814
chr4	169262691	169264795
chr4	169303139	169307781
chr4	169311390	169312143
chr4	169313054	169316383
chr4	169351170	169352789
chr4	169396438	169401255
chr4	169406930	169408047
chr4	169436153	169442067
chr4	169591254	169597550
chr4	169603491	169606963
chr4	169639213	169655679
chr4	169705067	169713404
chr4	169769401	169772349
chr4	173038034	173042883
chr4	173050525	173059913
chr4	173119512	173122430
chr4	173263908	173266287
chr4	173288699	173289688
chr4	173317798	173319473
chr4	173340632	173342013
chr4	173342663	173345788
chr4	173409241	173417139
chr4	173445920	173452565
chr4	173475911	173480653
chr4	173485120	173495754
chr4	173503816	173514134
chr4	173549539	173583136
chr4	173583908	173592565
chr4	173640399	173648456
chr4	173650186	173655429
chr4	173665865	173676366
chr4	173677522	173689406
chr4	173693153	173708480
chr4	173731711	173739894
chr4	173742725	173754365
chr4	173761226	173765371
chr4	173830562	173837542
chr4	173844294	173846974
chr4	173857509	173861457
chr4	173878644	173879831
chr4	173914903	173920153
chr4	173933394	173937581
chr4	174009913	174013957
chr4	174122010	174123754
chr4	174213630	174219340
chr4	174694310	174698601
chr4	174715815	174718903
chr4	174721873	174723569
chr4	175070530	175072129
chr4	175273364	175276102
chr4	175280356	175283245
chr4	175374861	175376439
chr4	175946589	175947629
chr4	176225849	176234415
chr4	176270323	176271254
chr4	176273810	176275000
chr4	176378682	176387587
chr4	176438718	176440320
chr4	176489730	176495249
chr4	176506512	176510721
chr4	176535754	176542594
chr4	176634216	176637780
chr4	176663728	176683504
chr4	176709010	176711394
chr4	176716561	176719432
chr4	176724839	176728503
chr4	176778013	176785063
chr4	176836635	176840790
chr4	176981332	176982517
chr4	177117645	177120349
chr4	178025710	178029956
chr4	178183632	178187774
chr4	178197909	178199240
chr4	179835304	179838202
chr4	180815975	180817504
chr4	181270936	181273422
chr4	181291429	181297034
chr4	181308066	181313906
chr4	181328837	181332765
chr4	181859710	181861976
chr4	181951025	181953540
chr4	182206706	182209139
chr4	182324296	182327377
chr4	182642920	182645183
chr4	182694123	182696240
chr4	182746495	182750629
chr4	182806208	182807987
chr4	182880144	182881167
chr4	183063028	183066161
chr4	183080844	183082148
chr4	183117525	183120680
chr4	183124162	183133324
chr4	183138538	183149791
chr4	183153360	183159927
chr4	183161922	183178645
chr4	183205077	183206565
chr4	183211028	183220504
chr4	183240556	183243343
chr4	183255992	183256766
chr4	183261224	183263301
chr4	183334971	183336673
chr4	183396330	183399458
chr4	183406901	183408750
chr4	183429630	183432732
chr4	183470839	183472795
chr4	183586957	183590186
chr4	183633809	183639730
chr4	183719739	183725071
chr4	183737749	183739606
chr4	183755717	183770177
chr4	183772715	183775699
chr4	183782066	183787498
chr4	183796472	183802518
chr4	183803429	183813729
chr4	183822996	183824029
chr4	183825625	183833308
chr4	183837601	183845279
chr4	183869258	183878868
chr4	183908793	183910400
chr4	183918825	183920877
chr4	183923406	183925285
chr4	183933757	183937357
chr4	183954593	183956893
chr4	183971437	183973297
chr4	183982419	183994489
chr4	183995869	183999835
chr4	184016973	184022534
chr4	184103191	184105128
chr4	184153560	184158595
chr4	184229821	184230688
chr4	184255371	184255932
chr4	184262820	184271122
chr4	184279703	184284895
chr4	184329184	184333329
chr4	184336789	184340744
chr4	184357893	184363326
chr4	184389525	184404255
chr4	184404941	184416053
chr4	184423042	184465921
chr4	184513374	184515897
chr4	184567559	184569540
chr4	184574855	184576382
chr4	184652189	184659328
chr4	184660452	184663466
chr4	184684131	184686314
chr4	184728758	184731241
chr4	184742934	184753166
chr4	184775462	184777316
chr4	184790492	184798731
chr4	184850170	184852817
chr4	184977602	184980806
chr4	185004348	185005604
chr4	185068989	185072997
chr4	185106364	185135660
chr4	185136998	185140073
chr4	185171211	185174332
chr4	185214726	185218755
chr4	185219615	185220372
chr4	185234819	185238652
chr4	185248801	185253425
chr4	185255702	185259714
chr4	185343213	185346425
chr4	185383128	185387097
chr4	185502726	185505969
chr4	185509270	185516603
chr4	185518757	185520544
chr4	185522895	185523466
chr4	185537909	185544951
chr4	185551013	185555274
chr4	185559457	185560320
chr4	185561917	185580090
chr4	185580784	185586394
chr4	185594638	185606397
chr4	185668119	185689401
chr4	185692016	185731322
chr4	185815965	185822900
chr4	185828193	185857768
chr4	185858038	185879093
chr4	185880036	185881731
chr4	185890212	185891639
chr4	185919192	185927655
chr4	185960317	185968778
chr4	185996233	186002460
chr4	186010194	186033698
chr4	186197218	186202489
chr4	186584734	186586700
chr4	186614059	186616372
chr4	186619075	186626006
chr4	186649655	186654865
chr4	186666093	186719455
chr4	186838417	186841427
chr4	186843077	186847652
chr4	186901945	186905292
chr4	186935409	186938554
chr4	186941869	186944220
chr4	186945073	186950348
chr4	186952283	186956337
chr4	187175316	187182414
chr4	187282080	187284366
chr4	187414621	187416475
chr4	187477387	187482503
chr4	187814224	187815733
chr4	188439167	188440636
chr4	188957566	188962619
chr4	189732511	189735867
chr4	189808094	189812221
chr4	189833257	189835771
chr4	189837434	189843590
chr5	182574	183888
chr5	197182	210540
chr5	262241	268257
chr5	398413	400975
chr5	413279	417010
chr5	470928	474168
chr5	623724	625978
chr5	668602	676373
chr5	682350	685422
chr5	756050	764569
chr5	772905	778001
chr5	783491	785624
chr5	835677	837104
chr5	931276	934633
chr5	963268	965166
chr5	965927	971914
chr5	987619	1000687
chr5	1045118	1060757
chr5	1065163	1069955
chr5	1115298	1136430
chr5	1182465	1186966
chr5	1385542	1386751
chr5	1502713	1504572
chr5	1536635	1537409
chr5	1539183	1544758
chr5	1563571	1569790
chr5	1632589	1635362
chr5	1645111	1645599
chr5	1789338	1795674
chr5	1803301	1806241
chr5	1830219	1842456
chr5	1860352	1861711
chr5	1928913	1932852
chr5	1944387	1950785
chr5	2005759	2008822
chr5	2009962	2015180
chr5	2093212	2095193
chr5	2183346	2185108
chr5	3394049	3396900
chr5	3851081	3856453
chr5	3991960	3998613
chr5	4015507	4029695
chr5	4203940	4207621
chr5	5339560	5342763
chr5	5367860	5376035
chr5	5480986	5484449
chr5	5571842	5575523
chr5	5592360	5594569
chr5	5636863	5646430
chr5	5649209	5651216
chr5	5657296	5659602
chr5	5674467	5677459
chr5	5677972	5679980
chr5	5684611	5690047
chr5	5710293	5712732
chr5	5766208	5768734
chr5	5784027	5785018
chr5	5793400	5801941
chr5	6309703	6313628
chr5	6427886	6433969
chr5	6438775	6440419
chr5	6460923	6474743
chr5	6539656	6542757
chr5	6544664	6546682
chr5	6568016	6570959
chr5	6576094	6577040
chr5	6595306	6600727
chr5	6628535	6631469
chr5	6716295	6727092
chr5	6727912	6739107
chr5	6904676	6907958
chr5	7249074	7252144
chr5	8842215	8845888
chr5	9042032	9048919
chr5	9056765	9066415
chr5	9150829	9153247
chr5	9173308	9177464
chr5	9278589	9293403
chr5	9361616	9367503
chr5	9371828	9376283
chr5	9382393	9399254
chr5	9426417	9435062
chr5	9436395	9443397
chr5	9445100	9457797
chr5	9487373	9508404
chr5	9521617	9539293
chr5	9615929	9626212
chr5	9651644	9656570
chr5	9697927	9698973
chr5	9817731	9822860
chr5	9916784	9922412
chr5	10123275	10124686
chr5	10284175	10292561
chr5	10299483	10305424
chr5	10322900	10339436
chr5	10361153	10374884
chr5	10376236	10379987
chr5	10390788	10394678
chr5	10419523	10424636
chr5	10454095	10462050
chr5	10479076	10481746
chr5	10483096	10492312
chr5	10549530	10553119
chr5	10571483	10614131
chr5	10622123	10629741
chr5	10699364	10707576
chr5	10720736	10731697
chr5	10742930	10747595
chr5	10986575	10991711
chr5	10997620	11004101
chr5	11009367	11016581
chr5	11021195	11027597
chr5	11152784	11155247
chr5	11233512	11236528
chr5	11321930	11325847
chr5	11398530	11400400
chr5	11519844	11520838
chr5	11526702	11532458
chr5	11607100	11611675
chr5	14006478	14012549
chr5	14033098	14040028
chr5	14107931	14116190
chr5	14117472	14120312
chr5	14132117	14133047
chr5	14151782	14159200
chr5	14164235	14170434
chr5	14189470	14195427
chr5	14196745	14212977
chr5	14216009	14232487
chr5	14236392	14276385
chr5	14279103	14289147
chr5	14294636	14303001
chr5	14304066	14307439
chr5	14356248	14361115
chr5	14365582	14369260
chr5	14422636	14434118
chr5	14442306	14454800
chr5	14457095	14459481
chr5	14501199	14508056
chr5	14648415	14648736
chr5	14696231	14712771
chr5	14720305	14732469
chr5	14732523	14747232
chr5	14757748	14782386
chr5	14789793	14794908
chr5	14801234	14822488
chr5	14849852	14853497
chr5	14858296	14867342
chr5	14880766	14885604
chr5	14887675	14888301
chr5	14897869	14906839
chr5	14907758	14909635
chr5	14933599	14939797
chr5	14953147	14955391
chr5	15005214	15011383
chr5	15019498	15023881
chr5	15030257	15032976
chr5	15232098	15235323
chr5	15257361	15265178
chr5	15362254	15369650
chr5	15387481	15393789
chr5	15417213	15424318
chr5	15537292	15541150
chr5	15571204	15581812
chr5	15615811	15631211
chr5	15634503	15636426
chr5	15689981	15697061
chr5	15702390	15711182
chr5	15715530	15722569
chr5	15729920	15739697
chr5	15782485	15801586
chr5	15804443	15811274
chr5	15830846	15840430
chr5	15849327	15856703
chr5	15900361	15906460
chr5	15912739	15916952
chr5	16005301	16011004
chr5	16080876	16083459
chr5	16125861	16160734
chr5	16377032	16380065
chr5	16414213	16419996
chr5	16480876	16503378
chr5	16516098	16556063
chr5	16562505	16608525
chr5	16620688	16630334
chr5	16663989	16672521
chr5	16687232	16688641
chr5	16725998	16728515
chr5	16775365	16777378
chr5	16809174	16810886
chr5	16853569	16856613
chr5	16885075	16887279
chr5	16993672	16996478
chr5	17004302	17006016
chr5	17018470	17023176
chr5	17035526	17041231
chr5	17049404	17051193
chr5	17055105	17058261
chr5	17066662	17067236
chr5	17068645	17071794
chr5	17073559	17082309
chr5	17122113	17125553
chr5	17167827	17171348
chr5	17189606	17191265
chr5	20604286	20607208
chr5	20617619	20618855
chr5	20971939	20973785
chr5	21234779	21238660
chr5	21370339	21371074
chr5	21459128	21459816
chr5	23024716	23032162
chr5	23314955	23317174
chr5	23445496	23447554
chr5	23449379	23451482
chr5	23604538	23605552
chr5	24471808	24475060
chr5	26388203	26389772
chr5	27129036	27134050
chr5	30832496	30833360
chr5	30834607	30844172
chr5	30872096	30876042
chr5	31122057	31125542
chr5	31228197	31232767
chr5	31270181	31274944
chr5	31411690	31414716
chr5	31608895	31614889
chr5	31617216	31621275
chr5	31622508	31627960
chr5	31629037	31633322
chr5	31654341	31690931
chr5	31698824	31704679
chr5	31724885	31740239
chr5	31762125	31792313
chr5	31810609	31812365
chr5	31846434	31849655
chr5	31850902	31852279
chr5	31859073	31864558
chr5	31885652	31890729
chr5	31917139	31923999
chr5	31943718	31950717
chr5	31954200	31967987
chr5	31988938	31991204
chr5	31992380	31994334
chr5	32000893	32003344
chr5	32013158	32038761
chr5	32041444	32046157
chr5	32053750	32058272
chr5	32091969	32096090
chr5	32122263	32137830
chr5	32143149	32161715
chr5	32182299	32183343
chr5	32189150	32195300
chr5	32210303	32211825
chr5	32216528	32219212
chr5	32221934	32228072
chr5	32258855	32262220
chr5	32272272	32281887
chr5	32297331	32298550
chr5	32306361	32310443
chr5	32351657	32359784
chr5	32406497	32410745
chr5	32412150	32416170
chr5	32417081	32427666
chr5	32486472	32488193
chr5	32489823	32491360
chr5	32503537	32510825
chr5	32536036	32539333
chr5	32562481	32564884
chr5	32596305	32610361
chr5	32610637	32614030
chr5	32626835	32632507
chr5	32687089	32688063
chr5	32732542	32754730
chr5	33030490	33033727
chr5	33078140	33082633
chr5	33146292	33150093
chr5	33204966	33207713
chr5	33281184	33294134
chr5	33299047	33301089
chr5	33318255	33325154
chr5	33343560	33344983
chr5	33352862	33360042
chr5	33360402	33366263
chr5	33366277	33372433
chr5	33375374	33377557
chr5	33561172	33567624
chr5	33575837	33580412
chr5	33685818	33691894
chr5	33709917	33719430
chr5	33765999	33775930
chr5	33778472	33783535
chr5	33788173	33796620
chr5	33804549	33812043
chr5	33827767	33830776
chr5	33849801	33856676
chr5	33876460	33879049
chr5	33988979	33991739
chr5	34019733	34023385
chr5	34050843	34055606
chr5	34243995	34244269
chr5	34245896	34246134
chr5	34495987	34497770
chr5	34498574	34499741
chr5	34502228	34505506
chr5	34518548	34520682
chr5	34550520	34554881
chr5	34562256	34567569
chr5	34608355	34611546
chr5	34672066	34676362
chr5	34706937	34711809
chr5	34717128	34719741
chr5	34759166	34764952
chr5	34770479	34771795
chr5	34788101	34792115
chr5	34827932	34835826
chr5	34922792	34925759
chr5	35157770	35163692
chr5	35198463	35199617
chr5	35245844	35250160
chr5	35477503	35480659
chr5	35780701	35782763
chr5	35787601	35794332
chr5	36199557	36205476
chr5	36250911	36255041
chr5	36272333	36283770
chr5	36355962	36361216
chr5	36362009	36365139
chr5	36365806	36368933
chr5	36371336	36375311
chr5	36388121	36389933
chr5	36401861	36405585
chr5	36414909	36418138
chr5	36444890	36446323
chr5	36519694	36527480
chr5	36530292	36531881
chr5	36532572	36540621
chr5	36551181	36555405
chr5	36567128	36576177
chr5	36588898	36591914
chr5	36621232	36669795
chr5	36682086	36695189
chr5	36695909	36707618
chr5	36723833	36725871
chr5	36744525	36746014
chr5	36897372	36901221
chr5	37196994	37199924
chr5	37552368	37554271
chr5	37662946	37673306
chr5	37737310	37741643
chr5	37917863	37919632
chr5	37961816	37963212
chr5	37980893	37992684
chr5	38167326	38168418
chr5	38249415	38253574
chr5	38295199	38320890
chr5	38362197	38379973
chr5	38431672	38437254
chr5	38535802	38544124
chr5	38545259	38553322
chr5	38560401	38564276
chr5	38574255	38578084
chr5	38589461	38593542
chr5	38596410	38603803
chr5	38658927	38668634
chr5	38694705	38698491
chr5	38712556	38717079
chr5	38742705	38749883
chr5	38765748	38770053
chr5	38775638	38778828
chr5	38780238	38784913
chr5	38793700	38802827
chr5	38804987	38811147
chr5	38834375	38841541
chr5	38870603	38873986
chr5	38876616	38878133
chr5	38921144	38927115
chr5	38991387	39027986
chr5	39052443	39069799
chr5	39148445	39150185
chr5	39396159	39403850
chr5	39410232	39413533
chr5	39464551	39478149
chr5	39492368	39496360
chr5	39499314	39507351
chr5	39523559	39528756
chr5	39546835	39549971
chr5	39579085	39582630
chr5	39712935	39714722
chr5	39755132	39767726
chr5	39793880	39796566
chr5	40201030	40205574
chr5	40257606	40259172
chr5	40315848	40320669
chr5	40331731	40334943
chr5	40374792	40375969
chr5	40388720	40395494
chr5	40402774	40414634
chr5	40428322	40431434
chr5	40550772	40552968
chr5	40567693	40576863
chr5	40578255	40579989
chr5	40605505	40607175
chr5	40611765	40617207
chr5	40619970	40626555
chr5	40671755	40673535
chr5	40731278	40737007
chr5	40789191	40793702
chr5	40901699	40907348
chr5	40912774	40919078
chr5	40984837	40995427
chr5	41065112	41070210
chr5	41086573	41088599
chr5	41092217	41101592
chr5	41142892	41144180
chr5	41180421	41183638
chr5	41189725	41204602
chr5	41217426	41221616
chr5	41245957	41247243
chr5	41262530	41266992
chr5	41268406	41273269
chr5	41284802	41287832
chr5	41323939	41329664
chr5	41333071	41352961
chr5	41359758	41377775
chr5	41388121	41478525
chr5	41523058	41531955
chr5	41788116	41791683
chr5	41831502	41839952
chr5	41906337	41911356
chr5	42351379	42353101
chr5	42376151	42378608
chr5	42396156	42398900
chr5	42459931	42462483
chr5	42488366	42493476
chr5	42498953	42502120
chr5	42506342	42511237
chr5	42582454	42595349
chr5	42596150	42598450
chr5	42620214	42624104
chr5	42690674	42692412
chr5	42835980	42844549
chr5	42853202	42860578
chr5	42879741	42883157
chr5	42943625	42945758
chr5	42946817	42953629
chr5	42982025	42983286
chr5	42988085	43001710
chr5	43013957	43022234
chr5	43072779	43079331
chr5	43103865	43106703
chr5	43547491	43549892
chr5	43559741	43560721
chr5	43567900	43577698
chr5	43615155	43643508
chr5	43662058	43665863
chr5	43680297	43688466
chr5	43695232	43706562
chr5	43766991	43773627
chr5	44045805	44049326
chr5	44088275	44092251
chr5	44331500	44332684
chr5	45252660	45259357
chr5	45270557	45272646
chr5	45332520	45338472
chr5	45384565	45386801
chr5	45532205	45535271
chr5	45540120	45544135
chr5	45577731	45579927
chr5	50364082	50366457
chr5	50708514	50713218
chr5	50742218	50748251
chr5	50803834	50809704
chr5	50819692	50825273
chr5	50851540	50854108
chr5	50873949	50875175
chr5	50921912	50925853
chr5	50929400	50933457
chr5	52660504	52676923
chr5	52687888	52697183
chr5	52700662	52712894
chr5	52723926	52732369
chr5	52737127	52747350
chr5	52755497	52761586
chr5	52766608	52781062
chr5	52781750	52785579
chr5	52792472	52819155
chr5	52820540	52827477
chr5	52831913	52848588
chr5	52869150	52881784
chr5	52890215	52900171
chr5	52905003	52911514
chr5	52912979	52921587
chr5	52960705	52962167
chr5	52981310	52985727
chr5	53030042	53032765
chr5	53036544	53039111
chr5	53070592	53073950
chr5	53163961	53170656
chr5	53245184	53247243
chr5	53255517	53258172
chr5	53274992	53279331
chr5	53325426	53327828
chr5	53341716	53346943
chr5	53354525	53365262
chr5	53463359	53465208
chr5	53490620	53491389
chr5	53567407	53576520
chr5	53676253	53680029
chr5	53889110	53896051
chr5	54007774	54010459
chr5	54040253	54041667
chr5	54044832	54052212
chr5	54119603	54121383
chr5	54144703	54152886
chr5	54240327	54264716
chr5	54291010	54303413
chr5	54357359	54358355
chr5	54382855	54384586
chr5	54401918	54406468
chr5	54444957	54451608
chr5	54466386	54472602
chr5	54489236	54489503
chr5	54522881	54544445
chr5	54546476	54552037
chr5	54555913	54560154
chr5	54569588	54572328
chr5	54578022	54584529
chr5	54601020	54604451
chr5	54630491	54634315
chr5	54643086	54661203
chr5	54662145	54665225
chr5	54675840	54682337
chr5	54690773	54707784
chr5	54712421	54724480
chr5	54734579	54739814
chr5	54741738	54746540
chr5	54759309	54763050
chr5	54773996	54776558
chr5	54784591	54787559
chr5	54791939	54794223
chr5	54801919	54805210
chr5	54819876	54821586
chr5	54830250	54837242
chr5	54843811	54845751
chr5	54900710	54903309
chr5	55302242	55304186
chr5	55313585	55315202
chr5	55388029	55392189
chr5	55418251	55458602
chr5	55487050	55526627
chr5	55537567	55539261
chr5	55540002	55541380
chr5	55567062	55571111
chr5	55573745	55587502
chr5	55590312	55607606
chr5	55621538	55629163
chr5	55630821	55643197
chr5	55670841	55678076
chr5	55678836	55685521
chr5	55921128	55924892
chr5	56010737	56013145
chr5	56018494	56020574
chr5	56042258	56045032
chr5	56049155	56053646
chr5	56068070	56082466
chr5	56084341	56086037
chr5	56103620	56108756
chr5	56121731	56126198
chr5	56151535	56153385
chr5	56154351	56157411
chr5	56167117	56171646
chr5	56172203	56180495
chr5	56247318	56248754
chr5	56288278	56290145
chr5	56296886	56302091
chr5	56327794	56331864
chr5	56349048	56355706
chr5	56356098	56360509
chr5	56374494	56375959
chr5	56409227	56418394
chr5	56440532	56441924
chr5	56456255	56468295
chr5	56483913	56487164
chr5	56492471	56498211
chr5	56498977	56503728
chr5	56508296	56518391
chr5	56521402	56526935
chr5	56539069	56540954
chr5	56569270	56570249
chr5	56583707	56592428
chr5	56612487	56619993
chr5	56668653	56671998
chr5	56695291	56700260
chr5	56733614	56738405
chr5	56759428	56762528
chr5	56829637	56858974
chr5	56913575	56920478
chr5	56932641	56936048
chr5	57178070	57181480
chr5	57201118	57212953
chr5	57296285	57300035
chr5	57331037	57335223
chr5	57345926	57350335
chr5	57404092	57412679
chr5	57413702	57416934
chr5	57441766	57448062
chr5	57498258	57507011
chr5	57650373	57656822
chr5	57657567	57669782
chr5	57689758	57706338
chr5	57775326	57785387
chr5	57802747	57806296
chr5	57834626	57837375
chr5	57839499	57847768
chr5	57852082	57857740
chr5	57861294	57864428
chr5	58018079	58022987
chr5	58042674	58044477
chr5	58060220	58062044
chr5	58065431	58082608
chr5	58088861	58089996
chr5	58110076	58119353
chr5	58123456	58129531
chr5	58154834	58158392
chr5	58179781	58184980
chr5	58187105	58190384
chr5	58223034	58231108
chr5	58238195	58251304
chr5	58252702	58254616
chr5	58257934	58274935
chr5	58294152	58297111
chr5	58316059	58317591
chr5	58365593	58371419
chr5	58381674	58382912
chr5	58397129	58402525
chr5	58628249	58631154
chr5	58664860	58672758
chr5	58758825	58760837
chr5	58885634	58892861
chr5	58916748	58926892
chr5	59062899	59072469
chr5	59077182	59082008
chr5	59094436	59097802
chr5	59114369	59162478
chr5	59185189	59199905
chr5	59201308	59211737
chr5	59219635	59224145
chr5	59233536	59237994
chr5	59243865	59248577
chr5	59255805	59267566
chr5	59290378	59304459
chr5	59308774	59325689
chr5	59326496	59337616
chr5	59350537	59353992
chr5	59541978	59545495
chr5	59789097	59791778
chr5	59797327	59800508
chr5	60403412	60405274
chr5	60502636	60506087
chr5	60513262	60515517
chr5	60527500	60530061
chr5	60538786	60543274
chr5	60991600	60996208
chr5	61100151	61101299
chr5	61232073	61233596
chr5	61273210	61278522
chr5	61298217	61304675
chr5	61317469	61324630
chr5	61344216	61345687
chr5	61405868	61411225
chr5	61447175	61453557
chr5	61568676	61571103
chr5	61582096	61583779
chr5	61617598	61628777
chr5	61630274	61636355
chr5	61658287	61660306
chr5	61664718	61668401
chr5	62383672	62388746
chr5	62420677	62421885
chr5	62430087	62437165
chr5	62652101	62654661
chr5	62687979	62690858
chr5	62937244	62938884
chr5	63125572	63129239
chr5	63572537	63574248
chr5	64144182	64146219
chr5	64179665	64184089
chr5	64329767	64335138
chr5	64584017	64588891
chr5	64809179	64827102
chr5	64832690	64840188
chr5	64858394	64861697
chr5	65030009	65046038
chr5	65058277	65065062
chr5	65074244	65081357
chr5	65099470	65106267
chr5	65124906	65129560
chr5	65132674	65135427
chr5	65136393	65139419
chr5	65150074	65153123
chr5	65156108	65158756
chr5	65361265	65368664
chr5	65694895	65697488
chr5	65865639	65868851
chr5	65919594	65920053
chr5	65932262	65939045
chr5	65948575	65954565
chr5	66284140	66285307
chr5	66305941	66310141
chr5	66318543	66382504
chr5	66403615	66421520
chr5	66424459	66444266
chr5	66453675	66455367
chr5	66578785	66587574
chr5	66607759	66651036
chr5	66651174	66664046
chr5	66685512	66691194
chr5	66704754	66705664
chr5	66713682	66723769
chr5	66739190	66746273
chr5	66809076	66824861
chr5	66842024	66845002
chr5	66846124	66857622
chr5	66866497	66906179
chr5	66965721	66994214
chr5	67008734	67073209
chr5	67079189	67108891
chr5	67114386	67114639
chr5	67146754	67172658
chr5	67180395	67185151
chr5	67201905	67219111
chr5	67232364	67236375
chr5	67242759	67247746
chr5	67287163	67294992
chr5	67298989	67308276
chr5	67314431	67316900
chr5	67349969	67351746
chr5	67537097	67539570
chr5	67559700	67562167
chr5	67634886	67644685
chr5	67672428	67675704
chr5	67690114	67700104
chr5	67771022	67777449
chr5	67798406	67812938
chr5	67813550	67817311
chr5	67877113	67881484
chr5	67941867	67943039
chr5	67956755	67964614
chr5	67969258	67974033
chr5	67984363	67987857
chr5	67997347	68001623
chr5	68023832	68029089
chr5	68039634	68043910
chr5	68066043	68069102
chr5	68069970	68072283
chr5	68136687	68139820
chr5	68169091	68174447
chr5	68185588	68188798
chr5	68247041	68278088
chr5	68301870	68305406
chr5	68341029	68345997
chr5	68418123	68421740
chr5	68443107	68447539
chr5	68448583	68451307
chr5	68453828	68460728
chr5	68476682	68482204
chr5	68528848	68530955
chr5	68542165	68545641
chr5	68682280	68684608
chr5	68707024	68714191
chr5	68724261	68737234
chr5	68793976	68798177
chr5	68801842	68804871
chr5	68952044	68956720
chr5	69221181	69223695
chr5	69373090	69376706
chr5	69394182	69397663
chr5	71573209	71574591
chr5	71628126	71634782
chr5	71652126	71654009
chr5	71782777	71784589
chr5	71828387	71833259
chr5	71872292	71873893
chr5	71881720	71895837
chr5	71899536	71901122
chr5	71913096	71915910
chr5	71920726	71927434
chr5	71930719	71935175
chr5	71970947	71979060
chr5	72012003	72013227
chr5	72038102	72044790
chr5	72081430	72086075
chr5	72122692	72175372
chr5	72183661	72191554
chr5	72203977	72215343
chr5	72242584	72254560
chr5	72264540	72269271
chr5	72277716	72287862
chr5	72314281	72316032
chr5	72327551	72329445
chr5	72349119	72350862
chr5	72363338	72370964
chr5	72376393	72381842
chr5	72382267	72385098
chr5	72385949	72396703
chr5	72397011	72407154
chr5	72424305	72491014
chr5	72498330	72502644
chr5	72516241	72525224
chr5	72551997	72553213
chr5	72554712	72561909
chr5	72595633	72601233
chr5	72603741	72606104
chr5	72837819	72840953
chr5	72856800	72864142
chr5	72935916	72941828
chr5	73274947	73275921
chr5	73464036	73465100
chr5	73617401	73618785
chr5	73653541	73657910
chr5	73725151	73732604
chr5	73738489	73742239
chr5	73742997	73750921
chr5	73789510	73792930
chr5	73796007	73798241
chr5	73855741	73858975
chr5	73894084	73904056
chr5	73926968	73932079
chr5	73947031	73950397
chr5	74018044	74021623
chr5	74053712	74057189
chr5	74098436	74100018
chr5	74106655	74109900
chr5	74126037	74128906
chr5	74162529	74170233
chr5	74183975	74187545
chr5	74192045	74195034
chr5	74198987	74203450
chr5	74250349	74253468
chr5	74254726	74262484
chr5	74271340	74280154
chr5	74284090	74297574
chr5	74309433	74314696
chr5	74335820	74339457
chr5	74358916	74371779
chr5	74375115	74387845
chr5	74393083	74398376
chr5	74414086	74417094
chr5	74418010	74421639
chr5	74431278	74435838
chr5	74444879	74449684
chr5	74499197	74503558
chr5	74514788	74518603
chr5	74573277	74579301
chr5	74585816	74589028
chr5	74591909	74599336
chr5	74656834	74659133
chr5	74669843	74675258
chr5	75464484	75466950
chr5	75553633	75561903
chr5	75564101	75572237
chr5	75573609	75578689
chr5	75630412	75633592
chr5	75655130	75657312
chr5	75668745	75669843
chr5	75701719	75702617
chr5	75827098	75828825
chr5	75841152	75851648
chr5	76111820	76112205
chr5	76272388	76275679
chr5	76303845	76307311
chr5	76656148	76661607
chr5	76678158	76686235
chr5	76687000	76697933
chr5	76708602	76712355
chr5	76731795	76741173
chr5	76742332	76746137
chr5	76785728	76794983
chr5	76799235	76809555
chr5	76866609	76868631
chr5	76926394	76927541
chr5	77076204	77080522
chr5	77132417	77134467
chr5	77156474	77160452
chr5	77163221	77171655
chr5	77448090	77450286
chr5	77761620	77762788
chr5	78056340	78057833
chr5	78267760	78269759
chr5	78345121	78346046
chr5	78376426	78379492
chr5	78385828	78389480
chr5	78501002	78514325
chr5	78517710	78521269
chr5	78521453	78543154
chr5	78565059	78571862
chr5	78572664	78579317
chr5	78586010	78589186
chr5	78591421	78603652
chr5	78607679	78615642
chr5	78636064	78641109
chr5	78652569	78661686
chr5	78665299	78667198
chr5	78675930	78679952
chr5	78696325	78702924
chr5	78744091	78750465
chr5	78777985	78781734
chr5	78786481	78791842
chr5	78797343	78805150
chr5	78807109	78812335
chr5	78820138	78831985
chr5	78904446	78914441
chr5	78972034	78975160
chr5	79074050	79077226
chr5	79089536	79092074
chr5	79133128	79135417
chr5	79296599	79298421
chr5	79371738	79385151
chr5	79416024	79418963
chr5	79436467	79438180
chr5	79467995	79505718
chr5	79555113	79556392
chr5	79589877	79592537
chr5	79626715	79633282
chr5	79721213	79735059
chr5	79740151	79748820
chr5	79768475	79777410
chr5	79784850	79817150
chr5	79829125	79854771
chr5	79856059	79868695
chr5	79868770	79879431
chr5	79931242	79939449
chr5	79959904	79968580
chr5	79968592	79976534
chr5	80006931	80011698
chr5	80066481	80072233
chr5	80105783	80111022
chr5	80130741	80160094
chr5	80179066	80212496
chr5	80213374	80221514
chr5	80229318	80231316
chr5	80236784	80249973
chr5	80411227	80412967
chr5	80466650	80468428
chr5	80666879	80670099
chr5	80706976	80708722
chr5	80914556	80918967
chr5	80970816	81010222
chr5	81020539	81025338
chr5	81062079	81066574
chr5	81078890	81085306
chr5	81139826	81143100
chr5	81166961	81175441
chr5	81182609	81196528
chr5	81424012	81431026
chr5	81504138	81511204
chr5	81588878	81591984
chr5	81625068	81627989
chr5	81758645	81761679
chr5	81772607	81781300
chr5	81785025	81789590
chr5	81825132	81826717
chr5	81835258	81838632
chr5	81842569	81844202
chr5	81949498	81952896
chr5	82017738	82021432
chr5	82044024	82047593
chr5	82105015	82109316
chr5	82146248	82150233
chr5	82311731	82316839
chr5	82329069	82342174
chr5	82344326	82361913
chr5	82364061	82365507
chr5	82374382	82379295
chr5	82395122	82399678
chr5	82403919	82410989
chr5	82421355	82428820
chr5	82443712	82448839
chr5	82466921	82468800
chr5	82533817	82541703
chr5	82548027	82553657
chr5	82638363	82642198
chr5	82718877	82721882
chr5	82746394	82750593
chr5	82909627	82913060
chr5	83029239	83032259
chr5	83033648	83036655
chr5	83071396	83074859
chr5	83094846	83102609
chr5	83145291	83147177
chr5	83304807	83308338
chr5	83340144	83345060
chr5	83367414	83370642
chr5	83373562	83380006
chr5	83400334	83409050
chr5	83434140	83436577
chr5	83445082	83447025
chr5	83466894	83469268
chr5	83507117	83510952
chr5	83557152	83564985
chr5	83566871	83571576
chr5	83912977	83920186
chr5	83921684	83927746
chr5	84277795	84292919
chr5	84486738	84489100
chr5	84882901	84888261
chr5	86677559	86682971
chr5	86908786	86911609
chr5	86970997	86980963
chr5	87015390	87021827
chr5	87134524	87142671
chr5	87194210	87196434
chr5	87339071	87341775
chr5	87360400	87362099
chr5	87366380	87374918
chr5	87382701	87389211
chr5	87829025	87829375
chr5	87897416	87902461
chr5	87949741	87951585
chr5	88140617	88144544
chr5	88354906	88357062
chr5	88403948	88406592
chr5	88501611	88504202
chr5	88741558	88744311
chr5	88750491	88764954
chr5	88803847	88821709
chr5	88844236	88849330
chr5	88859264	88863551
chr5	88937377	88939746
chr5	89034539	89039390
chr5	89040019	89044441
chr5	89085887	89088677
chr5	89313061	89315364
chr5	89384012	89385710
chr5	89393677	89398087
chr5	89404876	89408578
chr5	89436606	89441624
chr5	89455485	89461383
chr5	89755227	89758218
chr5	89928419	89938678
chr5	89946272	89947607
chr5	89954454	89959841
chr5	89966031	89972078
chr5	89979983	89992719
chr5	90020213	90023724
chr5	90055780	90058507
chr5	90098231	90099432
chr5	90110296	90112973
chr5	90131032	90136569
chr5	90167774	90171718
chr5	90807011	90808391
chr5	90877134	90880239
chr5	90908502	90912943
chr5	90931243	90932399
chr5	91052619	91055623
chr5	91098173	91099634
chr5	91100994	91130291
chr5	91138932	91149218
chr5	91150098	91157484
chr5	91160592	91167823
chr5	91175036	91185374
chr5	91188404	91193266
chr5	91209827	91215216
chr5	91217015	91220385
chr5	91232124	91238620
chr5	91243268	91249211
chr5	91263607	91269199
chr5	91286200	91291413
chr5	91295265	91298417
chr5	91300601	91304402
chr5	91305097	91310095
chr5	91468260	91471751
chr5	91669334	91671657
chr5	91953689	91958579
chr5	92336386	92340351
chr5	92642962	92645389
chr5	92943981	92947036
chr5	93076202	93080633
chr5	93088218	93093135
chr5	93128935	93133108
chr5	93161218	93164687
chr5	93184743	93186587
chr5	93244596	93251138
chr5	93331805	93334019
chr5	93530759	93534261
chr5	93619771	93623447
chr5	93673295	93678250
chr5	94020825	94021947
chr5	94228103	94230987
chr5	94357910	94361804
chr5	94428982	94435126
chr5	94620850	94624993
chr5	94997167	94997621
chr5	95066810	95073823
chr5	95075699	95078537
chr5	95087280	95088254
chr5	95137539	95140312
chr5	95141221	95143622
chr5	95151558	95154622
chr5	95595505	95596569
chr5	95664175	95665524
chr5	95666135	95675141
chr5	95757422	95762921
chr5	95769515	95777018
chr5	95797672	95816089
chr5	95831869	95847866
chr5	95850445	95850811
chr5	95860174	95864633
chr5	95868367	95871428
chr5	95881754	95882267
chr5	95915410	95919773
chr5	95933922	95935037
chr5	95937082	95938630
chr5	96022957	96026237
chr5	96078697	96079741
chr5	96112682	96114030
chr5	96124386	96128091
chr5	96225570	96228713
chr5	96232642	96238434
chr5	96253221	96261545
chr5	96278580	96283628
chr5	96290583	96299881
chr5	96330728	96342603
chr5	96380425	96387568
chr5	96612566	96623738
chr5	96629331	96631018
chr5	96666087	96676374
chr5	96809759	96811766
chr5	96841055	96841459
chr5	96920004	96926622
chr5	96928416	96930403
chr5	96947541	96956060
chr5	96960273	96980083
chr5	97007802	97010623
chr5	97114739	97117182
chr5	97124799	97130334
chr5	97265435	97268089
chr5	97528178	97530585
chr5	97541854	97549404
chr5	97626571	97630800
chr5	97749471	97752749
chr5	97837762	97840343
chr5	98105812	98108100
chr5	98308110	98312092
chr5	98340727	98342314
chr5	98784371	98793423
chr5	98932832	98943884
chr5	98944166	98949540
chr5	99029803	99036242
chr5	99053686	99055724
chr5	100573894	100580487
chr5	100594354	100599994
chr5	100705974	100711298
chr5	100777424	100781269
chr5	100824152	100830603
chr5	100836169	100848254
chr5	100850721	100860406
chr5	101017333	101020037
chr5	101079521	101081780
chr5	102527718	102533110
chr5	102545296	102549046
chr5	102616681	102619334
chr5	102622281	102631190
chr5	102637683	102640524
chr5	102653339	102656155
chr5	102664214	102665814
chr5	102757581	102765260
chr5	102766690	102784899
chr5	102793344	102804692
chr5	102882732	102888853
chr5	102908742	102925790
chr5	102927220	102944801
chr5	102973348	102978366
chr5	103022217	103030452
chr5	103092347	103096627
chr5	103111656	103114498
chr5	103391969	103394977
chr5	103497267	103500455
chr5	104185009	104187836
chr5	105550054	105551444
chr5	105902585	105903657
chr5	105939500	105945307
chr5	106507001	106510901
chr5	106589815	106592064
chr5	107055003	107059733
chr5	107065901	107067811
chr5	107087914	107090793
chr5	107092019	107092800
chr5	107103407	107106654
chr5	107210553	107227118
chr5	107380024	107382813
chr5	107399390	107405792
chr5	107421507	107423736
chr5	107460801	107491801
chr5	107515783	107583218
chr5	107590000	107609367
chr5	107638936	107642688
chr5	107650399	107660126
chr5	107777413	107779999
chr5	107810998	107814763
chr5	107936819	107939436
chr5	107967995	107970641
chr5	108117926	108120820
chr5	108149107	108149648
chr5	108247648	108252808
chr5	108338461	108347008
chr5	108355440	108357508
chr5	108560159	108562632
chr5	108639200	108643361
chr5	108681135	108682682
chr5	108787422	108790009
chr5	108882994	108885919
chr5	108970549	108972534
chr5	109059879	109063613
chr5	109104164	109107752
chr5	109335170	109340545
chr5	109398758	109403606
chr5	109426716	109428434
chr5	109451145	109456809
chr5	109693342	109696588
chr5	109703864	109706633
chr5	109739291	109745530
chr5	109756927	109760949
chr5	109986764	109989962
chr5	110439152	110441152
chr5	110911853	110927920
chr5	111166922	111169978
chr5	111528298	111534468
chr5	111547536	111554406
chr5	111560797	111564863
chr5	111580855	111585709
chr5	111676729	111684177
chr5	111730482	111752748
chr5	111762205	111764022
chr5	111856338	111862455
chr5	111887047	111889190
chr5	111892124	111894700
chr5	111945244	111950240
chr5	111980674	111985887
chr5	112010581	112016003
chr5	112142516	112144329
chr5	112145407	112147792
chr5	112252025	112259398
chr5	112269710	112271778
chr5	112325473	112345675
chr5	112348342	112356432
chr5	112364467	112371138
chr5	112386200	112390598
chr5	112403857	112416147
chr5	112470905	112477578
chr5	112484631	112486903
chr5	112573568	112579054
chr5	112635011	112638792
chr5	112639966	112644466
chr5	112679628	112690200
chr5	112703013	112706098
chr5	112754783	112758200
chr5	112791386	112796857
chr5	112810140	112814770
chr5	112892554	112909622
chr5	112910623	112919161
chr5	112955879	112965049
chr5	113015291	113048583
chr5	113050069	113055420
chr5	113080862	113096786
chr5	113099163	113103424
chr5	113115013	113120907
chr5	113140688	113142392
chr5	113161438	113165325
chr5	113177142	113179888
chr5	113207072	113228925
chr5	113240420	113259993
chr5	113263864	113279282
chr5	113280689	113285621
chr5	113340028	113345966
chr5	113370287	113381627
chr5	113805781	113808188
chr5	114058131	114060522
chr5	114183402	114188147
chr5	114190830	114193914
chr5	114206587	114209569
chr5	114318820	114321995
chr5	114369310	114372293
chr5	114448435	114451445
chr5	115316890	115321851
chr5	115323586	115328042
chr5	115348105	115350658
chr5	115365097	115368049
chr5	115370574	115380160
chr5	115381159	115384069
chr5	115388592	115390501
chr5	115413747	115420923
chr5	115422079	115431249
chr5	115449034	115467088
chr5	115469929	115474593
chr5	115493080	115498327
chr5	115499771	115503115
chr5	115506619	115508537
chr5	115556024	115560635
chr5	115570380	115573544
chr5	115587438	115591556
chr5	115607142	115610398
chr5	115634053	115635521
chr5	115685351	115687576
chr5	115717469	115721306
chr5	115722178	115724567
chr5	115764698	115768083
chr5	115770636	115776657
chr5	115776955	115780028
chr5	115847451	115853575
chr5	115976869	115981872
chr5	116319864	116322246
chr5	116341727	116345176
chr5	116355644	116363309
chr5	116368308	116379209
chr5	116381246	116384020
chr5	116385766	116390959
chr5	116393015	116399672
chr5	116419382	116422679
chr5	116436418	116444296
chr5	116452059	116458438
chr5	116490452	116494411
chr5	116514527	116525313
chr5	116624040	116628425
chr5	116651077	116654035
chr5	116668637	116670353
chr5	116737561	116740826
chr5	116771084	116772488
chr5	116777483	116779647
chr5	116786608	116792182
chr5	116863752	116865461
chr5	116914524	116916085
chr5	117131109	117140296
chr5	117205202	117206372
chr5	117235016	117237265
chr5	117286039	117288283
chr5	117343739	117345625
chr5	117799739	117801182
chr5	117887378	117891607
chr5	118005394	118007635
chr5	118367615	118382255
chr5	118405258	118409746
chr5	118439014	118443990
chr5	118525319	118538491
chr5	118577607	118578759
chr5	118790815	118793904
chr5	118823626	118826277
chr5	119049125	119051071
chr5	119271380	119275969
chr5	119302299	119304829
chr5	119318813	119328738
chr5	119334752	119335165
chr5	119380903	119401638
chr5	119411077	119413165
chr5	119419916	119421722
chr5	119808804	119812359
chr5	119965040	119969766
chr5	120001243	120002755
chr5	120050633	120060501
chr5	120123960	120127204
chr5	120136651	120142243
chr5	120152100	120153057
chr5	120257540	120259268
chr5	120371972	120377168
chr5	120385352	120390770
chr5	120432721	120437644
chr5	120438899	120460393
chr5	120475118	120481421
chr5	120538620	120542546
chr5	120543288	120545127
chr5	120613456	120616082
chr5	121532465	121535930
chr5	121727819	121733675
chr5	121968479	121970708
chr5	122088222	122090195
chr5	122125923	122127825
chr5	122160937	122164788
chr5	122172150	122176975
chr5	122179581	122188217
chr5	122375637	122377444
chr5	122423218	122425089
chr5	122492862	122494322
chr5	122497501	122503669
chr5	122755028	122757870
chr5	123027466	123031030
chr5	123031622	123034653
chr5	123202486	123210227
chr5	123471073	123473103
chr5	123526139	123533175
chr5	123576900	123584022
chr5	123670804	123673877
chr5	123692168	123702443
chr5	123707404	123710731
chr5	123751195	123758880
chr5	123801934	123816439
chr5	123844240	123845983
chr5	123871804	123877819
chr5	123914493	123919631
chr5	123928086	123929875
chr5	124136835	124141101
chr5	124176604	124177285
chr5	124212832	124213488
chr5	124288745	124290699
chr5	124339355	124344376
chr5	124375926	124378330
chr5	124401403	124403799
chr5	124406551	124412311
chr5	124441957	124447603
chr5	124450840	124453449
chr5	124461876	124464286
chr5	124517576	124521299
chr5	124596706	124601013
chr5	124602029	124607722
chr5	124646493	124680854
chr5	124694447	124700212
chr5	124702365	124710963
chr5	124717786	124724131
chr5	124731965	124741142
chr5	124841600	124843892
chr5	124858531	124859530
chr5	124903766	124910464
chr5	124932709	124933567
chr5	124947270	124950069
chr5	125010825	125014254
chr5	125040934	125045407
chr5	125140153	125141877
chr5	125186577	125187822
chr5	125194667	125201672
chr5	125255304	125260613
chr5	125408332	125413999
chr5	125480671	125487908
chr5	125581022	125584983
chr5	125594255	125598172
chr5	125696371	125697496
chr5	125893908	125896632
chr5	125999488	126005283
chr5	126013905	126018021
chr5	126030919	126033409
chr5	126041095	126049526
chr5	126051584	126056738
chr5	126218457	126220923
chr5	126234107	126236358
chr5	126353244	126356092
chr5	126382331	126388030
chr5	126412029	126418946
chr5	126440170	126443217
chr5	126444918	126456908
chr5	126466672	126471183
chr5	126485299	126491840
chr5	126496276	126516643
chr5	126518367	126528287
chr5	126530107	126534994
chr5	126535992	126537621
chr5	126538259	126541430
chr5	126845456	126854112
chr5	126857010	126858563
chr5	126872277	126874145
chr5	126881860	126885313
chr5	126919295	126924233
chr5	126945170	126951461
chr5	126957903	126989753
chr5	126993089	127016224
chr5	127022944	127027805
chr5	127037161	127043311
chr5	127076108	127078484
chr5	127643054	127645071
chr5	127646881	127647973
chr5	127658986	127666945
chr5	127685094	127689060
chr5	127704641	127710319
chr5	127760963	127763658
chr5	127765995	127767483
chr5	127784423	127785740
chr5	127801775	127802991
chr5	127844070	127845738
chr5	127870049	127878690
chr5	127882417	127886993
chr5	127890809	127895538
chr5	127908203	127913755
chr5	127916315	127917902
chr5	127938898	127947051
chr5	127955601	127965488
chr5	127970554	127972021
chr5	127975000	127979167
chr5	127986455	127988690
chr5	128035484	128041704
chr5	128052864	128054562
chr5	128078516	128079578
chr5	128098402	128106594
chr5	128195378	128198000
chr5	128215796	128218495
chr5	128251661	128255518
chr5	128258689	128279413
chr5	128327759	128333733
chr5	128342789	128350403
chr5	128392504	128399595
chr5	128407514	128410471
chr5	128461676	128467443
chr5	128468507	128486272
chr5	128491149	128498486
chr5	128736011	128737701
chr5	128780661	128784181
chr5	128884450	128888169
chr5	128915820	128930291
chr5	128971551	128975449
chr5	128999095	129005546
chr5	129124490	129126969
chr5	129242250	129247706
chr5	129495266	129499011
chr5	130134040	130139572
chr5	130285307	130289728
chr5	130335933	130339065
chr5	130866500	130871895
chr5	130906616	130909738
chr5	131322198	131325752
chr5	131376870	131383987
chr5	131511885	131517457
chr5	131641868	131646166
chr5	131664087	131681634
chr5	131703545	131712994
chr5	131718478	131723987
chr5	131746362	131778214
chr5	131783069	131791427
chr5	131807340	131813768
chr5	132084617	132089052
chr5	132101839	132105171
chr5	132189544	132191397
chr5	132200655	132218657
chr5	132252766	132256444
chr5	132262511	132268879
chr5	132298176	132304966
chr5	132309879	132311616
chr5	132341748	132346590
chr5	132351033	132367450
chr5	132431296	132468822
chr5	132471588	132482177
chr5	132493260	132504005
chr5	132504930	132507056
chr5	132718135	132722328
chr5	132768794	132774259
chr5	132835700	132842422
chr5	132853416	132854901
chr5	132875791	132879451
chr5	132889645	132898840
chr5	132992046	132993290
chr5	132996011	132999667
chr5	133147166	133149997
chr5	133242666	133243337
chr5	133283961	133287030
chr5	133439464	133441755
chr5	133779666	133782098
chr5	133815767	133822030
chr5	133868708	133870976
chr5	133892845	133895846
chr5	133909426	133911596
chr5	133944840	133965535
chr5	133990029	133997602
chr5	134015889	134020426
chr5	134057189	134061431
chr5	134124697	134129472
chr5	134143893	134157063
chr5	134189198	134198232
chr5	134204699	134214493
chr5	134231869	134257584
chr5	134457710	134459601
chr5	134461807	134469847
chr5	134501926	134504986
chr5	134508654	134514358
chr5	134546925	134557264
chr5	134558690	134562930
chr5	134565326	134572521
chr5	134578588	134585721
chr5	134588052	134597076
chr5	134607816	134611583
chr5	134625068	134627126
chr5	135054714	135056726
chr5	135115688	135118056
chr5	135230355	135231872
chr5	135232814	135233580
chr5	135239185	135246221
chr5	135352618	135360816
chr5	135371562	135377678
chr5	135428853	135430352
chr5	135432984	135435137
chr5	135436811	135440200
chr5	135455484	135457076
chr5	135809123	135811643
chr5	135863636	135866846
chr5	135977415	135982617
chr5	135985115	135996147
chr5	135998272	136002877
chr5	136010418	136015325
chr5	136016086	136027575
chr5	136033743	136040370
chr5	136040635	136044640
chr5	136062671	136074946
chr5	136079016	136091512
chr5	136100633	136106980
chr5	136808688	136812717
chr5	136983291	136987670
chr5	137069881	137074598
chr5	137099886	137103965
chr5	137139445	137144679
chr5	137145168	137148690
chr5	137186436	137189180
chr5	137221962	137225968
chr5	137248997	137259226
chr5	137259285	137266003
chr5	137268088	137270996
chr5	137278585	137288686
chr5	137297568	137301991
chr5	137302759	137310984
chr5	137485589	137488678
chr5	137561527	137569214
chr5	137617084	137626712
chr5	137646131	137651876
chr5	137657335	137670461
chr5	137682820	137686846
chr5	137693819	137697153
chr5	137707571	137709641
chr5	137795397	137863607
chr5	137869937	137874723
chr5	137923506	137925477
chr5	137930632	137943307
chr5	137956493	137964271
chr5	137994067	138003731
chr5	138035487	138036926
chr5	138182607	138183608
chr5	138188225	138189038
chr5	138228815	138232419
chr5	138240606	138243533
chr5	138304741	138306513
chr5	138366098	138371635
chr5	138388188	138396495
chr5	138457001	138462425
chr5	138489965	138495340
chr5	138503248	138507598
chr5	138534793	138537691
chr5	138579149	138581879
chr5	138630801	138632523
chr5	138634611	138636040
chr5	138653229	138659469
chr5	138664877	138671322
chr5	138694895	138696911
chr5	138716376	138717147
chr5	138722612	138728077
chr5	138748172	138749302
chr5	138758740	138763893
chr5	138837628	138851398
chr5	138905434	138919190
chr5	138933031	138940815
chr5	138960629	138978759
chr5	139026360	139029739
chr5	139060365	139062963
chr5	139074846	139076529
chr5	139102513	139111019
chr5	139113676	139129331
chr5	139134619	139143826
chr5	139145516	139152136
chr5	139175264	139183524
chr5	139184633	139191469
chr5	139260766	139271840
chr5	139366989	139376713
chr5	139470795	139479526
chr5	139484400	139486203
chr5	139486432	139490703
chr5	139491230	139496787
chr5	139512349	139514727
chr5	139515703	139519814
chr5	139542390	139544333
chr5	139563924	139567497
chr5	139569220	139573024
chr5	139591045	139595520
chr5	139628186	139642259
chr5	139692235	139702616
chr5	139705035	139713671
chr5	139724213	139726575
chr5	139765586	139766702
chr5	139786552	139790395
chr5	139847313	139850713
chr5	139862181	139866372
chr5	139868118	139870677
chr5	139879436	139881802
chr5	139883029	139885545
chr5	139947186	139953163
chr5	139968489	139971720
chr5	139981149	139987944
chr5	139994327	140026955
chr5	140031009	140037434
chr5	140048491	140056301
chr5	140083452	140085442
chr5	140117830	140119247
chr5	140130552	140134847
chr5	140139913	140142512
chr5	140145532	140147299
chr5	140164532	140166485
chr5	140177102	140198734
chr5	140202201	140209118
chr5	140213488	140279517
chr5	140308477	140315092
chr5	140316962	140332692
chr5	140408307	140411571
chr5	140566786	140572827
chr5	140587287	140590408
chr5	140594763	140599134
chr5	140601604	140615757
chr5	140706795	140712970
chr5	141040161	141041466
chr5	141084074	141086122
chr5	141333782	141335238
chr5	141441535	141443534
chr5	141491324	141500181
chr5	141511049	141523120
chr5	141563078	141566361
chr5	141590932	141610353
chr5	141612089	141615104
chr5	141621430	141624427
chr5	141690413	141693830
chr5	141694828	141696611
chr5	141701171	141704471
chr5	141776877	141781209
chr5	141800294	141863957
chr5	141938260	141949722
chr5	141976533	141979878
chr5	141992559	141992973
chr5	142015412	142016702
chr5	142023325	142026253
chr5	142051801	142055152
chr5	142056625	142066223
chr5	142093180	142099543
chr5	142112389	142119412
chr5	142164048	142170107
chr5	142174959	142177074
chr5	142190186	142194740
chr5	142215067	142218803
chr5	142220449	142224374
chr5	142244616	142251429
chr5	142252162	142255463
chr5	142276588	142285326
chr5	142285737	142301878
chr5	142340872	142343837
chr5	142352966	142366899
chr5	142383491	142393928
chr5	142397977	142407057
chr5	142417912	142448566
chr5	142450801	142456094
chr5	142488159	142501036
chr5	142506241	142510232
chr5	142511131	142515427
chr5	142529649	142553170
chr5	142566588	142571032
chr5	142576286	142578616
chr5	142589168	142595027
chr5	142595936	142619604
chr5	142623768	142642542
chr5	142648760	142662155
chr5	142666703	142682725
chr5	142709725	142721205
chr5	142725476	142728137
chr5	142740186	142742093
chr5	142748383	142758672
chr5	142775001	142791425
chr5	142791994	142868599
chr5	142877690	142898133
chr5	142913976	142948688
chr5	142949402	142985579
chr5	143000207	143009613
chr5	143018275	143031414
chr5	143039720	143048103
chr5	143059152	143070535
chr5	143080150	143090993
chr5	143099145	143115004
chr5	143134988	143159935
chr5	143171446	143190552
chr5	143192606	143197152
chr5	143197900	143202768
chr5	143204188	143205837
chr5	143210148	143225775
chr5	143241895	143246588
chr5	143248854	143249561
chr5	143308194	143309063
chr5	143319460	143320606
chr5	143334451	143364440
chr5	143412455	143415761
chr5	143437485	143438493
chr5	143456940	143457960
chr5	143470285	143473701
chr5	143493090	143508773
chr5	143533214	143537952
chr5	143542004	143545801
chr5	143553034	143558153
chr5	143561236	143564281
chr5	143576457	143578622
chr5	143600711	143602634
chr5	143604977	143606266
chr5	143631890	143639282
chr5	143648781	143652366
chr5	143673933	143684728
chr5	143691369	143696105
chr5	143708065	143719204
chr5	143729486	143736168
chr5	143755833	143761597
chr5	143797173	143802426
chr5	143836647	143839141
chr5	143885018	143893291
chr5	143921158	143924359
chr5	143954620	143956098
chr5	143985922	143988903
chr5	144024210	144035017
chr5	144143929	144147327
chr5	145680040	145683303
chr5	145773633	145779522
chr5	145785417	145789223
chr5	145792355	145794543
chr5	145855172	145857636
chr5	145941711	145954546
chr5	145974116	145985021
chr5	146015983	146021614
chr5	146023739	146026955
chr5	146038149	146041811
chr5	146046633	146048691
chr5	146056888	146077358
chr5	146230385	146235117
chr5	146281173	146288883
chr5	146304988	146309163
chr5	146482705	146486657
chr5	146666439	146669936
chr5	146875338	146876817
chr5	147098203	147099361
chr5	147289928	147291940
chr5	147408872	147421044
chr5	147441091	147450300
chr5	147459229	147495286
chr5	147502881	147506181
chr5	147530389	147540017
chr5	147547107	147561496
chr5	147577380	147578509
chr5	147908005	147913277
chr5	147960897	147968420
chr5	147978735	147982660
chr5	148144459	148147168
chr5	148204221	148209748
chr5	148373624	148377898
chr5	148377976	148380354
chr5	148442111	148479418
chr5	148480030	148483442
chr5	148487634	148493932
chr5	148615988	148622591
chr5	148683699	148687995
chr5	148729372	148732126
chr5	148740193	148741934
chr5	148803265	148812121
chr5	148836680	148870282
chr5	148870959	148877511
chr5	148902157	148907067
chr5	148910518	148917485
chr5	148922877	148926481
chr5	148933859	148935436
chr5	148948450	148955282
chr5	148959998	148975443
chr5	148976454	148981490
chr5	148985953	148988488
chr5	148997665	149005753
chr5	149052424	149055434
chr5	149067668	149074443
chr5	149085927	149090221
chr5	149112104	149115439
chr5	149128557	149139622
chr5	149145984	149182153
chr5	149184552	149232101
chr5	149265713	149269234
chr5	149316876	149327357
chr5	149350080	149355294
chr5	149380277	149391974
chr5	149399863	149402502
chr5	149435965	149468998
chr5	149469356	149474825
chr5	149478369	149500078
chr5	149515305	149548220
chr5	149557410	149567244
chr5	149571610	149576349
chr5	149588513	149601407
chr5	149603348	149612877
chr5	149615859	149617253
chr5	149634810	149644592
chr5	149651624	149662011
chr5	149662734	149668879
chr5	149671395	149698340
chr5	149698672	149701517
chr5	149724911	149726367
chr5	149788835	149831943
chr5	149835945	149844582
chr5	149847070	149861395
chr5	149871174	149874011
chr5	149884715	149888418
chr5	149937025	149940345
chr5	150007378	150013591
chr5	150018012	150025991
chr5	150032757	150039185
chr5	150039616	150046458
chr5	150080845	150084996
chr5	150168278	150169577
chr5	150174196	150183680
chr5	150209258	150217132
chr5	150298475	150301335
chr5	150425976	150433265
chr5	150438807	150445385
chr5	150458736	150470424
chr5	150513458	150548517
chr5	150566101	150568102
chr5	150584872	150586641
chr5	150589351	150591727
chr5	150760988	150767118
chr5	150786874	150792411
chr5	150799153	150803118
chr5	150944875	150948204
chr5	150999321	151000559
chr5	151001589	151010163
chr5	151099780	151102919
chr5	151106446	151112687
chr5	151113723	151127166
chr5	151164469	151165226
chr5	151173235	151175567
chr5	151200588	151203581
chr5	151207613	151209852
chr5	151229396	151248252
chr5	151453561	151455163
chr5	151478706	151485635
chr5	151491043	151495824
chr5	151594117	151598989
chr5	151622595	151625647
chr5	151627198	151633005
chr5	151642017	151643438
chr5	151690824	151704720
chr5	151705891	151709221
chr5	151716355	151722047
chr5	151736680	151743991
chr5	151803984	151816565
chr5	151879997	151882706
chr5	152184115	152189569
chr5	152219858	152225277
chr5	152257494	152261662
chr5	152269192	152275986
chr5	152286122	152291847
chr5	152328140	152331981
chr5	152376903	152381345
chr5	152464139	152468546
chr5	152630471	152640366
chr5	152837967	152839449
chr5	152932346	152935481
chr5	152941094	152943969
chr5	153086521	153090928
chr5	153624274	153631164
chr5	153636264	153637030
chr5	153639693	153642687
chr5	153671062	153674256
chr5	153677911	153679796
chr5	153745918	153747713
chr5	153952344	153955542
chr5	153999035	154008056
chr5	154008806	154018361
chr5	154040776	154045107
chr5	154074668	154079000
chr5	154085427	154087974
chr5	154099841	154104035
chr5	154136919	154149119
chr5	154160965	154164654
chr5	154213116	154224667
chr5	154234991	154240692
chr5	154262326	154279124
chr5	154298953	154304391
chr5	154311182	154324728
chr5	154331204	154337081
chr5	154362715	154373948
chr5	154468085	154468479
chr5	154522195	154525172
chr5	154652300	154656877
chr5	154676040	154704047
chr5	154721427	154726730
chr5	154738713	154744466
chr5	154764357	154791534
chr5	154813171	154820618
chr5	154839325	154846537
chr5	154871627	154884814
chr5	154963251	154973964
chr5	155050017	155057990
chr5	155076291	155077375
chr5	155087616	155098138
chr5	155134448	155142819
chr5	155146006	155157421
chr5	155188060	155198359
chr5	155278221	155279592
chr5	155296419	155301244
chr5	155477402	155492145
chr5	155726239	155740047
chr5	155751238	155759577
chr5	155917454	155920694
chr5	155951613	155955590
chr5	155978029	155984020
chr5	156004529	156005457
chr5	156030670	156043350
chr5	156126126	156129386
chr5	156172931	156181886
chr5	156217565	156220647
chr5	156266159	156278920
chr5	156366651	156372948
chr5	156390089	156415812
chr5	156418285	156423889
chr5	156471168	156487417
chr5	156489745	156503497
chr5	156578765	156603163
chr5	156623014	156624753
chr5	156636260	156649053
chr5	156670414	156696449
chr5	156705459	156710181
chr5	156720879	156726103
chr5	156752926	156767187
chr5	156768173	156770577
chr5	157019274	157021393
chr5	157044793	157047954
chr5	157075898	157076605
chr5	157112923	157113291
chr5	157114009	157117339
chr5	157278754	157292644
chr5	157302885	157307208
chr5	157334368	157338586
chr5	157387100	157388325
chr5	157447804	157451130
chr5	157463210	157464942
chr5	157472623	157475957
chr5	157505328	157572697
chr5	157582445	157583834
chr5	157591812	157593194
chr5	157685021	157688094
chr5	157815703	157831984
chr5	157913010	157920473
chr5	157947986	157950139
chr5	157977661	157978564
chr5	158015672	158018051
chr5	158074615	158077164
chr5	158138728	158141687
chr5	158380800	158384300
chr5	158390212	158393357
chr5	158411695	158417959
chr5	158425835	158435754
chr5	158447873	158454136
chr5	158495646	158504304
chr5	158512048	158526162
chr5	158537142	158558014
chr5	158596503	158601424
chr5	158616667	158624462
chr5	158641888	158644634
chr5	158678774	158680191
chr5	158687820	158706299
chr5	158717435	158721661
chr5	158722054	158731127
chr5	158734531	158744640
chr5	158764505	158824320
chr5	158867052	158886731
chr5	158906708	158921684
chr5	158946966	158950967
chr5	158954496	158972495
chr5	158974234	159015263
chr5	159026154	159036249
chr5	159037818	159067961
chr5	159131831	159133308
chr5	159177396	159186930
chr5	159191259	159196702
chr5	159340814	159342588
chr5	159440206	159445189
chr5	159448288	159453977
chr5	159503045	159512724
chr5	159603151	159609624
chr5	159620702	159621442
chr5	159643403	159659731
chr5	159762790	159769225
chr5	159772220	159775819
chr5	159781437	159790127
chr5	159803190	159805825
chr5	159814821	159822791
chr5	159854347	159868795
chr5	159873667	159881046
chr5	159897490	159898383
chr5	159911190	159914552
chr5	159926315	159929962
chr5	159936298	159938029
chr5	159974719	159976723
chr5	160028520	160034181
chr5	160061912	160066251
chr5	160068843	160073004
chr5	160102385	160103809
chr5	160132600	160134994
chr5	160145425	160149036
chr5	160163296	160173030
chr5	160174583	160176723
chr5	160196355	160199917
chr5	160259106	160263973
chr5	160266048	160273618
chr5	160283280	160298928
chr5	160352504	160366559
chr5	160438071	160439632
chr5	161234832	161236497
chr5	163433986	163435500
chr5	163528624	163536007
chr5	164186385	164192428
chr5	166712266	166712860
chr5	166959975	166965274
chr5	167303756	167306016
chr5	167593339	167596531
chr5	167600625	167603892
chr5	167697890	167701052
chr5	167888685	167895818
chr5	167916498	167920037
chr5	167959795	167965613
chr5	167970922	167977857
chr5	167978958	168034246
chr5	168039871	168078533
chr5	168083368	168089736
chr5	168091208	168095587
chr5	168102618	168143834
chr5	168146148	168158273
chr5	168163812	168199572
chr5	168203790	168219913
chr5	168228373	168232752
chr5	168403788	168405125
chr5	168447081	168448262
chr5	168549689	168558900
chr5	168610397	168614059
chr5	168653157	168660918
chr5	168678120	168685451
chr5	168712048	168713633
chr5	168739218	168741227
chr5	168813433	168814586
chr5	168830292	168832473
chr5	168868994	168872254
chr5	168878972	168881515
chr5	168884676	168887853
chr5	168908289	168908945
chr5	168977396	168981017
chr5	169000927	169006283
chr5	169097018	169101244
chr5	169116719	169117893
chr5	169139092	169143052
chr5	169159924	169162575
chr5	169285062	169289389
chr5	169296231	169297873
chr5	169428680	169430042
chr5	169655995	169656766
chr5	169742662	169743433
chr5	169801282	169804733
chr5	169869990	169877217
chr5	169945429	169946580
chr5	170147766	170155173
chr5	170219531	170227785
chr5	170237892	170239263
chr5	170246028	170248885
chr5	170276560	170281254
chr5	170282020	170292550
chr5	170300289	170311145
chr5	170313947	170316795
chr5	170348013	170349486
chr5	170355120	170365293
chr5	170420871	170429291
chr5	170490103	170492764
chr5	170551869	170555254
chr5	170630446	170636515
chr5	170743383	170754137
chr5	170754705	170762050
chr5	171430986	171456771
chr5	171482085	171484838
chr5	171491849	171499092
chr5	171519860	171522986
chr5	171524211	171525370
chr5	171571122	171582458
chr5	171595353	171600216
chr5	171637634	171649183
chr5	171660278	171662065
chr5	171665891	171672187
chr5	171698365	171704265
chr5	171706194	171714267
chr5	171719041	171742035
chr5	171743113	171747730
chr5	171754246	171756345
chr5	171759074	171760308
chr5	171847316	171852209
chr5	171885969	171897093
chr5	171936276	171947480
chr5	171951127	171971260
chr5	172101811	172105746
chr5	172109537	172113064
chr5	172116665	172120840
chr5	172130827	172135212
chr5	172140912	172154616
chr5	172160597	172182797
chr5	172264572	172269062
chr5	172318633	172320920
chr5	172353158	172356442
chr5	172380904	172381551
chr5	172401610	172448165
chr5	172476984	172512145
chr5	172524014	172536617
chr5	172547989	172552439
chr5	172568781	172578119
chr5	172578138	172625913
chr5	172652471	172702834
chr5	172711919	172725330
chr5	172727876	172761680
chr5	172775311	172779266
chr5	172784778	172803708
chr5	172804076	172809433
chr5	172827822	172829625
chr5	172838775	172842354
chr5	172846393	172899574
chr5	172910809	172914626
chr5	172939118	172946227
chr5	172987912	172988722
chr5	173009429	173041605
chr5	173076895	173081693
chr5	173088330	173099778
chr5	173160979	173170169
chr5	173194889	173199321
chr5	173252809	173259305
chr5	173261349	173284612
chr5	173289262	173292161
chr5	173309870	173312505
chr5	173313351	173317811
chr5	173319059	173321818
chr5	173395288	173397869
chr5	173422346	173425982
chr5	173450009	173461174
chr5	173470718	173478565
chr5	173492352	173503626
chr5	173521647	173524682
chr5	173532738	173543499
chr5	173580977	173584703
chr5	173588634	173593253
chr5	173624735	173627375
chr5	173669085	173674845
chr5	173702977	173709530
chr5	173751145	173785624
chr5	173852129	173870073
chr5	173871597	173881769
chr5	173905542	173910892
chr5	173939874	173967557
chr5	174295672	174296773
chr5	174300310	174302495
chr5	174348229	174349703
chr5	174826387	174833045
chr5	174837419	174838838
chr5	174840506	174846775
chr5	174990422	174992540
chr5	175014052	175015610
chr5	175252293	175255139
chr5	175465954	175468169
chr5	175567312	175582873
chr5	175587859	175591375
chr5	175593722	175608734
chr5	175652717	175655905
chr5	175661308	175675949
chr5	175703584	175719066
chr5	175892984	175894023
chr5	175895042	175896579
chr5	175908099	175909304
chr5	176378447	176386989
chr5	176393436	176405340
chr5	176657878	176659682
chr5	176675687	176680156
chr5	176934020	176936668
chr5	176939671	176946534
chr5	176947842	176949988
chr5	176981661	177002920
chr5	177012793	177014523
chr5	177113206	177118816
chr5	177140093	177144241
chr5	177170849	177174387
chr5	177193688	177196522
chr5	177228003	177236058
chr5	177249274	177253296
chr5	177293982	177297263
chr5	177326257	177332046
chr5	177452773	177459533
chr5	177475889	177482025
chr5	177499754	177501531
chr5	177541003	177551370
chr5	177929781	177931080
chr5	178120851	178121721
chr5	178124042	178128392
chr5	178234512	178242519
chr5	178249201	178250781
chr5	178265328	178268937
chr5	178283992	178288289
chr5	178325183	178339297
chr5	178371020	178372760
chr5	178389707	178390472
chr5	178396683	178397553
chr5	178426443	178436734
chr5	178448528	178450495
chr5	178457800	178463277
chr5	178466389	178469306
chr5	178525714	178552674
chr5	178572471	178574378
chr5	178602026	178607176
chr5	178843956	178847060
chr5	179255952	179263422
chr5	179264441	179277351
chr5	179284078	179289086
chr5	179293946	179296243
chr5	179303532	179305455
chr5	179313911	179318557
chr5	179324188	179327945
chr5	179354760	179359273
chr5	179529912	179531528
chr5	179552718	179555668
chr5	179568535	179569505
chr5	179658366	179658978
chr5	179753344	179767793
chr5	179827058	179830113
chr5	179968775	179973617
chr5	180005755	180009879
chr5	180025025	180028640
chr5	180047054	180049819
chr5	180089371	180091489
chr5	180166038	180166316
chr5	180176308	180178105
chr5	180388986	180391191
chr5	180483947	180485678
chr5	180614709	180616465
chr5	180621600	180626702
chr5	180644445	180647067
chr5	180781452	180794955
chr5	180823077	180828564
chr5	180851702	180857868
chr5	181132729	181135636
chr5	181158807	181163185
chr5	181171385	181174454
chr5	181181404	181185610
chr5	181209822	181215037
chr5	181215988	181219905
chr6	194496	198282
chr6	224749	226057
chr6	234651	237180
chr6	295506	300758
chr6	305576	308592
chr6	310584	318463
chr6	503678	505615
chr6	588912	591956
chr6	834117	837497
chr6	1117059	1120153
chr6	1128130	1132724
chr6	1525078	1527901
chr6	1536597	1541064
chr6	1552918	1556118
chr6	1573862	1577548
chr6	1611768	1616559
chr6	1677907	1681755
chr6	1684501	1689569
chr6	1698286	1704854
chr6	1723914	1725452
chr6	1756248	1758371
chr6	1795467	1799505
chr6	1800770	1804277
chr6	1817274	1817747
chr6	1818844	1823146
chr6	1831531	1834149
chr6	1903286	1905001
chr6	2020495	2023391
chr6	2026581	2029626
chr6	2109213	2112211
chr6	2123152	2130362
chr6	2160697	2163661
chr6	2202219	2210215
chr6	2219945	2224075
chr6	2476482	2482977
chr6	2484551	2485784
chr6	2559942	2561775
chr6	2575829	2583580
chr6	2619239	2629852
chr6	2725266	2747667
chr6	2748610	2749899
chr6	2755754	2762028
chr6	2788398	2797563
chr6	2798565	2801527
chr6	2803767	2811182
chr6	2816487	2821587
chr6	2827122	2827598
chr6	2844953	2848424
chr6	2848666	2860029
chr6	2864630	2867076
chr6	2904515	2906911
chr6	2921600	2922218
chr6	2930994	2959461
chr6	2976707	2984767
chr6	3017607	3028841
chr6	3041204	3042286
chr6	3052382	3054650
chr6	3081228	3090644
chr6	3159743	3167200
chr6	3250095	3253513
chr6	3279895	3283051
chr6	3328182	3331178
chr6	3333721	3335614
chr6	3343836	3348484
chr6	3349191	3360757
chr6	3388968	3391338
chr6	3472579	3473406
chr6	3488489	3490567
chr6	3721262	3734421
chr6	3794544	3816254
chr6	3821673	3830419
chr6	3830839	3834084
chr6	3834475	3836993
chr6	3840963	3844262
chr6	3873844	3878531
chr6	3880570	3890686
chr6	3902433	3907933
chr6	3916032	3921959
chr6	3922279	3931327
chr6	3960810	3965431
chr6	3986421	3992484
chr6	3996153	3998565
chr6	4007295	4009292
chr6	4053565	4056151
chr6	4106190	4111874
chr6	4123927	4131272
chr6	4162406	4164503
chr6	4208245	4213748
chr6	4252963	4254591
chr6	4311857	4325140
chr6	4349477	4361266
chr6	4365940	4384082
chr6	4395614	4406414
chr6	4432478	4436835
chr6	4445432	4449212
chr6	4457109	4464351
chr6	4472674	4474339
chr6	4576059	4578206
chr6	4599792	4600885
chr6	4646808	4648527
chr6	4660041	4661703
chr6	4662494	4664776
chr6	4698844	4699773
chr6	4847498	4850531
chr6	4905949	4907370
chr6	4912921	4914849
chr6	4921401	4923555
chr6	4925064	4926184
chr6	4941090	4944150
chr6	4973439	4975760
chr6	5025241	5027626
chr6	5088586	5100308
chr6	5120087	5125450
chr6	5171896	5176644
chr6	5199140	5215721
chr6	5222416	5224380
chr6	5285208	5290490
chr6	5291781	5296013
chr6	5315182	5317649
chr6	5333370	5335257
chr6	5497407	5502956
chr6	5505937	5511046
chr6	5518805	5519716
chr6	5589354	5591778
chr6	5616238	5619625
chr6	5621400	5625568
chr6	5633049	5640337
chr6	5651875	5655302
chr6	5699726	5703440
chr6	5722837	5725261
chr6	5751033	5754559
chr6	5759254	5768153
chr6	5770836	5772563
chr6	5780726	5784508
chr6	5865312	5867971
chr6	5891731	5893490
chr6	5904081	5906745
chr6	5966529	5969907
chr6	5995132	6001870
chr6	6023407	6030032
chr6	6033589	6034329
chr6	6312566	6316341
chr6	6316366	6318813
chr6	6327562	6334399
chr6	6383653	6388451
chr6	6393633	6397282
chr6	6451323	6455027
chr6	6508203	6510419
chr6	6537003	6540860
chr6	6541387	6547803
chr6	6590430	6600385
chr6	6619236	6624749
chr6	6649837	6664705
chr6	6675207	6680365
chr6	6684717	6702255
chr6	6712014	6754309
chr6	6764091	6765912
chr6	6780992	6782179
chr6	6805231	6814131
chr6	6822305	6828624
chr6	6834674	6836906
chr6	6850245	6852679
chr6	6853668	6859959
chr6	6878829	6879905
chr6	6884046	6888102
chr6	6888904	6896285
chr6	6912335	6917713
chr6	6919771	6922068
chr6	6924619	6932150
chr6	6942138	6943686
chr6	6970993	6980563
chr6	7008201	7009616
chr6	7041410	7046537
chr6	7046901	7059799
chr6	7085866	7088472
chr6	7123868	7133189
chr6	7151180	7191928
chr6	7200574	7204145
chr6	7210112	7228215
chr6	7232114	7246914
chr6	7246999	7263830
chr6	7290863	7294490
chr6	7342332	7342968
chr6	7423255	7427760
chr6	7465915	7472304
chr6	7495938	7496834
chr6	7505031	7506094
chr6	7528028	7530104
chr6	7535890	7539106
chr6	7552638	7557705
chr6	7560485	7564108
chr6	7601573	7608144
chr6	7671223	7673381
chr6	7697514	7699029
chr6	7733842	7736768
chr6	7781840	7790199
chr6	7817710	7821238
chr6	7825937	7829359
chr6	7833049	7834220
chr6	7890696	7891827
chr6	7903774	7907521
chr6	7914661	7918013
chr6	7973049	7978589
chr6	7991091	7994598
chr6	7996595	8002285
chr6	8025912	8031261
chr6	8045722	8050771
chr6	8073434	8075711
chr6	8079985	8086766
chr6	8856035	8860495
chr6	9397359	9400230
chr6	10507877	10515991
chr6	10540136	10551334
chr6	10564228	10565833
chr6	10590871	10629525
chr6	10718875	10721712
chr6	10752563	10763709
chr6	10998196	11002780
chr6	11018023	11027524
chr6	11193670	11199584
chr6	11249364	11254201
chr6	11260442	11268030
chr6	11275776	11281060
chr6	11306597	11308155
chr6	11315150	11323582
chr6	11346630	11375173
chr6	11386146	11395844
chr6	11409009	11413981
chr6	11421284	11440897
chr6	11471455	11476197
chr6	11493904	11497609
chr6	11524211	11526486
chr6	11588925	11592518
chr6	11608599	11611140
chr6	11612088	11616668
chr6	11646209	11657807
chr6	11730020	11733790
chr6	11741841	11747901
chr6	11768897	11773767
chr6	11868027	11871305
chr6	11967267	11971313
chr6	12016840	12026941
chr6	12099547	12107140
chr6	12158478	12161387
chr6	12330881	12333270
chr6	12353525	12356337
chr6	12365028	12366526
chr6	12400717	12402469
chr6	12403086	12405294
chr6	12406490	12411278
chr6	12466585	12475570
chr6	12486735	12492857
chr6	12527579	12531208
chr6	12544146	12549556
chr6	12569656	12574627
chr6	12600448	12603615
chr6	12635091	12636561
chr6	12893042	12905481
chr6	12949821	12954964
chr6	12959883	12965374
chr6	12965521	12981117
chr6	12989640	12995167
chr6	12999622	13042130
chr6	13062659	13082512
chr6	13086575	13104476
chr6	13115881	13126852
chr6	13130112	13133467
chr6	13210187	13220364
chr6	13233552	13242708
chr6	13254973	13257655
chr6	13267363	13270923
chr6	13299035	13311194
chr6	13323364	13324027
chr6	13334194	13337331
chr6	13348345	13351996
chr6	13352925	13377949
chr6	13381687	13387233
chr6	13391725	13402588
chr6	13409943	13459485
chr6	13476140	13482226
chr6	13490723	13497877
chr6	13502451	13510747
chr6	13510886	13514407
chr6	13518924	13540684
chr6	13550715	13563028
chr6	13577324	13585235
chr6	13605717	13613327
chr6	13676418	13680018
chr6	13760550	13763155
chr6	13765252	13769754
chr6	13785641	13788454
chr6	13848214	13849379
chr6	14073386	14076438
chr6	14119151	14125465
chr6	14189574	14194787
chr6	14206556	14213363
chr6	14274740	14277619
chr6	14358216	14368292
chr6	14400882	14402437
chr6	14406563	14408758
chr6	14421433	14425798
chr6	14428475	14446554
chr6	14448860	14451491
chr6	14470276	14471284
chr6	14475696	14479935
chr6	14532232	14533763
chr6	14540201	14540990
chr6	14548745	14552914
chr6	14571747	14575014
chr6	14636079	14643144
chr6	14655364	14656987
chr6	14703565	14717294
chr6	14726907	14731405
chr6	14733963	14735673
chr6	14742250	14744556
chr6	14799473	14802737
chr6	14803570	14805411
chr6	14847272	14848602
chr6	14869049	14886083
chr6	14886358	14890546
chr6	14910022	14912390
chr6	14918947	14926998
chr6	15033843	15040728
chr6	15060523	15063817
chr6	15065263	15068996
chr6	15221034	15224265
chr6	15238414	15241800
chr6	15253597	15261577
chr6	15262878	15274465
chr6	15291415	15301737
chr6	15343497	15343979
chr6	15358529	15360599
chr6	15363766	15366754
chr6	15387792	15392744
chr6	15397377	15405820
chr6	15416571	15418343
chr6	15419694	15437022
chr6	15437828	15446621
chr6	15450636	15460756
chr6	15468955	15482896
chr6	15488406	15496945
chr6	15503486	15527242
chr6	15535049	15536965
chr6	15549616	15556985
chr6	15568708	15570773
chr6	15574933	15576066
chr6	15591415	15599211
chr6	15606955	15610455
chr6	15615868	15616533
chr6	15618307	15625937
chr6	15690067	15692112
chr6	15791202	15798619
chr6	15841158	15844638
chr6	15869148	15873321
chr6	15878222	15883486
chr6	15886674	15890673
chr6	15894600	15899086
chr6	15949053	15956232
chr6	15961506	15964537
chr6	16107041	16110700
chr6	16182372	16184688
chr6	16198842	16207358
chr6	16213957	16216867
chr6	16217595	16219527
chr6	16228392	16232648
chr6	16264832	16266231
chr6	16268988	16283486
chr6	16315431	16326425
chr6	16329855	16341338
chr6	16342534	16346923
chr6	16349578	16353677
chr6	16374508	16378507
chr6	16379494	16384959
chr6	16388827	16394005
chr6	16409672	16416826
chr6	16419615	16422011
chr6	16436333	16445011
chr6	16475330	16483122
chr6	16496703	16499197
chr6	16518354	16521006
chr6	16521898	16524632
chr6	16537267	16548535
chr6	16557958	16563407
chr6	16581792	16587261
chr6	16657354	16660682
chr6	16666564	16678712
chr6	16682708	16685366
chr6	16685932	16692003
chr6	16697770	16701582
chr6	16703525	16707800
chr6	16710895	16729755
chr6	16734029	16748778
chr6	16765505	16771873
chr6	16775994	16777834
chr6	16778557	16784128
chr6	16798277	16807699
chr6	16834333	16838555
chr6	16985008	16987327
chr6	17030662	17036128
chr6	17045170	17047149
chr6	17080276	17083670
chr6	17166393	17170261
chr6	17200762	17205837
chr6	17209913	17215137
chr6	17217983	17220587
chr6	17224156	17230067
chr6	17254915	17260599
chr6	17295170	17301126
chr6	17309630	17314137
chr6	17380863	17382393
chr6	17401101	17434728
chr6	17438935	17443333
chr6	17464324	17495627
chr6	17579503	17585491
chr6	17623481	17626863
chr6	17635750	17640935
chr6	17698079	17701286
chr6	17724227	17725796
chr6	17828623	17836880
chr6	17854918	17874305
chr6	17884041	17886072
chr6	17896432	17982766
chr6	18206175	18212527
chr6	18217315	18221370
chr6	18326615	18333987
chr6	18368512	18374229
chr6	18399103	18401829
chr6	18475675	18480591
chr6	18500388	18505111
chr6	18584022	18586325
chr6	18977317	18979818
chr6	19031166	19037036
chr6	19151778	19155241
chr6	19179229	19182407
chr6	19894917	19897235
chr6	19904630	19907903
chr6	20112870	20117813
chr6	20118303	20121007
chr6	20124105	20132075
chr6	20166002	20175240
chr6	20179916	20185420
chr6	20200339	20206102
chr6	20216089	20219952
chr6	20331270	20335475
chr6	20406224	20411616
chr6	20426335	20429828
chr6	20437132	20441422
chr6	20482920	20485073
chr6	20571438	20576358
chr6	20804445	20805445
chr6	20807823	20813673
chr6	20823740	20829983
chr6	20952315	20953523
chr6	20996764	20998172
chr6	21003604	21005993
chr6	21023091	21025625
chr6	21032471	21035685
chr6	21163891	21168303
chr6	21370820	21373538
chr6	21477021	21480627
chr6	21584880	21591194
chr6	21608532	21609361
chr6	21722159	21723988
chr6	21738300	21743518
chr6	21767267	21773737
chr6	21799746	21803733
chr6	21804116	21810997
chr6	21839523	21849913
chr6	21872673	21875676
chr6	21883519	21889864
chr6	21941553	21956913
chr6	21964354	21972955
chr6	21978899	21992309
chr6	21995916	22004085
chr6	22023420	22031877
chr6	22041383	22047750
chr6	22055499	22075198
chr6	22095263	22096548
chr6	22139217	22143069
chr6	22247431	22251734
chr6	22439645	22449920
chr6	22466234	22473016
chr6	22496155	22498866
chr6	22543172	22546250
chr6	22555909	22557906
chr6	22609311	22616140
chr6	22620452	22623910
chr6	22653688	22662028
chr6	22665833	22674651
chr6	22698064	22700092
chr6	22820374	22823268
chr6	22824649	22830048
chr6	22871576	22875460
chr6	22876486	22885857
chr6	22890292	22894615
chr6	22913050	22915417
chr6	22916469	22919581
chr6	22922994	22931491
chr6	22954327	22956733
chr6	23002936	23006062
chr6	23177672	23182270
chr6	23331482	23335923
chr6	23441723	23447782
chr6	23531295	23535531
chr6	23784093	23785331
chr6	24002623	24008019
chr6	24140378	24141389
chr6	24226104	24230351
chr6	24697815	24707492
chr6	24854523	24860681
chr6	24897594	24904481
chr6	24916465	24921755
chr6	24927820	24934663
chr6	25004092	25008482
chr6	25013316	25015729
chr6	25053147	25055084
chr6	25068315	25071315
chr6	25077615	25095422
chr6	25099473	25140294
chr6	25172330	25183396
chr6	25189325	25198013
chr6	25201649	25203443
chr6	25218988	25225674
chr6	25228410	25233679
chr6	25265533	25267969
chr6	25285900	25320869
chr6	25323103	25334983
chr6	25352442	25362094
chr6	25363308	25371428
chr6	25383010	25391991
chr6	25483927	25490761
chr6	25540832	25545037
chr6	25966350	25974056
chr6	26141136	26142298
chr6	26303907	26306472
chr6	26309624	26314084
chr6	26417987	26424455
chr6	26470241	26481469
chr6	26529398	26535214
chr6	26550308	26558365
chr6	26567120	26570408
chr6	26571162	26573383
chr6	27125536	27129042
chr6	27175480	27179279
chr6	27187235	27189458
chr6	27476576	27481026
chr6	27495074	27496272
chr6	27517967	27520314
chr6	27751537	27755195
chr6	27790835	27793397
chr6	27901575	27903970
chr6	28103730	28106328
chr6	28160431	28163453
chr6	28216549	28220521
chr6	28379962	28385984
chr6	28685773	28686636
chr6	28728674	28729324
chr6	28865653	28868007
chr6	28880810	28882090
chr6	28894090	28902488
chr6	28938897	28942577
chr6	28979836	28987630
chr6	29647637	29650969
chr6	29665515	29667783
chr6	29735864	29740246
chr6	29748007	29750955
chr6	29792089	29793021
chr6	29885792	29890981
chr6	29923864	29929575
chr6	29948581	29973930
chr6	29980675	29981424
chr6	30005820	30006913
chr6	30041427	30042966
chr6	30094861	30097026
chr6	30098583	30103906
chr6	30155794	30158355
chr6	30205841	30209652
chr6	30257017	30261005
chr6	30493919	30498064
chr6	30499254	30503185
chr6	30507617	30522006
chr6	30527422	30529867
chr6	30530455	30535213
chr6	30540150	30546700
chr6	30699621	30701103
chr6	30705178	30706322
chr6	30729352	30733551
chr6	30735113	30738839
chr6	30746108	30764977
chr6	30768316	30771217
chr6	30772366	30775952
chr6	30790659	30803039
chr6	30810588	30815455
chr6	30817049	30825996
chr6	30826512	30829574
chr6	30836249	30838616
chr6	30925200	30928739
chr6	31003779	31008929
chr6	31071503	31074413
chr6	31086609	31087562
chr6	31091522	31096787
chr6	31116391	31117846
chr6	31121448	31128970
chr6	31140977	31144081
chr6	31175582	31177026
chr6	31184817	31189567
chr6	31207922	31211941
chr6	31214585	31217605
chr6	31225302	31233194
chr6	31233945	31234500
chr6	31405713	31406720
chr6	31459623	31469320
chr6	31553506	31564196
chr6	31829715	31832106
chr6	32066780	32096468
chr6	32229746	32238049
chr6	32241074	32249345
chr6	32250615	32257592
chr6	32391368	32395584
chr6	32435955	32438528
chr6	32471513	32477982
chr6	32482835	32483818
chr6	32520259	32523143
chr6	32550944	32553293
chr6	32558540	32558937
chr6	32600502	32614882
chr6	32622323	32624214
chr6	32825254	32829210
chr6	32882561	32885171
chr6	32892207	32896264
chr6	32943072	32946412
chr6	33012647	33025353
chr6	33026522	33032786
chr6	33156359	33162299
chr6	33212396	33215472
chr6	33247875	33253684
chr6	33372489	33378618
chr6	33422424	33430626
chr6	33432739	33434913
chr6	33508286	33510588
chr6	33569001	33572692
chr6	33584589	33592310
chr6	33596453	33603165
chr6	33606187	33615500
chr6	33627529	33635809
chr6	33650214	33653798
chr6	33715161	33741495
chr6	33759804	33764395
chr6	33768833	33774878
chr6	33806796	33809915
chr6	33824318	33825232
chr6	33885970	33887540
chr6	34221743	34226742
chr6	34242089	34245688
chr6	34270567	34376826
chr6	34379898	34389594
chr6	34409300	34420169
chr6	34461194	34464361
chr6	34526086	34528331
chr6	34530122	34533818
chr6	34545177	34548078
chr6	34559498	34561939
chr6	34584062	34605647
chr6	34607654	34612717
chr6	34629146	34632008
chr6	34636185	34641317
chr6	34644716	34669559
chr6	34679104	34682252
chr6	34704412	34706198
chr6	34707546	34711986
chr6	34767889	34776420
chr6	34787303	34788829
chr6	34795234	34798864
chr6	34805756	34822345
chr6	34839208	34841797
chr6	34859747	34872951
chr6	34893486	34902745
chr6	34907451	34922624
chr6	34924876	34946394
chr6	34948009	34969875
chr6	34979049	34985234
chr6	34985464	34988940
chr6	35010301	35038657
chr6	35039494	35055106
chr6	35060019	35071711
chr6	35077151	35098768
chr6	35168431	35169057
chr6	35178165	35187950
chr6	35201563	35204658
chr6	35227741	35234047
chr6	35234621	35253416
chr6	35272024	35277801
chr6	35302057	35304761
chr6	35354671	35365031
chr6	35367068	35372719
chr6	35385583	35386763
chr6	35414924	35415346
chr6	35434504	35436479
chr6	35454248	35455197
chr6	35483422	35493517
chr6	35499698	35501505
chr6	35579897	35618706
chr6	35623668	35625105
chr6	35631158	35637937
chr6	35661605	35679419
chr6	35690595	35693082
chr6	35717865	35721547
chr6	35738227	35742057
chr6	36037987	36041132
chr6	36066476	36069222
chr6	36093780	36095588
chr6	36340267	36341411
chr6	36348948	36352716
chr6	36357130	36361920
chr6	36421070	36426192
chr6	36486941	36489942
chr6	36503978	36507649
chr6	36525482	36530768
chr6	36535935	36542693
chr6	36554325	36557281
chr6	36577583	36581601
chr6	36603295	36617812
chr6	36621821	36631915
chr6	36632295	36635513
chr6	36642658	36645290
chr6	36666550	36668452
chr6	36691323	36694249
chr6	36731138	36741372
chr6	36764351	36773430
chr6	36818299	36833961
chr6	36842657	36846438
chr6	36846844	36857427
chr6	36862329	36870338
chr6	36888218	36890864
chr6	36902024	36932293
chr6	36959812	36961894
chr6	36994983	37001161
chr6	37015432	37020121
chr6	37038082	37039518
chr6	37047271	37052952
chr6	37058473	37062719
chr6	37072063	37075762
chr6	37076183	37079160
chr6	37082733	37085288
chr6	37100326	37106245
chr6	37124536	37139080
chr6	37141298	37142628
chr6	37143359	37146826
chr6	37160645	37162067
chr6	37182757	37183920
chr6	37220669	37223712
chr6	37237362	37248600
chr6	37277242	37287641
chr6	37306609	37310419
chr6	37318246	37323159
chr6	37400273	37403559
chr6	37436799	37447451
chr6	37478468	37486152
chr6	37489564	37490219
chr6	37514359	37517315
chr6	37578196	37582147
chr6	37642956	37645190
chr6	37650278	37654552
chr6	37702981	37710064
chr6	37717311	37718954
chr6	37794577	37795374
chr6	37840539	37841140
chr6	37935940	37941410
chr6	37984464	37995298
chr6	38000660	38002116
chr6	38064210	38069903
chr6	38110426	38113123
chr6	38133795	38135996
chr6	38176331	38178809
chr6	38209065	38217541
chr6	38239502	38240522
chr6	38259296	38265571
chr6	38266872	38273743
chr6	38289124	38291306
chr6	38304817	38311469
chr6	38361882	38367521
chr6	38368920	38372993
chr6	38386651	38389139
chr6	38521451	38523659
chr6	38567250	38568431
chr6	38599154	38602072
chr6	38602108	38605572
chr6	38684954	38691090
chr6	38973444	38976612
chr6	38995660	38997563
chr6	39059701	39066254
chr6	39139726	39146807
chr6	39319255	39321201
chr6	39419353	39423638
chr6	39488735	39492018
chr6	39495374	39498652
chr6	39529251	39531505
chr6	39541825	39547406
chr6	39609427	39611528
chr6	39752256	39758088
chr6	39775355	39779461
chr6	39806211	39845626
chr6	39859711	39865650
chr6	39922352	39926022
chr6	39936757	39940256
chr6	39941927	39943754
chr6	39949426	39955214
chr6	39959161	39965132
chr6	39977469	39985417
chr6	40425267	40426598
chr6	40718141	40722532
chr6	40762337	40765085
chr6	40796057	40797755
chr6	40890756	40910766
chr6	40912040	40912524
chr6	40927203	40937735
chr6	40991378	41001567
chr6	41025881	41029948
chr6	41047816	41050977
chr6	41089595	41092376
chr6	41182451	41183563
chr6	41367573	41373563
chr6	41424069	41432141
chr6	41442102	41455130
chr6	41503542	41506852
chr6	41557119	41563803
chr6	41577845	41588620
chr6	41602404	41603580
chr6	41618079	41619215
chr6	41680724	41686289
chr6	41696852	41703538
chr6	41709740	41720706
chr6	41765530	41771690
chr6	41789031	41796923
chr6	41812687	41817004
chr6	41843036	41848129
chr6	41944035	41949853
chr6	42016414	42017823
chr6	42026796	42029008
chr6	42038579	42042963
chr6	42060841	42092223
chr6	42097959	42107924
chr6	42116270	42119753
chr6	42122440	42125846
chr6	42127368	42130187
chr6	42209927	42212007
chr6	42246743	42266112
chr6	42272505	42283514
chr6	42292156	42293925
chr6	42310519	42317920
chr6	42365213	42372410
chr6	42401036	42412986
chr6	42425826	42432012
chr6	42438674	42445732
chr6	42536772	42538530
chr6	42546603	42548737
chr6	42566981	42570766
chr6	42614945	42621817
chr6	42626910	42628849
chr6	42661519	42663153
chr6	42687737	42699458
chr6	42703399	42705033
chr6	42723690	42728504
chr6	42770968	42771185
chr6	42774366	42776181
chr6	42798606	42802884
chr6	42807557	42814074
chr6	42892537	42895437
chr6	42900663	42905943
chr6	43034246	43038722
chr6	43093252	43094587
chr6	43113500	43118069
chr6	43119204	43123539
chr6	43146820	43147842
chr6	43262947	43273634
chr6	43326153	43330710
chr6	43333055	43338186
chr6	43466192	43474772
chr6	43505837	43507283
chr6	43519216	43525526
chr6	43578234	43579920
chr6	43652773	43654296
chr6	43666239	43685675
chr6	43694390	43722856
chr6	43786444	43804963
chr6	43816121	43818259
chr6	43838039	43840971
chr6	43900783	43902335
chr6	43906938	43910870
chr6	43947723	43956849
chr6	43969536	43975870
chr6	43982286	43997860
chr6	44001672	44012835
chr6	44040498	44069012
chr6	44081096	44087951
chr6	44103020	44125333
chr6	44131932	44133966
chr6	44184532	44189559
chr6	44191598	44193848
chr6	44198674	44205501
chr6	44307062	44311224
chr6	44338742	44339430
chr6	44381979	44382344
chr6	44391410	44403021
chr6	44425562	44435836
chr6	44470578	44473211
chr6	44488860	44493076
chr6	44511678	44514338
chr6	44541009	44543753
chr6	44557338	44560347
chr6	44560960	44573350
chr6	44696355	44703200
chr6	44847258	44857272
chr6	44920243	44926546
chr6	44964989	44969887
chr6	44973330	44977896
chr6	45115539	45123255
chr6	45129152	45134085
chr6	45433294	45439639
chr6	45443384	45449430
chr6	45464333	45476277
chr6	45480256	45483718
chr6	45531236	45535061
chr6	45536692	45540644
chr6	45540779	45545925
chr6	45554242	45557429
chr6	45562983	45565119
chr6	45594502	45596826
chr6	45740840	45743655
chr6	45756830	45760131
chr6	45790561	45793767
chr6	45879622	45881797
chr6	45894572	45898091
chr6	45915390	45919644
chr6	45938900	45996354
chr6	45997498	46005618
chr6	46023125	46024362
chr6	46032203	46057146
chr6	46132542	46142282
chr6	46189448	46193171
chr6	46216059	46224813
chr6	46230891	46267428
chr6	46276382	46304208
chr6	46345145	46363382
chr6	46375508	46386089
chr6	46388658	46479170
chr6	46496578	46531201
chr6	46555180	46556950
chr6	46603391	46613875
chr6	46770536	46774462
chr6	46848052	46855551
chr6	46890812	46914459
chr6	46929527	46942814
chr6	46961555	46965914
chr6	46981048	46992074
chr6	47032225	47036485
chr6	47044261	47048736
chr6	47060606	47062955
chr6	47071675	47088261
chr6	47091177	47101243
chr6	47113015	47114398
chr6	47125570	47131173
chr6	47133826	47136790
chr6	47141879	47148763
chr6	47239336	47252106
chr6	47259842	47268089
chr6	47413279	47416837
chr6	47418064	47421014
chr6	47432363	47433135
chr6	47438497	47441535
chr6	47534865	47537676
chr6	47625979	47635683
chr6	47647890	47654726
chr6	47669441	47671229
chr6	47931407	47937348
chr6	47992389	47994122
chr6	48108703	48114112
chr6	49323912	49329185
chr6	49564704	49567137
chr6	51675162	51676113
chr6	51677307	51681826
chr6	51682717	51686048
chr6	52154196	52157279
chr6	52207362	52209544
chr6	52270801	52272620
chr6	52303540	52309008
chr6	52375332	52378433
chr6	52387782	52390799
chr6	52402823	52405593
chr6	52495330	52526990
chr6	52534818	52573723
chr6	52591279	52599117
chr6	52663143	52667941
chr6	52723994	52725479
chr6	52882164	52882614
chr6	53028455	53047099
chr6	53105418	53110277
chr6	53178839	53181564
chr6	53191469	53195014
chr6	53248655	53256042
chr6	53263553	53271368
chr6	53272601	53305021
chr6	53309187	53317365
chr6	53319394	53330601
chr6	53330755	53339677
chr6	53355425	53362549
chr6	53375880	53379178
chr6	53432683	53433620
chr6	53437147	53442030
chr6	53445786	53447820
chr6	53461242	53470541
chr6	53481314	53486325
chr6	53492981	53493714
chr6	53528770	53535818
chr6	53546328	53550050
chr6	53629504	53632742
chr6	53642383	53649349
chr6	53669474	53676004
chr6	53676588	53681122
chr6	53683641	53696334
chr6	53701779	53703592
chr6	53766861	53768833
chr6	53804578	53806108
chr6	53807895	53816546
chr6	53836759	53841455
chr6	53854919	53860823
chr6	53861262	53865464
chr6	53909183	53912007
chr6	53981838	53992504
chr6	54007628	54015965
chr6	54023712	54066632
chr6	54066817	54080485
chr6	54101771	54109555
chr6	54113882	54120558
chr6	54122670	54140288
chr6	54172451	54174394
chr6	54186524	54209769
chr6	54233108	54248153
chr6	54252548	54267296
chr6	54645196	54648191
chr6	54826602	54827852
chr6	55046570	55048026
chr6	55064156	55070004
chr6	55276247	55280750
chr6	55465428	55473015
chr6	55551853	55574534
chr6	55664832	55671097
chr6	55753966	55760508
chr6	55817757	55834439
chr6	55835435	55838329
chr6	55880153	55886411
chr6	55912405	55920132
chr6	55955102	55960877
chr6	56070016	56076376
chr6	56289844	56292748
chr6	56361335	56362794
chr6	56363188	56380563
chr6	56386806	56388909
chr6	56402158	56405996
chr6	56423576	56425496
chr6	56443564	56460221
chr6	56475480	56478805
chr6	56501003	56535870
chr6	56545746	56559262
chr6	56619164	56623657
chr6	56651112	56675506
chr6	56697856	56779003
chr6	56786957	56824079
chr6	56825426	56836244
chr6	56913180	56915485
chr6	56937746	56939626
chr6	57081645	57083322
chr6	57097064	57098553
chr6	57116067	57118012
chr6	57252465	57254062
chr6	57255681	57268560
chr6	57294006	57296896
chr6	57297608	57308874
chr6	57431122	57434618
chr6	57983062	57984442
chr6	58006582	58009032
chr6	58058504	58060159
chr6	63352325	63353493
chr6	63446421	63448422
chr6	63474286	63477208
chr6	63509592	63510340
chr6	63552877	63554827
chr6	63648443	63650246
chr6	63909541	63913570
chr6	64590055	64594184
chr6	66225340	66227324
chr6	66856724	66858622
chr6	68087671	68089370
chr6	68649489	68659883
chr6	68676227	68678261
chr6	68715831	68720807
chr6	68754008	68758808
chr6	68760381	68762080
chr6	68911414	68912390
chr6	69088039	69092305
chr6	69133406	69143430
chr6	69289218	69292292
chr6	69583966	69586637
chr6	69846619	69848776
chr6	69917765	69918640
chr6	69932150	69935186
chr6	70296496	70299749
chr6	70349974	70354669
chr6	70396329	70400210
chr6	70513200	70516110
chr6	70547341	70554534
chr6	70663421	70665889
chr6	70671301	70674644
chr6	70812725	70815926
chr6	71046511	71050761
chr6	71078900	71086976
chr6	71103673	71110663
chr6	71245269	71259129
chr6	71284109	71285657
chr6	71298395	71304076
chr6	71341389	71343969
chr6	71347572	71354945
chr6	71362884	71371920
chr6	71374439	71378359
chr6	71382303	71416270
chr6	71443721	71444894
chr6	71467922	71470238
chr6	71471753	71484407
chr6	71494108	71500555
chr6	71596936	71600815
chr6	71648731	71653092
chr6	71719873	71725752
chr6	71934034	71936707
chr6	72860728	72864378
chr6	73514963	73517471
chr6	73564177	73571840
chr6	73576919	73588999
chr6	73678945	73679278
chr6	73701812	73707405
chr6	73710516	73717465
chr6	73719782	73727186
chr6	73773368	73776696
chr6	73798275	73799887
chr6	73821567	73825266
chr6	73831551	73834623
chr6	73854880	73858526
chr6	73876008	73883348
chr6	73923656	73927291
chr6	73942085	73946193
chr6	73951093	73952969
chr6	73963710	73967216
chr6	74042575	74047407
chr6	74072336	74078136
chr6	74136052	74139830
chr6	74166124	74170143
chr6	74276452	74278518
chr6	74286240	74290244
chr6	74532664	74538067
chr6	74604149	74611016
chr6	74780560	74785574
chr6	74804898	74807770
chr6	74825631	74828280
chr6	74832259	74835556
chr6	74889411	74895306
chr6	74930790	74933184
chr6	75169659	75172903
chr6	75179515	75184677
chr6	75211842	75218449
chr6	75221257	75224321
chr6	75231344	75238343
chr6	75266430	75270701
chr6	75289264	75295712
chr6	75299094	75304069
chr6	75312088	75321229
chr6	75340576	75352849
chr6	75364151	75386859
chr6	75387738	75441903
chr6	75442830	75447822
chr6	75457366	75472523
chr6	75501622	75505929
chr6	75605556	75616390
chr6	75640719	75643491
chr6	75709681	75712283
chr6	75735578	75736781
chr6	75939981	75941345
chr6	76770623	76772225
chr6	76813421	76816295
chr6	77324326	77325624
chr6	77337057	77344507
chr6	77364614	77370754
chr6	77453827	77458662
chr6	77649826	77651959
chr6	78597965	78600356
chr6	78830773	78832967
chr6	78932808	78945871
chr6	78983979	78986326
chr6	79003353	79013284
chr6	79238421	79242026
chr6	79249143	79250801
chr6	79268406	79273347
chr6	79383582	79387130
chr6	79524210	79527478
chr6	79540499	79549476
chr6	79632899	79636333
chr6	79638024	79643188
chr6	79644471	79652606
chr6	79663317	79675002
chr6	79722996	79725402
chr6	79878143	79878942
chr6	80128290	80129264
chr6	80141878	80147031
chr6	80150121	80153486
chr6	80193842	80199264
chr6	80208977	80211988
chr6	80333894	80336299
chr6	80550907	80554141
chr6	80606884	80609762
chr6	80622113	80623974
chr6	80786136	80792481
chr6	80955727	80958242
chr6	81168010	81176059
chr6	81401586	81403890
chr6	81449498	81453185
chr6	81515120	81517797
chr6	81560733	81564268
chr6	81574592	81577181
chr6	81611801	81616292
chr6	81665665	81672261
chr6	81681033	81688363
chr6	81692807	81701852
chr6	81719865	81726458
chr6	81765835	81767919
chr6	81806888	81811552
chr6	81830783	81840595
chr6	81855512	81867553
chr6	81890941	81912500
chr6	81981014	81982461
chr6	81995970	81998523
chr6	82010310	82020541
chr6	82029578	82041299
chr6	82056460	82058919
chr6	82066305	82068227
chr6	82074676	82079318
chr6	82112731	82120148
chr6	82136725	82148533
chr6	82163192	82172500
chr6	82194554	82200771
chr6	82258791	82261975
chr6	82644356	82647137
chr6	82710482	82713040
chr6	83154866	83157820
chr6	83180748	83185252
chr6	83214271	83217471
chr6	84169860	84172420
chr6	84253685	84260880
chr6	84312494	84315965
chr6	84616372	84619747
chr6	84622948	84625933
chr6	84766398	84776194
chr6	85161511	85166069
chr6	85182997	85188895
chr6	85189704	85193814
chr6	85250174	85251840
chr6	85393339	85396791
chr6	85434246	85437895
chr6	85454337	85463439
chr6	85480022	85483990
chr6	85565198	85566324
chr6	85627390	85629032
chr6	85855597	85857180
chr6	85864465	85868651
chr6	86707246	86708764
chr6	87100933	87103763
chr6	87170520	87176643
chr6	87198471	87204220
chr6	87330319	87338961
chr6	87536115	87548802
chr6	87614480	87624717
chr6	87644958	87645942
chr6	87654944	87666140
chr6	87670544	87676216
chr6	87684589	87696345
chr6	87704675	87707662
chr6	87714534	87726644
chr6	87727331	87733360
chr6	87816349	87820090
chr6	87823982	87826494
chr6	87943648	87946394
chr6	88490208	88492911
chr6	88814330	88816638
chr6	88839042	88844710
chr6	88859262	88860807
chr6	88889973	88892130
chr6	89020820	89026988
chr6	89032338	89039421
chr6	89044550	89045907
chr6	89072309	89074010
chr6	89139535	89141843
chr6	89156407	89168128
chr6	89271932	89275999
chr6	89297054	89299854
chr6	89310361	89314212
chr6	89321117	89331170
chr6	89355512	89358924
chr6	89367110	89373859
chr6	89374110	89382048
chr6	89384765	89389257
chr6	89463330	89466112
chr6	89473069	89476895
chr6	89596884	89600778
chr6	89626153	89627185
chr6	89667770	89669907
chr6	89674306	89677888
chr6	89678494	89683642
chr6	89686745	89692073
chr6	89756493	89764621
chr6	89792213	89796209
chr6	89824944	89827383
chr6	89840375	89844614
chr6	89969584	89971251
chr6	89973729	89979845
chr6	89983130	89988031
chr6	89997078	90000782
chr6	90094191	90101058
chr6	90121425	90122527
chr6	90131089	90133229
chr6	90167034	90179989
chr6	90181360	90188977
chr6	90192190	90198536
chr6	90225300	90234110
chr6	90283808	90287160
chr6	90368203	90370227
chr6	90375131	90376800
chr6	90577689	90579876
chr6	90609832	90612590
chr6	90710827	90715380
chr6	90844923	90846290
chr6	90933714	90939109
chr6	91298131	91301632
chr6	92170098	92183456
chr6	92537262	92543350
chr6	92563805	92565755
chr6	92664311	92670617
chr6	92757550	92759782
chr6	93087686	93090008
chr6	93220386	93223804
chr6	93327457	93329324
chr6	93388870	93396414
chr6	93778461	93781412
chr6	93783964	93788980
chr6	94299097	94301785
chr6	95541801	95549480
chr6	95550737	95553071
chr6	96578336	96585123
chr6	96619971	96623132
chr6	96643801	96649552
chr6	96692265	96695932
chr6	96851444	96852990
chr6	97400955	97402182
chr6	97593359	97597616
chr6	97667096	97671125
chr6	97947428	97949002
chr6	98976653	98978864
chr6	98992186	98994254
chr6	99185500	99188387
chr6	100173597	100179478
chr6	100719746	100721565
chr6	100993149	100997225
chr6	101400900	101403983
chr6	101465330	101468511
chr6	101745054	101752449
chr6	101776746	101780845
chr6	103150549	103156477
chr6	104572528	104573645
chr6	104629182	104634487
chr6	104634975	104647467
chr6	104703082	104707738
chr6	105111816	105115551
chr6	105198153	105202262
chr6	105208869	105211924
chr6	105224269	105228499
chr6	105254978	105265214
chr6	105294378	105305933
chr6	105325028	105328574
chr6	105344544	105353397
chr6	105396699	105399452
chr6	105487701	105496607
chr6	105507979	105516577
chr6	105592981	105595454
chr6	105598506	105612682
chr6	105675584	105680040
chr6	105793842	105800507
chr6	105808771	105812047
chr6	105837770	105839405
chr6	105849596	105852153
chr6	105883657	105886477
chr6	105899854	105903465
chr6	105914229	105919712
chr6	105991396	105998214
chr6	106101066	106104932
chr6	106112735	106115255
chr6	106162569	106165848
chr6	106518730	106523093
chr6	106524698	106526010
chr6	106545681	106548701
chr6	106581381	106582186
chr6	107043827	107049247
chr6	107234928	107237137
chr6	107354310	107356539
chr6	107434977	107437138
chr6	107508213	107514604
chr6	107526338	107548191
chr6	107556383	107568072
chr6	107583545	107598069
chr6	107599116	107626698
chr6	107639191	107649746
chr6	107650508	107662940
chr6	107664370	107675517
chr6	107679195	107680824
chr6	107689197	107692978
chr6	107696155	107700129
chr6	108132581	108135422
chr6	108321572	108324462
chr6	108402826	108405149
chr6	108405733	108409202
chr6	108450978	108455989
chr6	108462495	108466403
chr6	108570543	108638808
chr6	108658925	108663418
chr6	108664828	108680879
chr6	108683633	108702883
chr6	108709719	108716268
chr6	108733915	108740020
chr6	108754070	108757791
chr6	108763633	108765768
chr6	108781529	108783593
chr6	108796561	108801953
chr6	108830882	108832665
chr6	108834208	108844217
chr6	108858851	108866660
chr6	108870021	108881560
chr6	108883462	108885714
chr6	108891872	108907023
chr6	108913823	108915826
chr6	108920457	108924276
chr6	108939335	108954030
chr6	108963619	108975348
chr6	108981540	108991947
chr6	109012405	109017000
chr6	109028056	109032225
chr6	109043051	109046166
chr6	109047938	109085510
chr6	109114622	109123165
chr6	109164175	109166316
chr6	109220434	109222950
chr6	109236062	109243137
chr6	109260869	109262312
chr6	109291706	109309556
chr6	109310984	109314628
chr6	109316945	109319543
chr6	109349174	109352630
chr6	109387689	109391967
chr6	109428169	109430285
chr6	109511421	109514980
chr6	109685943	109688611
chr6	109721336	109723285
chr6	109758561	109763552
chr6	109772887	109773709
chr6	109790322	109797373
chr6	109891486	109895556
chr6	110065772	110070470
chr6	110094616	110099292
chr6	110232192	110234840
chr6	110281833	110285777
chr6	110322733	110333076
chr6	110351776	110355709
chr6	110363140	110365210
chr6	110393742	110396943
chr6	110526945	110530398
chr6	110535218	110545853
chr6	110546953	110548990
chr6	110564058	110570256
chr6	110594979	110598744
chr6	110608196	110610293
chr6	110614159	110617481
chr6	110618384	110629444
chr6	110634658	110638274
chr6	110649216	110651188
chr6	110679778	110684325
chr6	110805272	110809445
chr6	110820940	110824201
chr6	110825012	110827301
chr6	111026786	111035902
chr6	111104083	111107510
chr6	111111627	111121156
chr6	111127669	111131526
chr6	111200356	111206046
chr6	111218760	111232857
chr6	111250661	111252304
chr6	111262262	111268123
chr6	111301211	111303141
chr6	111352986	111357355
chr6	111380624	111383970
chr6	111460590	111470563
chr6	111521872	111524727
chr6	111533050	111543545
chr6	111548409	111563073
chr6	111577525	111595869
chr6	111618730	111632051
chr6	111642300	111648720
chr6	111656516	111671083
chr6	111677644	111695422
chr6	111727371	111749867
chr6	111783792	111785792
chr6	111787525	111792738
chr6	111799688	111809436
chr6	111822620	111836890
chr6	111885707	111895196
chr6	111948694	111952731
chr6	111969798	111977925
chr6	111995547	111999121
chr6	112002376	112010014
chr6	112012057	112021597
chr6	112027511	112046958
chr6	112090481	112092631
chr6	112096645	112105582
chr6	112108941	112117649
chr6	112141982	112161895
chr6	112180745	112181723
chr6	112196186	112200145
chr6	112201052	112212023
chr6	112256706	112262757
chr6	112262777	112272441
chr6	112275705	112293307
chr6	112295896	112302506
chr6	112329929	112332160
chr6	112335040	112339191
chr6	112441302	112444485
chr6	112561050	112564365
chr6	112649288	112653587
chr6	112690091	112692923
chr6	112741422	112747682
chr6	112801418	112802900
chr6	112827497	112828263
chr6	112838798	112840670
chr6	112876623	112878874
chr6	112906149	112907732
chr6	112909803	112914173
chr6	112956379	112957405
chr6	112978781	112981795
chr6	113017195	113020772
chr6	113064636	113070485
chr6	113101692	113106103
chr6	113119867	113123340
chr6	113171020	113174979
chr6	113181827	113189267
chr6	113313125	113317815
chr6	113326404	113330634
chr6	113347449	113354209
chr6	113356239	113361481
chr6	113362497	113366536
chr6	113455446	113462527
chr6	113494930	113496811
chr6	113558311	113561472
chr6	113562242	113567349
chr6	113590786	113602058
chr6	113661635	113664335
chr6	113667311	113675115
chr6	113722574	113725594
chr6	113730511	113737343
chr6	113754810	113756860
chr6	113762439	113764341
chr6	113802459	113814959
chr6	113817597	113820217
chr6	113823276	113827465
chr6	113874729	113880892
chr6	113899843	113911027
chr6	113916933	113929281
chr6	113994066	113999012
chr6	114067088	114070048
chr6	114740171	114741457
chr6	115598895	115603865
chr6	115967090	115973145
chr6	116002164	116019670
chr6	116073494	116076481
chr6	116092520	116096249
chr6	116127352	116129938
chr6	116165164	116167898
chr6	116172747	116175022
chr6	116187160	116195690
chr6	116208592	116220785
chr6	116266993	116273850
chr6	116317220	116331246
chr6	116349219	116356043
chr6	116384966	116389634
chr6	116394809	116408843
chr6	116421661	116423372
chr6	116555987	116560360
chr6	117133632	117144682
chr6	117146617	117150504
chr6	117155778	117158095
chr6	117167042	117170325
chr6	117197787	117201923
chr6	117289855	117291688
chr6	117296951	117304815
chr6	117392393	117398314
chr6	117423234	117424666
chr6	117489103	117501321
chr6	117524582	117537277
chr6	117545938	117551133
chr6	117590640	117595447
chr6	117680233	117685345
chr6	118100680	118105005
chr6	118182498	118189497
chr6	118217002	118223725
chr6	118282373	118323740
chr6	118361988	118379576
chr6	118395016	118402848
chr6	118456084	118481002
chr6	118491620	118497847
chr6	118499081	118519899
chr6	118524521	118534263
chr6	118580328	118583267
chr6	118597223	118599131
chr6	118665654	118671722
chr6	118682868	118684973
chr6	118704164	118707352
chr6	118767798	118770081
chr6	118879146	118883767
chr6	118939024	118940441
chr6	119094600	119098918
chr6	119147104	119147913
chr6	119156607	119161715
chr6	119215600	119216536
chr6	119239390	119245703
chr6	119293513	119298125
chr6	119310231	119311328
chr6	119332869	119345455
chr6	119443153	119448245
chr6	119466782	119468743
chr6	119493856	119496765
chr6	121259782	121262069
chr6	121430265	121431625
chr6	121451260	121453991
chr6	121459475	121461746
chr6	121480932	121483113
chr6	121520420	121524138
chr6	121543582	121544374
chr6	121572737	121574739
chr6	121578512	121589958
chr6	121649002	121656743
chr6	121664128	121669871
chr6	121708443	121714340
chr6	121719387	121727434
chr6	121732020	121734365
chr6	121758481	121760986
chr6	121765953	121782642
chr6	121822476	121828452
chr6	121829143	121852733
chr6	121929950	121934724
chr6	122005543	122015200
chr6	122031574	122035867
chr6	122039964	122045212
chr6	122066891	122069559
chr6	122114308	122118262
chr6	122124367	122135428
chr6	122143060	122149057
chr6	122149887	122158559
chr6	122183466	122184824
chr6	122283927	122288989
chr6	122322892	122324262
chr6	122403105	122405934
chr6	122413382	122420950
chr6	122459521	122468209
chr6	122797323	122800330
chr6	123090542	123092138
chr6	123305193	123307252
chr6	123414976	123421687
chr6	123430786	123443792
chr6	123446453	123471941
chr6	123478375	123482697
chr6	123505500	123509985
chr6	123532869	123537748
chr6	123566412	123573973
chr6	123598859	123630963
chr6	123654925	123656607
chr6	123888145	123891175
chr6	124001124	124004235
chr6	125001281	125006051
chr6	125073777	125076950
chr6	125088184	125090600
chr6	125092093	125097244
chr6	125098041	125105203
chr6	125168730	125171701
chr6	125186572	125202571
chr6	125204824	125210527
chr6	125212503	125217266
chr6	125294449	125297326
chr6	125312663	125314644
chr6	125336709	125342344
chr6	125343859	125348997
chr6	125354347	125371423
chr6	125420425	125423025
chr6	125529251	125538305
chr6	125558218	125559276
chr6	125583269	125591250
chr6	125595213	125599599
chr6	125611089	125613789
chr6	125638367	125640972
chr6	125658726	125659624
chr6	125664992	125666015
chr6	125669045	125671617
chr6	125678237	125679744
chr6	125801426	125804640
chr6	125811360	125813502
chr6	125817182	125826243
chr6	125826668	125847682
chr6	125853147	125854771
chr6	125864202	125873851
chr6	125921773	125928829
chr6	125942658	125948785
chr6	127146222	127149525
chr6	127188554	127200961
chr6	127217854	127223466
chr6	127299522	127302121
chr6	127462719	127466272
chr6	128072405	128075832
chr6	128109156	128116034
chr6	128127604	128133185
chr6	128138019	128140466
chr6	128273967	128285713
chr6	128331373	128342980
chr6	128352591	128361152
chr6	128367137	128374216
chr6	128383229	128392678
chr6	128412288	128429924
chr6	128477515	128489576
chr6	128594900	128601797
chr6	128629193	128636083
chr6	128644913	128653021
chr6	128654401	128669214
chr6	128730663	128733182
chr6	128802571	128809110
chr6	128824961	128830269
chr6	128846614	128853269
chr6	128856561	128858431
chr6	128911282	128921653
chr6	128923768	128959934
chr6	128978468	128982592
chr6	129004472	129018917
chr6	129024758	129051129
chr6	129066565	129080541
chr6	129081620	129157139
chr6	129158844	129166977
chr6	129172615	129219165
chr6	129227378	129304005
chr6	129306596	129325554
chr6	129326558	129386000
chr6	129388334	129409281
chr6	129414345	129419556
chr6	129431447	129449654
chr6	129496796	129505279
chr6	129626003	129629385
chr6	129633531	129698211
chr6	129712768	129715112
chr6	129719045	129728168
chr6	129743029	129753946
chr6	130159252	130163328
chr6	130669960	130673151
chr6	130675097	130677403
chr6	130678885	130682494
chr6	130778606	130780577
chr6	130845989	130849748
chr6	130925660	130937660
chr6	130943161	130950274
chr6	130987924	130994636
chr6	130995997	130998829
chr6	131027968	131032305
chr6	131036406	131051946
chr6	131211919	131218522
chr6	131280520	131283150
chr6	131380693	131382549
chr6	131600479	131602548
chr6	131732236	131734582
chr6	131751387	131761882
chr6	131762702	131769295
chr6	131770501	131780115
chr6	131935770	131940143
chr6	131953266	131956083
chr6	131974981	131983541
chr6	131995719	132001870
chr6	132007967	132014472
chr6	132018608	132022867
chr6	132058199	132060851
chr6	132061041	132065668
chr6	132067330	132068025
chr6	132113209	132119081
chr6	132139384	132149918
chr6	132151444	132155119
chr6	132166256	132169896
chr6	132187700	132193594
chr6	132196925	132209183
chr6	132226473	132234538
chr6	132270217	132272421
chr6	132362407	132366784
chr6	132387805	132394018
chr6	132455708	132457574
chr6	132487787	132494281
chr6	132647713	132649870
chr6	132917704	132920911
chr6	132963396	132965278
chr6	133039919	133070098
chr6	133082044	133086427
chr6	133099546	133101790
chr6	133125837	133137494
chr6	133261347	133263981
chr6	133296000	133300495
chr6	133378665	133382328
chr6	133392843	133396105
chr6	133410770	133417593
chr6	133430711	133440768
chr6	133498870	133507400
chr6	133549667	133553890
chr6	133568822	133570110
chr6	133696929	133708774
chr6	133740404	133742237
chr6	133750043	133771979
chr6	133775952	133780439
chr6	133799094	133800098
chr6	133803714	133809841
chr6	133987991	133995813
chr6	134020272	134022143
chr6	134033263	134036615
chr6	134055393	134065966
chr6	134184793	134185781
chr6	134215476	134218119
chr6	134235764	134242689
chr6	134267253	134269349
chr6	134287106	134290318
chr6	134293214	134297372
chr6	134303466	134305100
chr6	134308231	134311233
chr6	134337097	134354281
chr6	134356344	134360503
chr6	134370502	134376238
chr6	134378297	134381176
chr6	134410324	134417475
chr6	134424157	134425160
chr6	134446774	134449061
chr6	134480097	134485204
chr6	134509974	134514338
chr6	134546522	134552847
chr6	134639571	134642736
chr6	134678104	134680031
chr6	134683723	134687380
chr6	134688037	134692918
chr6	134714162	134716022
chr6	134717457	134727872
chr6	134739555	134742025
chr6	134795102	134801387
chr6	134826078	134828474
chr6	134835853	134838092
chr6	134852463	134854604
chr6	134908135	134910823
chr6	135545738	135547784
chr6	135683701	135689815
chr6	135705218	135708737
chr6	135809477	135813575
chr6	135865312	135885784
chr6	135895410	135909052
chr6	135918182	135925701
chr6	135935234	135941830
chr6	135965270	135966858
chr6	135993698	135996165
chr6	136009988	136016611
chr6	136042129	136053155
chr6	136054664	136139139
chr6	136152078	136165808
chr6	136172703	136191385
chr6	136323679	136326707
chr6	136585624	136588361
chr6	136595448	136602895
chr6	136602945	136613142
chr6	136639232	136650946
chr6	136708532	136722648
chr6	136732830	136788528
chr6	136824328	136827313
chr6	136828282	136846284
chr6	136961048	136971992
chr6	136987899	136990961
chr6	137076683	137078064
chr6	137103041	137107820
chr6	137114935	137123551
chr6	137174805	137177084
chr6	137189497	137198743
chr6	137226188	137242036
chr6	137258089	137267221
chr6	137330670	137334837
chr6	137339411	137340868
chr6	137414611	137417725
chr6	137645521	137652018
chr6	137690618	137708675
chr6	137727024	137730694
chr6	137746404	137750977
chr6	137775025	137777923
chr6	137779517	137781768
chr6	137789766	137792812
chr6	137803159	137806899
chr6	137811100	137812750
chr6	137820158	137822487
chr6	137845598	137848035
chr6	137862295	137864546
chr6	137876938	137885190
chr6	137908189	137913219
chr6	137974456	137978837
chr6	138029937	138033100
chr6	138044406	138046241
chr6	138204530	138209027
chr6	138306280	138310035
chr6	138393468	138395088
chr6	138399732	138402430
chr6	138418231	138448294
chr6	138475834	138495547
chr6	138519227	138532479
chr6	138550278	138557662
chr6	138575239	138578546
chr6	138589644	138596245
chr6	138664267	138665713
chr6	138672979	138674103
chr6	138681818	138683853
chr6	138717470	138725427
chr6	138781605	138788914
chr6	138803068	138806425
chr6	138816203	138816506
chr6	138824429	138826690
chr6	138828415	138837632
chr6	138839855	138848264
chr6	138861372	138878561
chr6	138888069	138891154
chr6	138955704	138960898
chr6	138961482	138980388
chr6	139014391	139020044
chr6	139065489	139067534
chr6	139078125	139084400
chr6	139124592	139127526
chr6	139153411	139160072
chr6	139216695	139222277
chr6	139230111	139230631
chr6	139237940	139243103
chr6	139243616	139259926
chr6	139268665	139281605
chr6	139308111	139309909
chr6	139319389	139327139
chr6	139333835	139340585
chr6	139402358	139405477
chr6	139506690	139511948
chr6	139518665	139520552
chr6	139539120	139541490
chr6	139545082	139548157
chr6	139590546	139592934
chr6	139595651	139599670
chr6	139642315	139646682
chr6	139708156	139710756
chr6	139727394	139729632
chr6	139752932	139768637
chr6	139775359	139781336
chr6	139838960	139842550
chr6	139845688	139848603
chr6	139879901	139886001
chr6	139940725	139945461
chr6	139960466	139968801
chr6	139970138	139987267
chr6	139989037	139994063
chr6	140008202	140014861
chr6	140041878	140055863
chr6	140059772	140066119
chr6	140069546	140074310
chr6	140097479	140103022
chr6	140136841	140139808
chr6	140201839	140210262
chr6	140269430	140270710
chr6	140271241	140272783
chr6	140313885	140323459
chr6	140342517	140351927
chr6	140370557	140372339
chr6	140435955	140442834
chr6	140459946	140465941
chr6	140479967	140482318
chr6	140535152	140541599
chr6	140565590	140568702
chr6	140571603	140573275
chr6	140771148	140777641
chr6	140856612	140859981
chr6	140913557	140919413
chr6	140976184	140982264
chr6	140984376	140989375
chr6	141149496	141154243
chr6	141157119	141168727
chr6	141250373	141256645
chr6	141257484	141262926
chr6	141264927	141267796
chr6	141354312	141355923
chr6	141357948	141363952
chr6	141399315	141425149
chr6	141460481	141470480
chr6	141481363	141489435
chr6	141550354	141555126
chr6	141559454	141565093
chr6	141743772	141745741
chr6	142185731	142189573
chr6	142374079	142379125
chr6	142693107	142694342
chr6	142696222	142698638
chr6	142701301	142704320
chr6	142705377	142708030
chr6	142801187	142805752
chr6	142813761	142831449
chr6	142838566	142859112
chr6	142863545	142889344
chr6	142898740	142905301
chr6	142918032	142920025
chr6	142923449	142932160
chr6	143103182	143105527
chr6	143105840	143109461
chr6	143140584	143141903
chr6	143158966	143161240
chr6	143178370	143182856
chr6	143183697	143190250
chr6	143194997	143203596
chr6	143204222	143209131
chr6	143209218	143227140
chr6	143270270	143271523
chr6	143396023	143401825
chr6	143443044	143446601
chr6	143513314	143518265
chr6	143542951	143544685
chr6	143560627	143565814
chr6	143575246	143577435
chr6	143594036	143601860
chr6	143684373	143710253
chr6	143715872	143718909
chr6	143731641	143747898
chr6	143777955	143783852
chr6	143899909	143907119
chr6	144034320	144037399
chr6	144153017	144165679
chr6	144189082	144191401
chr6	144213999	144220859
chr6	144222373	144225232
chr6	144229116	144235587
chr6	144245309	144252129
chr6	144259742	144261115
chr6	144262156	144270979
chr6	144292983	144323136
chr6	144323812	144329773
chr6	144346918	144355539
chr6	144356492	144369238
chr6	144375074	144396982
chr6	144398296	144426899
chr6	144434253	144442015
chr6	144442916	144453115
chr6	144473795	144484918
chr6	144558293	144562047
chr6	144766566	144771478
chr6	145015262	145017433
chr6	145019822	145027305
chr6	145036098	145039273
chr6	145041470	145046717
chr6	145095932	145098253
chr6	145118724	145119651
chr6	145146848	145150883
chr6	145205769	145207637
chr6	145276167	145279550
chr6	145322291	145325903
chr6	145349093	145351215
chr6	145367884	145375500
chr6	145783479	145785435
chr6	145817480	145821607
chr6	145844611	145846500
chr6	145847123	145852498
chr6	145874303	145880143
chr6	145899283	145905536
chr6	146111467	146115000
chr6	146270029	146278246
chr6	146289094	146292773
chr6	146356902	146359001
chr6	146910744	146916899
chr6	147125700	147133710
chr6	147222178	147223708
chr6	147321398	147322559
chr6	147545916	147550442
chr6	147578442	147581487
chr6	147600636	147607021
chr6	147650485	147651563
chr6	147867041	147871134
chr6	147950412	147951251
chr6	148190944	148194255
chr6	148202385	148204797
chr6	148216453	148220464
chr6	148238312	148252071
chr6	148267581	148269525
chr6	148284465	148298647
chr6	148304699	148308145
chr6	148309184	148310902
chr6	148313870	148317115
chr6	148326831	148333438
chr6	148350448	148387441
chr6	148390970	148435915
chr6	148444058	148477349
chr6	148478081	148481776
chr6	148489670	148505650
chr6	148506037	148522857
chr6	148526629	148544319
chr6	148546992	148554135
chr6	148559572	148560660
chr6	148564648	148567677
chr6	148591884	148595319
chr6	148607911	148617356
chr6	148699325	148702415
chr6	148759853	148763140
chr6	148776117	148777308
chr6	148799709	148801278
chr6	148873692	148876905
chr6	148889053	148891469
chr6	148897512	148899072
chr6	148988755	148991280
chr6	148996636	149001752
chr6	149044123	149048792
chr6	149061541	149064482
chr6	149075686	149083162
chr6	149106172	149110075
chr6	149112493	149116121
chr6	149126477	149135950
chr6	149168697	149172661
chr6	149229658	149233814
chr6	149246507	149246947
chr6	149406095	149414517
chr6	149450693	149455844
chr6	149613388	149616520
chr6	149642227	149644189
chr6	149677962	149687771
chr6	149752460	149758201
chr6	149768677	149774509
chr6	149777380	149781209
chr6	149819180	149823690
chr6	149839584	149841943
chr6	149846029	149848027
chr6	149851983	149852916
chr6	149924469	149926745
chr6	150004662	150005614
chr6	150162671	150203496
chr6	150207241	150215200
chr6	150234914	150242651
chr6	150250385	150256748
chr6	150296849	150298689
chr6	150319770	150324222
chr6	150324623	150328508
chr6	150402652	150405201
chr6	150416697	150424027
chr6	150449841	150456936
chr6	150478440	150479996
chr6	150484986	150487289
chr6	150490106	150498178
chr6	150509765	150511457
chr6	150527660	150531183
chr6	150533512	150542164
chr6	150546318	150549392
chr6	150566353	150569151
chr6	150575784	150578379
chr6	150602346	150608460
chr6	150609844	150644647
chr6	150653036	150661289
chr6	150662214	150701096
chr6	150733768	150737023
chr6	150742784	150748434
chr6	150749294	150760678
chr6	150773347	150776496
chr6	150778046	150780189
chr6	150799346	150803627
chr6	150809759	150818976
chr6	150855766	150859542
chr6	150876107	150878151
chr6	150879686	150887201
chr6	150913711	150916241
chr6	150923864	150934450
chr6	150936618	150937818
chr6	150959023	150960973
chr6	151000597	151007202
chr6	151021520	151022945
chr6	151038552	151047503
chr6	151053050	151074714
chr6	151085802	151089745
chr6	151100385	151104023
chr6	151136089	151137899
chr6	151139606	151143814
chr6	151251384	151272459
chr6	151275990	151277353
chr6	151282394	151295713
chr6	151372554	151376998
chr6	151378358	151381787
chr6	151436274	151438016
chr6	151480755	151484675
chr6	151607348	151617268
chr6	151629347	151633269
chr6	151668574	151670108
chr6	151675731	151684854
chr6	151696929	151704878
chr6	151761210	151766504
chr6	151796891	151797689
chr6	151869042	151870871
chr6	152089975	152102989
chr6	152109133	152114167
chr6	152117229	152137870
chr6	152219515	152224637
chr6	152229912	152251364
chr6	152258628	152263895
chr6	152269272	152275520
chr6	152276326	152280911
chr6	152286270	152299574
chr6	152304658	152307443
chr6	152339922	152358239
chr6	152364266	152372073
chr6	152398170	152401036
chr6	152500056	152504775
chr6	152569696	152578119
chr6	152595220	152608578
chr6	152671698	152674535
chr6	152921297	152923621
chr6	152941253	152943385
chr6	153101566	153105388
chr6	153207938	153212438
chr6	153612685	153615384
chr6	153617509	153620682
chr6	153786075	153787709
chr6	154156614	154158217
chr6	154294520	154302472
chr6	154402666	154415847
chr6	154442745	154450536
chr6	154460708	154465598
chr6	154468177	154473752
chr6	154481453	154484028
chr6	154514106	154517482
chr6	154554428	154556018
chr6	154587897	154599339
chr6	154648659	154655030
chr6	154713367	154714604
chr6	154754057	154770776
chr6	154786210	154793386
chr6	154841440	154844939
chr6	154888449	154889665
chr6	155104951	155108683
chr6	155140333	155144632
chr6	155156135	155160225
chr6	155170337	155172985
chr6	155185099	155191265
chr6	155267120	155284184
chr6	155286378	155289441
chr6	155417510	155419447
chr6	155492396	155496317
chr6	155528194	155530367
chr6	155972085	155974429
chr6	155983180	155988501
chr6	156019810	156022807
chr6	156130761	156132234
chr6	156160250	156172306
chr6	156172314	156177551
chr6	156347189	156348765
chr6	156418036	156428803
chr6	156556426	156558772
chr6	156562795	156564787
chr6	156598795	156602646
chr6	156634244	156635482
chr6	156657121	156659668
chr6	156661886	156662857
chr6	156684599	156691335
chr6	156702516	156704621
chr6	156716564	156723541
chr6	156805165	156818608
chr6	156819354	156825220
chr6	156830826	156860034
chr6	156872639	156895590
chr6	156915814	156921996
chr6	156936756	156940319
chr6	156944461	156966388
chr6	156975704	156980812
chr6	156991580	156997621
chr6	157016257	157027677
chr6	157032385	157041340
chr6	157050539	157052790
chr6	157092144	157094216
chr6	157096350	157101576
chr6	157105843	157111309
chr6	157120532	157124998
chr6	157127301	157138798
chr6	157140546	157147193
chr6	157166457	157174389
chr6	157182595	157190176
chr6	157195966	157201376
chr6	157221087	157231384
chr6	157233692	157248355
chr6	157265451	157277859
chr6	157300459	157310556
chr6	157313399	157320971
chr6	157326418	157337969
chr6	157424143	157442834
chr6	157444579	157447171
chr6	157454066	157456681
chr6	157459791	157464910
chr6	157525275	157529230
chr6	157534869	157538184
chr6	157577584	157581484
chr6	157649447	157650990
chr6	157666293	157672535
chr6	157692513	157695599
chr6	157706289	157710411
chr6	157723138	157729938
chr6	157740214	157744333
chr6	157755504	157770338
chr6	157778554	157781013
chr6	157789743	157792009
chr6	157811338	157817512
chr6	157897036	157902274
chr6	157904728	157909835
chr6	157920409	157924710
chr6	157962648	157964033
chr6	157987758	158013863
chr6	158024934	158030428
chr6	158036499	158066873
chr6	158086281	158090862
chr6	158242150	158243688
chr6	158268386	158269745
chr6	158279190	158280807
chr6	158283414	158287679
chr6	158400426	158412665
chr6	158412726	158417747
chr6	158430875	158432572
chr6	158440337	158443662
chr6	158474736	158476316
chr6	158557957	158562593
chr6	158605837	158614236
chr6	158623275	158639608
chr6	158652485	158657623
chr6	158662465	158664130
chr6	158701051	158712436
chr6	158714303	158722269
chr6	158736810	158738778
chr6	158751790	158753115
chr6	158760462	158779801
chr6	158790985	158814257
chr6	158821379	158827875
chr6	158834611	158839097
chr6	158849712	158851652
chr6	158852668	158857239
chr6	158970399	158973777
chr6	159037881	159043456
chr6	159113864	159130180
chr6	159192819	159194701
chr6	159226732	159230599
chr6	159247759	159252762
chr6	159419246	159424763
chr6	159455944	159457092
chr6	159472295	159475758
chr6	159489107	159496047
chr6	159504666	159506612
chr6	159529011	159531311
chr6	159590617	159591817
chr6	159593128	159596197
chr6	159608038	159611397
chr6	159698521	159703127
chr6	159712995	159720593
chr6	159830416	159839175
chr6	159931518	159937456
chr6	159939217	159944184
chr6	159950733	159962866
chr6	159971557	159986956
chr6	160022069	160047988
chr6	160099068	160101835
chr6	160199708	160201548
chr6	160386186	160388705
chr6	160399679	160401629
chr6	160419729	160423004
chr6	160426425	160433473
chr6	160454611	160456510
chr6	160518821	160522015
chr6	160948173	160953638
chr6	160964242	160979710
chr6	160994963	161005091
chr6	161009734	161014944
chr6	161036261	161041852
chr6	161225593	161230272
chr6	161358640	161362946
chr6	161408528	161411390
chr6	161415818	161423880
chr6	161432955	161441169
chr6	161442158	161446439
chr6	161475859	161478160
chr6	161480205	161483704
chr6	161485886	161488311
chr6	161630347	161633661
chr6	161950660	161956827
chr6	162054815	162063267
chr6	162074704	162075211
chr6	162118820	162120176
chr6	162176105	162182895
chr6	162184167	162196208
chr6	162200331	162205225
chr6	162226605	162238017
chr6	162290167	162291959
chr6	162343377	162347081
chr6	162367325	162369911
chr6	162383741	162395534
chr6	162463216	162473936
chr6	162477111	162479670
chr6	162508427	162511547
chr6	162537015	162543490
chr6	162595917	162598011
chr6	162614891	162616096
chr6	162620511	162624539
chr6	162638383	162642227
chr6	162665537	162675785
chr6	162679626	162685594
chr6	162701959	162712229
chr6	162719191	162723451
chr6	162853849	162858935
chr6	162887454	162890091
chr6	162964304	162965264
chr6	163037426	163039587
chr6	163082826	163094443
chr6	163096612	163100685
chr6	163179078	163186086
chr6	163191126	163193190
chr6	163206401	163217504
chr6	163241591	163247223
chr6	163258850	163271147
chr6	163282782	163309778
chr6	163316124	163326741
chr6	163330047	163359751
chr6	163390953	163399349
chr6	163402035	163410816
chr6	163471110	163507989
chr6	163518432	163524514
chr6	163541402	163563706
chr6	163575998	163587139
chr6	163648271	163649531
chr6	163700355	163702835
chr6	163705654	163715870
chr6	163731803	163733616
chr6	163741564	163753517
chr6	163762232	163767360
chr6	163775238	163787758
chr6	163789727	163791284
chr6	163819615	163823308
chr6	163832710	163846084
chr6	163886127	163888412
chr6	163920393	163921540
chr6	163926384	163927317
chr6	163934448	163949445
chr6	163950353	163970069
chr6	163982951	163988038
chr6	164006486	164012299
chr6	164034918	164038363
chr6	164067242	164072646
chr6	164077895	164079507
chr6	164094130	164100973
chr6	164146014	164156342
chr6	164301300	164304992
chr6	164320759	164324641
chr6	164344573	164347626
chr6	164395511	164402647
chr6	164412805	164419775
chr6	164533097	164534888
chr6	164553074	164556840
chr6	164577855	164579918
chr6	165010609	165011811
chr6	165182058	165185579
chr6	165230631	165233271
chr6	165487630	165488772
chr6	165556239	165556512
chr6	165569169	165577316
chr6	165593397	165596563
chr6	165610629	165612287
chr6	165614124	165618752
chr6	165630452	165633343
chr6	165644542	165651214
chr6	165676082	165677526
chr6	165691702	165708555
chr6	165717762	165719587
chr6	165764798	165777689
chr6	165797786	165802379
chr6	165803282	165809105
chr6	165844952	165848597
chr6	165875230	165878781
chr6	166001873	166009253
chr6	166031628	166035014
chr6	166055705	166059112
chr6	166257696	166260641
chr6	166351518	166352881
chr6	166359600	166369074
chr6	166454495	166458532
chr6	166464645	166467704
chr6	166484138	166492521
chr6	166550196	166577106
chr6	166586932	166590597
chr6	166594038	166604004
chr6	166607705	166622371
chr6	166631030	166641943
chr6	166642798	166645706
chr6	166689379	166693496
chr6	166851663	166853958
chr6	166923726	166931902
chr6	166949698	166951527
chr6	166958850	166960219
chr6	167040950	167045338
chr6	167349083	167351872
chr6	167478491	167482642
chr6	167524083	167525498
chr6	167537787	167553190
chr6	167557410	167560792
chr6	167564918	167568185
chr6	167572060	167577510
chr6	167578961	167581570
chr6	167644509	167645645
chr6	167646930	167648372
chr6	167667349	167669286
chr6	167673020	167677297
chr6	167696241	167703690
chr6	167733552	167736941
chr6	167744436	167747454
chr6	167749136	167752448
chr6	167759352	167764167
chr6	167776646	167780166
chr6	167785801	167787547
chr6	167849513	167850529
chr6	167854641	167860575
chr6	167904866	167910842
chr6	167924233	167926294
chr6	167985757	167994823
chr6	168002451	168006052
chr6	168006729	168010606
chr6	168013135	168016166
chr6	168044502	168047823
chr6	168051906	168057465
chr6	168088119	168088908
chr6	168096236	168099484
chr6	168131949	168134851
chr6	168216026	168223045
chr6	168325629	168327968
chr6	168376211	168378880
chr6	168383698	168386722
chr6	168409148	168422595
chr6	168444494	168459933
chr6	168461985	168470746
chr6	168510676	168517639
chr6	168523742	168548887
chr6	168553981	168555876
chr6	168615022	168621129
chr6	168633332	168643176
chr6	168851188	168852655
chr6	168949341	168952434
chr6	168959697	168961949
chr6	168966872	168968795
chr6	169043416	169047017
chr6	169068925	169077635
chr6	169084842	169089130
chr6	169140094	169143653
chr6	169144589	169147136
chr6	169155949	169160333
chr6	169164867	169175542
chr6	169186406	169194546
chr6	169211550	169218750
chr6	169229226	169233711
chr6	169266042	169271862
chr6	169344117	169345893
chr6	169405649	169408707
chr6	169448918	169456131
chr6	169470689	169474761
chr6	169488102	169493812
chr6	169528516	169531595
chr6	169652747	169656189
chr6	169847427	169856650
chr6	169859504	169863536
chr6	169867773	169869507
chr6	169903941	169908330
chr6	169960856	169963929
chr6	170009895	170013579
chr6	170018010	170026436
chr6	170034106	170036686
chr6	170038430	170051653
chr6	170122988	170142086
chr6	170146749	170156207
chr6	170164126	170169113
chr6	170173137	170175170
chr6	170197422	170201370
chr6	170264423	170268643
chr6	170279629	170281061
chr6	170311486	170319859
chr6	170328745	170332230
chr6	170344306	170350349
chr6	170364861	170369548
chr6	170437737	170441074
chr6	170456643	170457697
chr6	170462260	170463804
chr6	170479514	170480927
chr6	170521261	170530505
chr6	170543342	170547061
chr7	86855	91334
chr7	112759	116837
chr7	118241	122344
chr7	127602	132989
chr7	140152	144322
chr7	166243	167464
chr7	178294	181012
chr7	216382	220718
chr7	226353	237499
chr7	240657	241312
chr7	330715	335573
chr7	338565	344731
chr7	468712	470065
chr7	471267	474004
chr7	497130	508874
chr7	536933	540370
chr7	542402	544950
chr7	556770	560200
chr7	563879	566042
chr7	567392	571125
chr7	573091	576794
chr7	583957	588710
chr7	607319	612785
chr7	639446	647516
chr7	647939	651694
chr7	654564	660937
chr7	661967	671002
chr7	673321	676052
chr7	696073	700850
chr7	729113	734767
chr7	735232	741358
chr7	744753	751651
chr7	770319	774189
chr7	785906	787687
chr7	793125	794854
chr7	798928	806939
chr7	879230	881926
chr7	897423	898425
chr7	906887	911066
chr7	960059	972549
chr7	1015031	1015924
chr7	1058546	1061396
chr7	1074854	1079251
chr7	1102380	1108743
chr7	1113697	1114454
chr7	1119536	1126096
chr7	1134898	1135364
chr7	1143286	1145316
chr7	1168293	1171275
chr7	1175394	1176976
chr7	1452420	1457420
chr7	1505970	1508671
chr7	1509647	1517081
chr7	1519954	1521886
chr7	1557846	1559187
chr7	1637888	1639425
chr7	1646255	1651258
chr7	1663835	1672614
chr7	1712091	1717533
chr7	1718444	1723382
chr7	1723573	1728689
chr7	1746266	1753421
chr7	1757554	1761228
chr7	1885763	1887938
chr7	1893680	1897670
chr7	1912643	1914883
chr7	1919242	1920856
chr7	1949002	1952362
chr7	1963442	1966623
chr7	1973600	1975905
chr7	1989556	1990662
chr7	2005838	2013797
chr7	2017118	2022312
chr7	2037263	2039829
chr7	2062742	2066577
chr7	2099305	2100669
chr7	2103680	2105752
chr7	2112242	2122753
chr7	2156786	2160716
chr7	2162500	2164670
chr7	2165733	2167111
chr7	2171418	2173998
chr7	2194573	2199553
chr7	2269200	2270645
chr7	2279444	2283237
chr7	2304163	2306642
chr7	2347660	2348380
chr7	2386758	2391183
chr7	2392063	2394230
chr7	2399160	2402206
chr7	2405676	2415010
chr7	2443406	2447365
chr7	2469978	2473678
chr7	2486360	2491594
chr7	2492573	2494891
chr7	2506769	2509460
chr7	2527025	2531420
chr7	2603735	2617948
chr7	2620985	2622414
chr7	2625886	2629807
chr7	2635028	2642884
chr7	2662195	2664776
chr7	2711442	2719537
chr7	2727476	2742615
chr7	2770619	2772787
chr7	2780292	2789098
chr7	2799157	2808108
chr7	2816574	2826803
chr7	2837256	2839522
chr7	2850216	2854499
chr7	2855965	2857105
chr7	2860247	2866841
chr7	2869844	2872364
chr7	2873176	2874375
chr7	3094526	3095772
chr7	3103550	3106911
chr7	3163579	3166149
chr7	3213481	3220455
chr7	3281066	3283301
chr7	4188009	4189923
chr7	4437393	4439729
chr7	4456016	4459505
chr7	4611071	4617770
chr7	4617817	4623223
chr7	4624788	4627996
chr7	4631332	4632710
chr7	4640027	4643700
chr7	4650314	4652592
chr7	4661648	4662641
chr7	4664819	4671016
chr7	4687766	4737262
chr7	4741991	4755192
chr7	4784509	4785357
chr7	4791170	4793205
chr7	4797502	4800436
chr7	4805119	4811351
chr7	4816876	4824076
chr7	4835160	4846885
chr7	4878415	4880932
chr7	4972953	4975703
chr7	5176329	5178441
chr7	5236348	5238140
chr7	5240208	5240828
chr7	5326584	5328687
chr7	5352035	5356953
chr7	5393637	5398949
chr7	5435905	5439380
chr7	5452422	5453588
chr7	5456606	5460647
chr7	5477489	5478827
chr7	5486406	5491535
chr7	5494129	5499819
chr7	5546507	5550739
chr7	5551996	5561037
chr7	5569130	5570779
chr7	5573101	5576410
chr7	5580349	5581977
chr7	5628337	5639636
chr7	5641148	5647851
chr7	5653707	5654649
chr7	5664022	5674655
chr7	5675297	5707504
chr7	5821794	5824468
chr7	6014122	6017485
chr7	6048304	6052648
chr7	6156191	6166068
chr7	6212083	6267860
chr7	6290151	6291297
chr7	6301778	6304008
chr7	6313669	6319591
chr7	6332490	6333718
chr7	6345428	6346904
chr7	6367281	6368913
chr7	6380583	6389989
chr7	6419112	6419962
chr7	6423829	6425268
chr7	6431873	6440680
chr7	6479111	6481612
chr7	6501997	6505230
chr7	6516510	6516954
chr7	6725983	6732407
chr7	6888006	6888780
chr7	7098100	7101456
chr7	7120982	7124305
chr7	7132970	7138365
chr7	7186684	7188159
chr7	7190116	7190492
chr7	7201275	7204512
chr7	7211583	7216412
chr7	7220807	7223188
chr7	7265177	7265873
chr7	7424610	7425655
chr7	7478568	7481158
chr7	7516364	7518651
chr7	7670296	7677284
chr7	7679701	7709975
chr7	7729039	7735224
chr7	7743600	7749149
chr7	7759713	7765003
chr7	7865351	7871981
chr7	7977545	7978191
chr7	7987459	7992906
chr7	8145913	8152560
chr7	8199854	8204718
chr7	8208138	8215323
chr7	8224298	8234713
chr7	8279582	8293238
chr7	10120860	10126814
chr7	10136360	10139884
chr7	10150531	10159399
chr7	10221158	10241886
chr7	10873249	10876296
chr7	11190997	11196599
chr7	11227327	11229661
chr7	11456681	11459627
chr7	11604120	11610342
chr7	11622909	11635683
chr7	11636651	11638692
chr7	11641802	11643677
chr7	11697971	11699551
chr7	12636985	12639399
chr7	12712178	12723609
chr7	12724810	12736023
chr7	12768226	12773365
chr7	12799342	12803584
chr7	12825131	12831822
chr7	12960788	12963824
chr7	13023744	13025001
chr7	13027436	13029563
chr7	13055401	13059843
chr7	13216936	13219934
chr7	13414368	13416027
chr7	13741648	13743879
chr7	13829012	13835896
chr7	13896464	13900606
chr7	13918878	13925549
chr7	13932498	13934564
chr7	14071687	14076123
chr7	14191142	14192705
chr7	14193060	14201511
chr7	14201825	14211424
chr7	14214980	14221410
chr7	14241593	14242940
chr7	14350326	14351883
chr7	14376233	14379456
chr7	14411881	14422618
chr7	14456377	14458685
chr7	14598137	14601335
chr7	14760162	14764619
chr7	14832258	14840336
chr7	15010964	15017068
chr7	15323133	15327588
chr7	15403221	15404808
chr7	15455451	15467652
chr7	15475695	15481623
chr7	15486040	15492099
chr7	15503377	15510282
chr7	15512664	15516995
chr7	15579876	15584084
chr7	15620027	15638159
chr7	15647283	15658919
chr7	15661350	15666319
chr7	15719650	15727009
chr7	15729312	15732816
chr7	15736572	15739866
chr7	15745742	15754787
chr7	15761310	15768734
chr7	15777105	15786323
chr7	15792616	15804959
chr7	15815811	15818345
chr7	15819419	15823493
chr7	15828455	15841325
chr7	15847707	15850499
chr7	15852773	15857929
chr7	15861128	15865200
chr7	15873550	15876006
chr7	15889528	15890320
chr7	15915911	15918388
chr7	15954247	15955816
chr7	15971885	15974496
chr7	16019921	16036641
chr7	16049639	16071974
chr7	16083463	16085639
chr7	16090818	16100226
chr7	16127134	16132151
chr7	16168776	16170739
chr7	16201118	16208067
chr7	16233405	16236471
chr7	16274734	16280123
chr7	16345524	16349517
chr7	16354195	16360131
chr7	16401029	16403805
chr7	16411039	16415302
chr7	16553747	16557865
chr7	16585591	16588397
chr7	16633363	16640913
chr7	16665406	16678726
chr7	16737483	16750148
chr7	16761923	16773574
chr7	16965312	16970633
chr7	16977091	16980039
chr7	16982685	16983320
chr7	16987750	16993771
chr7	17008101	17011137
chr7	17012403	17017083
chr7	17038068	17044528
chr7	17142297	17143658
chr7	17227955	17237423
chr7	17273074	17278979
chr7	17286631	17294346
chr7	17310880	17323116
chr7	17338332	17344221
chr7	17405828	17409254
chr7	17519258	17528195
chr7	17528795	17532401
chr7	17543998	17548266
chr7	17648713	17656126
chr7	17695090	17698314
chr7	17769856	17775407
chr7	17926119	17935396
chr7	17983329	17990088
chr7	17994349	17997594
chr7	18018388	18021345
chr7	18199136	18207293
chr7	18208245	18216903
chr7	18218709	18227902
chr7	18315463	18318828
chr7	18329618	18331880
chr7	18335150	18339765
chr7	18352353	18359171
chr7	18385888	18396151
chr7	18419704	18423779
chr7	18444777	18447180
chr7	18471039	18472373
chr7	18488057	18491742
chr7	18504632	18507103
chr7	18514939	18545995
chr7	18550199	18587152
chr7	18594788	18600903
chr7	18635425	18641224
chr7	18662240	18665070
chr7	18665795	18669878
chr7	18864525	18868490
chr7	19537246	19539419
chr7	19918803	19920917
chr7	20163938	20166391
chr7	20218634	20223509
chr7	20229733	20230716
chr7	20240687	20242304
chr7	20268691	20272397
chr7	20312677	20313002
chr7	20405773	20410965
chr7	20434650	20436172
chr7	20574576	20576110
chr7	20598682	20599197
chr7	21457143	21459952
chr7	21578377	21583385
chr7	21896858	21899567
chr7	21906755	21915784
chr7	21920327	21927954
chr7	21952531	21956228
chr7	22081219	22085581
chr7	22088420	22089642
chr7	22107616	22134769
chr7	22173000	22175699
chr7	22246486	22254217
chr7	22295759	22297099
chr7	22374347	22380722
chr7	22385761	22389172
chr7	22431181	22436080
chr7	22440017	22448128
chr7	22451912	22452994
chr7	22480011	22484434
chr7	22559091	22567729
chr7	22574592	22594273
chr7	22599134	22603401
chr7	22651129	22655085
chr7	22695631	22697112
chr7	22711362	22715496
chr7	22716738	22724775
chr7	22780444	22782054
chr7	22809353	22817075
chr7	22832529	22834841
chr7	22841055	22845375
chr7	22858067	22872666
chr7	22906868	22913495
chr7	22933093	22937824
chr7	23000861	23005991
chr7	23008427	23011117
chr7	23019917	23023978
chr7	23070448	23079383
chr7	23100363	23101734
chr7	23128226	23131393
chr7	23132194	23139784
chr7	23166913	23171717
chr7	23240294	23244806
chr7	23256274	23262762
chr7	23331994	23336425
chr7	23489808	23493216
chr7	23683389	23687612
chr7	24476165	24478964
chr7	24725872	24730269
chr7	24777590	24780052
chr7	24819822	24837699
chr7	24904199	24906292
chr7	24920473	24928116
chr7	24932340	24933878
chr7	25024436	25026891
chr7	25027892	25030456
chr7	25115721	25119193
chr7	25121452	25122995
chr7	25243786	25245494
chr7	25259944	25263881
chr7	25368279	25370807
chr7	25453400	25461261
chr7	25492728	25498617
chr7	25610588	25634354
chr7	25635225	25644688
chr7	25656047	25661351
chr7	25666211	25678521
chr7	25684741	25700114
chr7	25706924	25714693
chr7	25719605	25734060
chr7	25766124	25780687
chr7	25785255	25793063
chr7	25794652	25798333
chr7	25800963	25803572
chr7	25828765	25857869
chr7	25951034	25952074
chr7	26099873	26104344
chr7	26154291	26157966
chr7	26416980	26419600
chr7	27030329	27033315
chr7	27105731	27110184
chr7	27120913	27123191
chr7	27362964	27366330
chr7	27388578	27391310
chr7	27456939	27465116
chr7	27634719	27636969
chr7	27638657	27643692
chr7	27675073	27679623
chr7	27697182	27698938
chr7	27703954	27706206
chr7	27742800	27749306
chr7	27753432	27759812
chr7	27806133	27815533
chr7	27829765	27843999
chr7	27871668	27875246
chr7	27881387	27885816
chr7	27900015	27905111
chr7	27922643	27924765
chr7	27943894	27947167
chr7	28004818	28007221
chr7	28012273	28019367
chr7	28035516	28039835
chr7	28063589	28067872
chr7	28093804	28143004
chr7	28153296	28162491
chr7	28235218	28238200
chr7	28344762	28357170
chr7	28389350	28390693
chr7	28404128	28406805
chr7	28415927	28420360
chr7	28472592	28476538
chr7	28507639	28510699
chr7	28526482	28537056
chr7	28571812	28574624
chr7	28615074	28632572
chr7	28692470	28704926
chr7	28710240	28712497
chr7	28716932	28719467
chr7	28728938	28736161
chr7	28744675	28746712
chr7	28783298	28785154
chr7	28811949	28815173
chr7	28847071	28848562
chr7	28925849	28928169
chr7	28938749	28941662
chr7	28949609	28950645
chr7	28977963	28993742
chr7	28994825	29002456
chr7	29006777	29015124
chr7	29017611	29021508
chr7	29032795	29036776
chr7	29037576	29044629
chr7	29086309	29093659
chr7	29098069	29101716
chr7	29131552	29132628
chr7	29153965	29166321
chr7	29177025	29179490
chr7	29210548	29216328
chr7	29241424	29262346
chr7	29264160	29268155
chr7	29278481	29284804
chr7	29303082	29308967
chr7	29369219	29371914
chr7	29440731	29448400
chr7	29466389	29473144
chr7	29485650	29492691
chr7	29683206	29686794
chr7	29746288	29749258
chr7	29762945	29766916
chr7	29768024	29772735
chr7	29837673	29843007
chr7	29847299	29853919
chr7	29857234	29860583
chr7	29863799	29868935
chr7	29952710	29959203
chr7	29975467	29978013
chr7	29984566	29986658
chr7	30031989	30033793
chr7	30067306	30072625
chr7	30090098	30093999
chr7	30114175	30118319
chr7	30138888	30144707
chr7	30160837	30177979
chr7	30180263	30187854
chr7	30223411	30227924
chr7	30238838	30241209
chr7	30251270	30256815
chr7	30319484	30324032
chr7	30347619	30349592
chr7	30406212	30408385
chr7	30456995	30461146
chr7	30462332	30476443
chr7	30543606	30545002
chr7	30692275	30696257
chr7	30701384	30713750
chr7	30744848	30746479
chr7	30755043	30768642
chr7	30787698	30791913
chr7	30793425	30806502
chr7	30811364	30824761
chr7	30838636	30850936
chr7	30860902	30881628
chr7	30885511	30889697
chr7	30891165	30904144
chr7	30904973	30909023
chr7	30927488	30937614
chr7	30987611	30991202
chr7	30995075	31003597
chr7	31004174	31009412
chr7	31026448	31030339
chr7	31065744	31084700
chr7	31809368	31815513
chr7	31871903	31877858
chr7	31880285	31928887
chr7	31932718	31965431
chr7	31970072	32003183
chr7	32018130	32066696
chr7	32087915	32111202
chr7	32146704	32167769
chr7	32252129	32258173
chr7	32262904	32265844
chr7	32289112	32291453
chr7	32327961	32339901
chr7	32481070	32482577
chr7	32498015	32504066
chr7	32558707	32565726
chr7	32582569	32592297
chr7	32608652	32613757
chr7	32615889	32618410
chr7	32668361	32670464
chr7	32727112	32737523
chr7	32812697	32817201
chr7	32865202	32874127
chr7	32933388	32945932
chr7	32963535	32965410
chr7	32971509	32973133
chr7	33042510	33046793
chr7	33048034	33058193
chr7	33068107	33075646
chr7	33086154	33090314
chr7	33309377	33311464
chr7	33499660	33502756
chr7	33549699	33556792
chr7	33718421	33720539
chr7	33770441	33778430
chr7	33804527	33810451
chr7	33812012	33816537
chr7	33881028	33884489
chr7	33920642	33927313
chr7	33987372	33987864
chr7	34095082	34097827
chr7	34106962	34110749
chr7	34154960	34160833
chr7	34354036	34356855
chr7	34601104	34607413
chr7	34610430	34614021
chr7	34718605	34719134
chr7	34746204	34750750
chr7	34900665	34901859
chr7	34991190	34992729
chr7	35002724	35005248
chr7	35173110	35173484
chr7	35181385	35187873
chr7	35219256	35235124
chr7	35312543	35314808
chr7	35328268	35338659
chr7	35371896	35381722
chr7	35382491	35389592
chr7	35409723	35425219
chr7	35436923	35439461
chr7	35442488	35443237
chr7	35444808	35447348
chr7	35449482	35451610
chr7	35462315	35470212
chr7	35512525	35514056
chr7	35517971	35523575
chr7	35594795	35597802
chr7	35642615	35654382
chr7	35708985	35712621
chr7	35723150	35735647
chr7	35746997	35765473
chr7	35790642	35796373
chr7	35867976	35876317
chr7	35903802	35907043
chr7	35907449	35910360
chr7	35993164	35995747
chr7	36033245	36052476
chr7	36055020	36055542
chr7	36069436	36070938
chr7	36075544	36077984
chr7	36114566	36119888
chr7	36125859	36133686
chr7	36148539	36150297
chr7	36171786	36184343
chr7	36187575	36194058
chr7	36201135	36211316
chr7	36224029	36229404
chr7	36242039	36248824
chr7	36272199	36279638
chr7	36289871	36295055
chr7	36298371	36306965
chr7	36658303	36660143
chr7	36735625	36737743
chr7	36784297	36786439
chr7	36944609	36946835
chr7	36964530	36967884
chr7	37028660	37038488
chr7	37081056	37087520
chr7	37193019	37195899
chr7	37198670	37204137
chr7	37207400	37214650
chr7	37218484	37220559
chr7	37268687	37270763
chr7	37281068	37291820
chr7	37295108	37298359
chr7	37315089	37317340
chr7	37327006	37336965
chr7	37344275	37348092
chr7	37368099	37371826
chr7	37384300	37415564
chr7	37416432	37426049
chr7	37436486	37445365
chr7	37530520	37533209
chr7	37706941	37708586
chr7	37728547	37731345
chr7	37940719	37951066
chr7	37955961	37958690
chr7	37981930	37989268
chr7	37998424	38002596
chr7	38210413	38214451
chr7	38214647	38217737
chr7	38220786	38223422
chr7	38309003	38315389
chr7	38318482	38319268
chr7	38332580	38337754
chr7	38339450	38342958
chr7	38349241	38350987
chr7	38357446	38359651
chr7	38367200	38371274
chr7	38381885	38383583
chr7	38451771	38453947
chr7	38571529	38571862
chr7	38583096	38585961
chr7	38669693	38670898
chr7	38672348	38676433
chr7	38750897	38757424
chr7	38824398	38828101
chr7	39353256	39354728
chr7	39589349	39590288
chr7	39604371	39610948
chr7	39639683	39655291
chr7	39666736	39668191
chr7	39669741	39677331
chr7	39683141	39684590
chr7	39756894	39760109
chr7	39930334	39932652
chr7	40048896	40052981
chr7	40468647	40471597
chr7	40540290	40549314
chr7	40581692	40585459
chr7	40713509	40723876
chr7	40799655	40801638
chr7	40985171	40987903
chr7	41003573	41016897
chr7	41044732	41053268
chr7	41367396	41370588
chr7	41445500	41449900
chr7	41477340	41479479
chr7	41572738	41574137
chr7	41624553	41631430
chr7	41695322	41697573
chr7	41704685	41706868
chr7	41833892	41837039
chr7	41867367	41871844
chr7	41884331	41893942
chr7	41915551	41923346
chr7	42095613	42098431
chr7	42260425	42267026
chr7	42314396	42316275
chr7	42477257	42482768
chr7	42489418	42496449
chr7	42677380	42679717
chr7	42737587	42747868
chr7	42751045	42759274
chr7	42886780	42891269
chr7	42971194	42974965
chr7	43383961	43386760
chr7	43459992	43463992
chr7	43484082	43485645
chr7	43487512	43492106
chr7	43531472	43539067
chr7	43552189	43556057
chr7	43611559	43616332
chr7	43623525	43627877
chr7	43633949	43641144
chr7	43672979	43682976
chr7	43838702	43839119
chr7	43871427	43880613
chr7	43899452	43902822
chr7	44018546	44020366
chr7	44085522	44091110
chr7	44091833	44097901
chr7	44127005	44138383
chr7	44177273	44178601
chr7	44274612	44319090
chr7	44346513	44349983
chr7	44377486	44387227
chr7	44394952	44401043
chr7	44407777	44409753
chr7	44433652	44435254
chr7	44443628	44450299
chr7	44464264	44467540
chr7	44475583	44478664
chr7	44496542	44500773
chr7	44593310	44597415
chr7	44611877	44660679
chr7	44669022	44718794
chr7	44725872	44728053
chr7	44743330	44744929
chr7	44766930	44772898
chr7	44841216	44844020
chr7	44856372	44858026
chr7	44866586	44868357
chr7	44988871	44992097
chr7	45031901	45036905
chr7	45073583	45075710
chr7	45188477	45196709
chr7	45198701	45218630
chr7	45222228	45249690
chr7	45287214	45296329
chr7	45400721	45404498
chr7	45523831	45526734
chr7	45544506	45546217
chr7	45561311	45567094
chr7	45698255	45703412
chr7	45705701	45713445
chr7	45735860	45736832
chr7	45739590	45740425
chr7	45760889	45764053
chr7	45767453	45770525
chr7	45977723	45979682
chr7	45982560	45986053
chr7	46006911	46008806
chr7	46052539	46056182
chr7	46172243	46175969
chr7	46196377	46199867
chr7	46213859	46221776
chr7	46283072	46285819
chr7	46289892	46292974
chr7	46321141	46322441
chr7	46369904	46370744
chr7	46454692	46460157
chr7	46567312	46569721
chr7	46575658	46579587
chr7	46582443	46587631
chr7	46597284	46611339
chr7	46612692	46614503
chr7	46737518	46742972
chr7	46744413	46746816
chr7	46763578	46765333
chr7	46770362	46776090
chr7	46801597	46804738
chr7	46805839	46808298
chr7	46809666	46815196
chr7	46859370	46860912
chr7	46884733	46886870
chr7	46929310	46936190
chr7	46943512	46945073
chr7	47022443	47028646
chr7	47029593	47048674
chr7	47066630	47072226
chr7	47073003	47076875
chr7	47179814	47193958
chr7	47215274	47217437
chr7	47235351	47242900
chr7	47251475	47256080
chr7	47265250	47268400
chr7	47281672	47345038
chr7	47347275	47363774
chr7	47369098	47384390
chr7	47404879	47409273
chr7	47418065	47420043
chr7	47441475	47449065
chr7	47455938	47478638
chr7	47487323	47490734
chr7	47492151	47515597
chr7	47515830	47524029
chr7	47550490	47554264
chr7	47556362	47558482
chr7	47567804	47580115
chr7	47604031	47606044
chr7	47608207	47611859
chr7	47634915	47639737
chr7	47646271	47653963
chr7	47668935	47671347
chr7	47689354	47694786
chr7	47756597	47759707
chr7	47770235	47773216
chr7	47778850	47788464
chr7	47804295	47808730
chr7	47839581	47848454
chr7	47865420	47866769
chr7	47873958	47877688
chr7	47931008	47934854
chr7	47965546	47974085
chr7	47990699	47993310
chr7	48084074	48086056
chr7	48628732	48629548
chr7	48634966	48640183
chr7	48641403	48644589
chr7	49622252	49636921
chr7	49637169	49644485
chr7	49707638	49709479
chr7	49713387	49716087
chr7	49786722	49793470
chr7	49798314	49807572
chr7	49821553	49825156
chr7	49845216	49848742
chr7	49864346	49866760
chr7	49890060	49896647
chr7	50067916	50071061
chr7	50355669	50357560
chr7	50496374	50498922
chr7	50500195	50505863
chr7	50555898	50557945
chr7	50616475	50625455
chr7	50639126	50695739
chr7	50706400	50716320
chr7	50721239	50723637
chr7	50769982	50772083
chr7	50811388	50814542
chr7	50821266	50822337
chr7	50826207	50827494
chr7	50837507	50840628
chr7	50850760	50851903
chr7	50866418	50867746
chr7	50868620	50870825
chr7	50951767	50955399
chr7	50962323	50963820
chr7	51008650	51013317
chr7	51028009	51030749
chr7	51066884	51073395
chr7	51074136	51085277
chr7	51117229	51145610
chr7	51150469	51153006
chr7	51181307	51189914
chr7	51209060	51209889
chr7	51231998	51237137
chr7	51244063	51247555
chr7	51248920	51267284
chr7	51272197	51311551
chr7	51349641	51350940
chr7	51354396	51359180
chr7	52838585	52839829
chr7	52861612	52865564
chr7	52958214	52963777
chr7	53110104	53113627
chr7	53234911	53242577
chr7	53982315	53986540
chr7	54809669	54815301
chr7	54815893	54819947
chr7	54823028	54825655
chr7	54835578	54843334
chr7	54897202	54900217
chr7	54903427	54905616
chr7	55025746	55027664
chr7	55051024	55107116
chr7	55115150	55143372
chr7	55155003	55159956
chr7	55173332	55181118
chr7	55183818	55191407
chr7	55305858	55310813
chr7	55324755	55326694
chr7	55438512	55442655
chr7	55468646	55470746
chr7	55498677	55501438
chr7	55532287	55536682
chr7	55543806	55548221
chr7	55687618	55690167
chr7	55893401	55896328
chr7	56046544	56047591
chr7	56072296	56075305
chr7	56077604	56085708
chr7	57327581	57329896
chr7	57338999	57357626
chr7	63923560	63928178
chr7	64463322	64464330
chr7	64514423	64518009
chr7	64537180	64543194
chr7	64545293	64561574
chr7	64581335	64584342
chr7	64602120	64603923
chr7	64996510	65003943
chr7	65035137	65040474
chr7	65079135	65082420
chr7	65251592	65252850
chr7	65449658	65456672
chr7	65749331	65753104
chr7	65762903	65763507
chr7	65989435	65992758
chr7	66050520	66051702
chr7	66098053	66101174
chr7	66117685	66129482
chr7	66140951	66147438
chr7	66169365	66174110
chr7	66266322	66268505
chr7	66279894	66284952
chr7	66330066	66331882
chr7	66348157	66350424
chr7	66412938	66414088
chr7	66538875	66541173
chr7	66587217	66593789
chr7	66634258	66637528
chr7	66639703	66642504
chr7	66650610	66657424
chr7	66671917	66674438
chr7	66699670	66700831
chr7	66745793	66752744
chr7	66781395	66782255
chr7	66842637	66846827
chr7	66858528	66862071
chr7	66955085	66959820
chr7	67019657	67024377
chr7	67041103	67045475
chr7	67191864	67194012
chr7	67223467	67231218
chr7	67300139	67306177
chr7	67357968	67361722
chr7	67512625	67514032
chr7	67517310	67520733
chr7	67604348	67605503
chr7	67616038	67620787
chr7	67653540	67655999
chr7	67738085	67739742
chr7	68317117	68324473
chr7	68418859	68421763
chr7	68980160	68981207
chr7	69175786	69178882
chr7	69198998	69200146
chr7	69282555	69284304
chr7	69412404	69413104
chr7	69456319	69458878
chr7	69514693	69517527
chr7	69652881	69659836
chr7	69676173	69680155
chr7	69684160	69686841
chr7	69738315	69740598
chr7	69773581	69777651
chr7	69780352	69785790
chr7	69871027	69872827
chr7	69948297	69951641
chr7	69961061	69964141
chr7	69965027	69969676
chr7	70023456	70029031
chr7	70035017	70036426
chr7	70063281	70064856
chr7	70071031	70073864
chr7	70097360	70099941
chr7	70378583	70382137
chr7	70389260	70394313
chr7	70542947	70543524
chr7	70567846	70571092
chr7	70614025	70616053
chr7	70654652	70658367
chr7	70667587	70670391
chr7	70709745	70713624
chr7	70735287	70738925
chr7	71144954	71148493
chr7	71197747	71200623
chr7	71214268	71228432
chr7	71233148	71249704
chr7	71258217	71282366
chr7	71285493	71287781
chr7	71289960	71293366
chr7	71303220	71318797
chr7	71320629	71321601
chr7	71325078	71329561
chr7	71341632	71349365
chr7	71401501	71418014
chr7	71452646	71467690
chr7	71494882	71498938
chr7	71610267	71620600
chr7	71625078	71639860
chr7	71644625	71652791
chr7	71656518	71663668
chr7	71694539	71695457
chr7	71716484	71717210
chr7	72029410	72033972
chr7	72491937	72493083
chr7	72689213	72692728
chr7	72784010	72784697
chr7	72954909	72955135
chr7	73005585	73007118
chr7	73357561	73359428
chr7	73399570	73399828
chr7	73423800	73424747
chr7	73546158	73552784
chr7	73559446	73560715
chr7	73720987	73722768
chr7	73847487	73854985
chr7	73867822	73899582
chr7	73991385	73993755
chr7	73999521	74005275
chr7	74005641	74008371
chr7	74020561	74024296
chr7	74036426	74041596
chr7	74056406	74064129
chr7	74101012	74102233
chr7	74153840	74154813
chr7	74187566	74189812
chr7	74269079	74276094
chr7	74277635	74282314
chr7	74291509	74296949
chr7	74306177	74308176
chr7	74370905	74374126
chr7	74430977	74431505
chr7	74461897	74488698
chr7	74492479	74504628
chr7	74510574	74516954
chr7	74531769	74539866
chr7	74540909	74543548
chr7	74548599	74555982
chr7	74571987	74573318
chr7	74584915	74590115
chr7	74611944	74613075
chr7	74626416	74628753
chr7	74648204	74652015
chr7	74668937	74677206
chr7	74698410	74704139
chr7	74717811	74721473
chr7	74890307	74891541
chr7	74992883	75004749
chr7	75045045	75048464
chr7	75051755	75059201
chr7	75409872	75410185
chr7	75525659	75532269
chr7	75564485	75571468
chr7	75595846	75601953
chr7	75620846	75626374
chr7	75633816	75642841
chr7	75646573	75652175
chr7	75675885	75676842
chr7	75693583	75696797
chr7	75708336	75720719
chr7	75721222	75725644
chr7	75726488	75730737
chr7	75734322	75735760
chr7	75743166	75744636
chr7	75753052	75753881
chr7	75791112	75792299
chr7	75794610	75797196
chr7	75860539	75863805
chr7	75869943	75874247
chr7	75886974	75889920
chr7	75892371	75893535
chr7	75924357	75927548
chr7	75931694	75942838
chr7	75947584	75952056
chr7	75956487	75958981
chr7	75960517	75964324
chr7	75971314	75973561
chr7	76008033	76015498
chr7	76065193	76073189
chr7	76165402	76168139
chr7	76280980	76281327
chr7	76289763	76300807
chr7	76309931	76350203
chr7	76361942	76368775
chr7	76374621	76385993
chr7	76387398	76390216
chr7	76403845	76404434
chr7	76444899	76445761
chr7	76512757	76513698
chr7	76548759	76551060
chr7	76581295	76588398
chr7	76804618	76807239
chr7	77191433	77195623
chr7	77215253	77218150
chr7	77237231	77240803
chr7	77250270	77253026
chr7	77267366	77272528
chr7	77335159	77340028
chr7	77345983	77354208
chr7	77357627	77364267
chr7	77425139	77429510
chr7	77450213	77458070
chr7	77464635	77468426
chr7	77500809	77502799
chr7	77547035	77554342
chr7	77684057	77685693
chr7	77727220	77729625
chr7	77793657	77795187
chr7	77801903	77804612
chr7	77837014	77838096
chr7	77854934	77858843
chr7	77885883	77889367
chr7	77985043	77986698
chr7	78015275	78022902
chr7	78171689	78176802
chr7	78394549	78399256
chr7	78400057	78401398
chr7	78718168	78720631
chr7	79397953	79408241
chr7	79610122	79611555
chr7	79664549	79665552
chr7	80149161	80152285
chr7	80189130	80192651
chr7	80242909	80246391
chr7	80273887	80286306
chr7	80323655	80325236
chr7	80331784	80337676
chr7	80345164	80349686
chr7	80377480	80380578
chr7	80385309	80386466
chr7	80428394	80429365
chr7	80439491	80441834
chr7	80464765	80485823
chr7	80486988	80503705
chr7	80514277	80519203
chr7	80522965	80557596
chr7	80577897	80586505
chr7	80587102	80592078
chr7	80675464	80682950
chr7	80720344	80726054
chr7	80726681	80732404
chr7	80733824	80738528
chr7	80739548	80744314
chr7	80762394	80766957
chr7	80768754	80797126
chr7	80801351	80803711
chr7	80824386	80828142
chr7	80850556	80861746
chr7	80875524	80887448
chr7	80890126	80892264
chr7	80898992	80912131
chr7	80939727	80944810
chr7	80945545	80952295
chr7	81029388	81030469
chr7	81062225	81065873
chr7	81140997	81141332
chr7	81149416	81152498
chr7	81161694	81162801
chr7	81182843	81184100
chr7	81189078	81192747
chr7	81469101	81471336
chr7	81482960	81485715
chr7	81497088	81502670
chr7	81602751	81605797
chr7	81633614	81641590
chr7	81662227	81665948
chr7	81672327	81677857
chr7	81683048	81687058
chr7	81809668	81812457
chr7	81845183	81847746
chr7	81880563	81885275
chr7	81933388	81937137
chr7	81955317	81962469
chr7	82017847	82023486
chr7	82202778	82207214
chr7	82228135	82231475
chr7	82256117	82259565
chr7	82280829	82295663
chr7	82312986	82321478
chr7	82347281	82349956
chr7	82396400	82400067
chr7	82401893	82406072
chr7	82406630	82419561
chr7	82467574	82471916
chr7	82493906	82495657
chr7	83095723	83096635
chr7	83100612	83102942
chr7	83115427	83120200
chr7	84017157	84027699
chr7	84111970	84114919
chr7	84636657	84639212
chr7	84800429	84802070
chr7	84810271	84812873
chr7	84923085	84923795
chr7	85093266	85096989
chr7	85630419	85631353
chr7	86928269	86935559
chr7	87003083	87005740
chr7	87316737	87319804
chr7	88001463	88004596
chr7	88044864	88048165
chr7	88308646	88315699
chr7	88327467	88333748
chr7	88336235	88342935
chr7	90118305	90120646
chr7	90218979	90225598
chr7	90265711	90268210
chr7	90408755	90413474
chr7	90418375	90423431
chr7	90572372	90575928
chr7	90599328	90600658
chr7	90609209	90611498
chr7	90621298	90630206
chr7	90656792	90664018
chr7	90665240	90667132
chr7	90698352	90703343
chr7	90719353	90722237
chr7	90762711	90770170
chr7	90787152	90789186
chr7	90890567	90892649
chr7	90930780	90936226
chr7	90943824	90948372
chr7	90951863	90954565
chr7	91042881	91047785
chr7	91078661	91087579
chr7	91087803	91093864
chr7	91212103	91213017
chr7	91324214	91327819
chr7	91329555	91332030
chr7	91628360	91629287
chr7	91768821	91773839
chr7	91775975	91778569
chr7	91957198	91959917
chr7	91996300	92004074
chr7	92016518	92019466
chr7	92028197	92029916
chr7	92041889	92048788
chr7	92254941	92256162
chr7	92483274	92488370
chr7	92546941	92551018
chr7	92608997	92616632
chr7	92619640	92624569
chr7	92628553	92648614
chr7	92689923	92702063
chr7	92713270	92721644
chr7	92730899	92733001
chr7	92751737	92752543
chr7	92753999	92755909
chr7	92763010	92771786
chr7	92776705	92804500
chr7	92805793	92815860
chr7	93012878	93018343
chr7	93778356	93780432
chr7	93893983	93896295
chr7	93908906	93916955
chr7	93926513	93928475
chr7	93942137	93952023
chr7	93979258	93982910
chr7	94169083	94178281
chr7	94179707	94186798
chr7	94216377	94217616
chr7	94237749	94242087
chr7	94263610	94267337
chr7	94294101	94306845
chr7	94311325	94316610
chr7	94322207	94326190
chr7	94333101	94337129
chr7	94345211	94351309
chr7	94365829	94380959
chr7	94452765	94454516
chr7	94480216	94483738
chr7	94619657	94622911
chr7	94696610	94699901
chr7	94888094	94890941
chr7	94932078	94938415
chr7	95002208	95007832
chr7	95212948	95214821
chr7	95403080	95405744
chr7	95523250	95527441
chr7	95543577	95554612
chr7	95603845	95613477
chr7	95624383	95638246
chr7	95658122	95661271
chr7	95681006	95684963
chr7	95688382	95690060
chr7	95714340	95717627
chr7	95874502	95875693
chr7	95927162	95930023
chr7	95971874	95973276
chr7	95979661	95981507
chr7	96004922	96006473
chr7	96217228	96222432
chr7	96229679	96240809
chr7	96272708	96274243
chr7	96327292	96329359
chr7	96347623	96351928
chr7	96379506	96381859
chr7	96384406	96391451
chr7	96400508	96402217
chr7	96441448	96442709
chr7	96478838	96479618
chr7	96636399	96639689
chr7	96692501	96694430
chr7	96784528	96789658
chr7	96794376	96796136
chr7	97851440	97853226
chr7	97971181	97972873
chr7	98109824	98112879
chr7	98115289	98124517
chr7	98129247	98137838
chr7	98172400	98181042
chr7	98184408	98187591
chr7	98276264	98277485
chr7	98289213	98290169
chr7	98320993	98323930
chr7	98325860	98333087
chr7	98359183	98374972
chr7	98565336	98573001
chr7	98813216	98832699
chr7	98933955	98952326
chr7	98954958	98959320
chr7	99018772	99046187
chr7	99049091	99049500
chr7	99089336	99114213
chr7	99115140	99130652
chr7	99136321	99139912
chr7	99320493	99322655
chr7	99335264	99345701
chr7	99369429	99370657
chr7	99377783	99383172
chr7	99477341	99481352
chr7	99574794	99581498
chr7	99630218	99633435
chr7	99762771	99763358
chr7	99899551	99903810
chr7	99990695	99994599
chr7	99995773	100001620
chr7	100062928	100068909
chr7	100236051	100239217
chr7	100334594	100338458
chr7	100341604	100351029
chr7	100377811	100383536
chr7	100438688	100451924
chr7	100493368	100494903
chr7	100542683	100549378
chr7	100690681	100695902
chr7	100798617	100805882
chr7	100832863	100838979
chr7	101093381	101095276
chr7	101097433	101105919
chr7	101107274	101125170
chr7	101136444	101141146
chr7	101162299	101164066
chr7	101229824	101232755
chr7	101329672	101330889
chr7	101527976	101528589
chr7	101678713	101682187
chr7	101717063	101719233
chr7	101754212	101755153
chr7	101784038	101785630
chr7	101791028	101793715
chr7	101821742	101829944
chr7	101836188	101844129
chr7	101852611	101908719
chr7	101918008	101930686
chr7	101933451	101938583
chr7	101939372	101956783
chr7	101972251	101976568
chr7	101978396	101982367
chr7	101984417	101989694
chr7	101999579	102000851
chr7	102007147	102011287
chr7	102020942	102031279
chr7	102032969	102053608
chr7	102061298	102067570
chr7	102067645	102074608
chr7	102075441	102083726
chr7	102106344	102107724
chr7	102116298	102126565
chr7	102142515	102156699
chr7	102164844	102172428
chr7	102213190	102217241
chr7	102232145	102234993
chr7	102317740	102322651
chr7	102424258	102427492
chr7	102438488	102442044
chr7	102512467	102513293
chr7	102810354	102812526
chr7	102888942	102899511
chr7	102937572	102944881
chr7	102988026	102995048
chr7	103240681	103241508
chr7	103279662	103281583
chr7	103540491	103541594
chr7	104881966	104885347
chr7	104899671	104901988
chr7	104920645	104925413
chr7	104942219	105005177
chr7	105028247	105032930
chr7	105044237	105051021
chr7	105081155	105090431
chr7	105129647	105130695
chr7	105135309	105139182
chr7	105208016	105213062
chr7	105242788	105247977
chr7	105281293	105282522
chr7	105350627	105356286
chr7	105364219	105367269
chr7	105486402	105489533
chr7	105712958	105714392
chr7	105793837	105798285
chr7	105799006	105800889
chr7	105848943	105850831
chr7	105852022	105855537
chr7	105879578	105881825
chr7	105934861	105936433
chr7	106009340	106010441
chr7	106049513	106052092
chr7	106061948	106081066
chr7	106098942	106106245
chr7	106114076	106133821
chr7	106133920	106142909
chr7	106165495	106169075
chr7	106176290	106180615
chr7	106196954	106201316
chr7	106215149	106225131
chr7	106235315	106241007
chr7	106312997	106314948
chr7	106365401	106366005
chr7	106416966	106426378
chr7	106483481	106486588
chr7	106542183	106543974
chr7	106623604	106627442
chr7	106716650	106719909
chr7	106730088	106732752
chr7	107005361	107011389
chr7	107013697	107016491
chr7	107065631	107067190
chr7	107075421	107081214
chr7	107197138	107241102
chr7	107241810	107243858
chr7	107260359	107265908
chr7	107268539	107293340
chr7	107303530	107305820
chr7	107370342	107375353
chr7	107383475	107389041
chr7	107459473	107465994
chr7	107488951	107491274
chr7	107603815	107626027
chr7	107683446	107686107
chr7	107906852	107911307
chr7	107913741	107921330
chr7	107955169	107993107
chr7	108009668	108013812
chr7	108076307	108080789
chr7	108090720	108097503
chr7	108100750	108105239
chr7	108110973	108117883
chr7	108245061	108247337
chr7	108308733	108312223
chr7	108559036	108564257
chr7	110947713	110949656
chr7	110983376	110989412
chr7	110990407	110996757
chr7	111136512	111142727
chr7	111237845	111240691
chr7	111528310	111533951
chr7	111743381	111745386
chr7	111755158	111758355
chr7	111800929	111807395
chr7	111863876	111868349
chr7	111885593	111891745
chr7	111928840	111933479
chr7	111952129	111960849
chr7	111969637	111972489
chr7	111982181	111991328
chr7	112067127	112073755
chr7	112076873	112093969
chr7	112109079	112116255
chr7	112127501	112144655
chr7	112157384	112168230
chr7	112171348	112174864
chr7	112179279	112198238
chr7	112209445	112216588
chr7	112222387	112225084
chr7	112230605	112234691
chr7	112389916	112393286
chr7	112501859	112506821
chr7	112536116	112539945
chr7	112564897	112568529
chr7	112571050	112583146
chr7	112698815	112701215
chr7	112865952	112872763
chr7	112886220	112892731
chr7	112955009	112975551
chr7	112978381	112979213
chr7	112981430	112992999
chr7	113490153	113492857
chr7	113499380	113507620
chr7	113604653	113607072
chr7	113711723	113718637
chr7	113773733	113775028
chr7	113787972	113791683
chr7	113820756	113826669
chr7	113886572	113896230
chr7	114392131	114394788
chr7	114939038	114946310
chr7	114969843	114990632
chr7	115002229	115012185
chr7	115081377	115091368
chr7	115120870	115125844
chr7	115208476	115214482
chr7	116138126	116139702
chr7	116223976	116237959
chr7	116258081	116260356
chr7	116265660	116282790
chr7	116313412	116319868
chr7	116322193	116324149
chr7	116327131	116334052
chr7	116336790	116343574
chr7	116347548	116364209
chr7	116377723	116381315
chr7	116390023	116405918
chr7	116407322	116408736
chr7	116425209	116428667
chr7	116432578	116453377
chr7	116465113	116469563
chr7	116507688	116515748
chr7	116532247	116563347
chr7	116576085	116578795
chr7	116579006	116594786
chr7	116627817	116634691
chr7	116651960	116655002
chr7	116666125	116669676
chr7	116751330	116755292
chr7	116802418	116807437
chr7	116866797	116884931
chr7	116962314	116965859
chr7	116979028	116979824
chr7	117040724	117048298
chr7	117071202	117074948
chr7	117083872	117089249
chr7	117120722	117130977
chr7	117152361	117153014
chr7	117154248	117160885
chr7	117169599	117171517
chr7	117469040	117473904
chr7	117773114	117776877
chr7	117807434	117810646
chr7	118570902	118577228
chr7	120051185	120055770
chr7	120183621	120186841
chr7	120791649	120799312
chr7	120806191	120811211
chr7	120843133	120853188
chr7	120864242	120867308
chr7	120984195	120986242
chr7	120993513	121009754
chr7	121010230	121014101
chr7	121032698	121034040
chr7	121036205	121051248
chr7	121068770	121075182
chr7	121078063	121095936
chr7	121096885	121098612
chr7	121099609	121108777
chr7	121176696	121184329
chr7	121194481	121207383
chr7	121371536	121373577
chr7	121437086	121439103
chr7	121440743	121442903
chr7	121444448	121451672
chr7	121484581	121487116
chr7	121519308	121521959
chr7	121529909	121531361
chr7	121594543	121598270
chr7	121603214	121606499
chr7	121624566	121625748
chr7	122135812	122140152
chr7	122673608	122676747
chr7	122798462	122807142
chr7	122841304	122851467
chr7	122879600	122881977
chr7	123203540	123206192
chr7	123581043	123582134
chr7	123613586	123631503
chr7	123632590	123651580
chr7	123665080	123692744
chr7	123708566	123724928
chr7	123768839	123769754
chr7	123783347	123785824
chr7	123878972	123880794
chr7	123985908	123988135
chr7	124254737	124256098
chr7	124919478	124928411
chr7	124939396	124942950
chr7	124972032	124973342
chr7	126396416	126403455
chr7	126448698	126451595
chr7	126492035	126498937
chr7	127337311	127339189
chr7	127362168	127363740
chr7	127843177	127846713
chr7	127858200	127860438
chr7	127880664	127886751
chr7	127966910	127969486
chr7	127982186	127989627
chr7	128004902	128014076
chr7	128356296	128358482
chr7	128365981	128366841
chr7	128422538	128423830
chr7	128445975	128447381
chr7	128461675	128462998
chr7	128522805	128527386
chr7	128553612	128554939
chr7	128659852	128661110
chr7	128747175	128748212
chr7	128750397	128757485
chr7	128761168	128773632
chr7	128780598	128784892
chr7	128851589	128861545
chr7	129134296	129135560
chr7	129159247	129160126
chr7	129307110	129308930
chr7	129314075	129318732
chr7	129389833	129395949
chr7	129419207	129423681
chr7	129437763	129447465
chr7	129450590	129456133
chr7	129573546	129575554
chr7	129638263	129638573
chr7	129642960	129644242
chr7	129645663	129648150
chr7	129736264	129744375
chr7	129824843	129838684
chr7	129843284	129850200
chr7	129867886	129879198
chr7	129883925	129931813
chr7	129935740	129945711
chr7	129958056	129960333
chr7	129961287	129962054
chr7	129968758	129972697
chr7	129988881	129991612
chr7	130008005	130011517
chr7	130017965	130024316
chr7	130058291	130061034
chr7	130126816	130128843
chr7	130139199	130144675
chr7	130227564	130229388
chr7	130271157	130279047
chr7	130347749	130359412
chr7	130367519	130376773
chr7	130391699	130396708
chr7	130428505	130434699
chr7	130443808	130445153
chr7	130542666	130544373
chr7	130558420	130560735
chr7	130595107	130598506
chr7	130654030	130656784
chr7	130671622	130673797
chr7	130865335	130869167
chr7	130871743	130908121
chr7	130937600	130965823
chr7	130965930	130973128
chr7	130974112	131045827
chr7	131047335	131059212
chr7	131059690	131092933
chr7	131147337	131149506
chr7	131157408	131159889
chr7	131182369	131191529
chr7	131202382	131204731
chr7	131216211	131223290
chr7	131224614	131227541
chr7	131229932	131237229
chr7	131271423	131275359
chr7	131290412	131305472
chr7	131396353	131411664
chr7	131418719	131444557
chr7	131480136	131482958
chr7	131495614	131499741
chr7	131515308	131549104
chr7	131568487	131569647
chr7	131576046	131588516
chr7	131600081	131604261
chr7	131610706	131615653
chr7	131617315	131638608
chr7	131647400	131652101
chr7	131653166	131660504
chr7	132028402	132031416
chr7	132063374	132074950
chr7	132079025	132082871
chr7	132160187	132162469
chr7	132198965	132213096
chr7	132221264	132221957
chr7	132223283	132227341
chr7	132254527	132258626
chr7	132327129	132331444
chr7	132341555	132346971
chr7	132351083	132353838
chr7	132374749	132383296
chr7	132392279	132396553
chr7	132396970	132406563
chr7	132409021	132412165
chr7	132422246	132424102
chr7	132430585	132432524
chr7	132433021	132445730
chr7	132460473	132467281
chr7	132467952	132477014
chr7	132478931	132481679
chr7	132485123	132487188
chr7	132500209	132502789
chr7	132508447	132510827
chr7	132515478	132517873
chr7	132608342	132611744
chr7	132654260	132657071
chr7	132738071	132740699
chr7	132834346	132838680
chr7	132863138	132867709
chr7	133059038	133066114
chr7	133299786	133305957
chr7	133364140	133369567
chr7	133375579	133377431
chr7	133784340	133785138
chr7	133826342	133828552
chr7	133848500	133852121
chr7	134442919	134446299
chr7	134479772	134481570
chr7	134547020	134548060
chr7	134591452	134596413
chr7	134605152	134607718
chr7	134613448	134614688
chr7	134635327	134636723
chr7	134668866	134671237
chr7	134687350	134696676
chr7	134698091	134707350
chr7	134717657	134733256
chr7	134737339	134740755
chr7	134757120	134774868
chr7	134801568	134838258
chr7	134845440	134863902
chr7	134896453	134918192
chr7	134921810	134939963
chr7	134989283	134998997
chr7	135097188	135099169
chr7	135155946	135163225
chr7	135251408	135256923
chr7	135259966	135262234
chr7	135342743	135343561
chr7	135359300	135360215
chr7	135650812	135651609
chr7	135665502	135680328
chr7	135681121	135684537
chr7	135690727	135698078
chr7	135711345	135713690
chr7	135751623	135764120
chr7	135764448	135777177
chr7	135788461	135792618
chr7	135794988	135798314
chr7	135808112	135810105
chr7	135833157	135835108
chr7	135862411	135863689
chr7	135883885	135887122
chr7	135910444	135912684
chr7	135913696	135915408
chr7	135917293	135920023
chr7	135928544	135935173
chr7	135947307	135953730
chr7	135978620	135983966
chr7	136030132	136041536
chr7	136085947	136089000
chr7	136178068	136182463
chr7	136345236	136350061
chr7	136698215	136699827
chr7	136875389	136906063
chr7	136906795	136966494
chr7	136971819	136972379
chr7	136983857	137017495
chr7	137077728	137088128
chr7	137146164	137152635
chr7	137421142	137422195
chr7	137437147	137448427
chr7	137461009	137463221
chr7	137655762	137658825
chr7	137680166	137688716
chr7	137715830	137718919
chr7	137767400	137769533
chr7	137820013	137822333
chr7	137860395	137893606
chr7	137895166	137911356
chr7	137913778	137923006
chr7	137938668	137997597
chr7	138123972	138127306
chr7	138185498	138187581
chr7	138225013	138227514
chr7	138256859	138259725
chr7	138337170	138341549
chr7	138468207	138470051
chr7	138562086	138566903
chr7	138837379	138839366
chr7	138880342	138882675
chr7	138933442	138937602
chr7	138957918	138969171
chr7	139043140	139048636
chr7	139054185	139068620
chr7	139071787	139077700
chr7	139085398	139097139
chr7	139098134	139099669
chr7	139240849	139251587
chr7	139260742	139275890
chr7	139420934	139437976
chr7	139571632	139578459
chr7	139598115	139600660
chr7	139628896	139630167
chr7	139634330	139715836
chr7	139719394	139759913
chr7	139760601	139772348
chr7	139870551	139877256
chr7	139913164	139920532
chr7	140038410	140040450
chr7	140044121	140053067
chr7	140153554	140157705
chr7	140189116	140193132
chr7	140213818	140215246
chr7	140229496	140234036
chr7	140241116	140244220
chr7	140251179	140254864
chr7	140258843	140262572
chr7	140274853	140277463
chr7	140314643	140317711
chr7	140332233	140335614
chr7	140503217	140510468
chr7	140515701	140522078
chr7	140532226	140548354
chr7	140549657	140552808
chr7	140562685	140575476
chr7	140576102	140579362
chr7	140592256	140600716
chr7	140609581	140612853
chr7	140616727	140633996
chr7	140649362	140651563
chr7	140655375	140658250
chr7	141041835	141048311
chr7	141070868	141073222
chr7	141212928	141214097
chr7	141278107	141285600
chr7	141285627	141292477
chr7	141293067	141296512
chr7	141298335	141324133
chr7	141352243	141375952
chr7	141377416	141383620
chr7	141391861	141410731
chr7	141428762	141434385
chr7	141439279	141447548
chr7	141472262	141481737
chr7	141533112	141536038
chr7	141556557	141575507
chr7	141584514	141588084
chr7	141654375	141656976
chr7	141669746	141677803
chr7	141685218	141688993
chr7	142371869	142374351
chr7	142407185	142409762
chr7	142587793	142588501
chr7	142601819	142603523
chr7	142738375	142743490
chr7	142785406	142789667
chr7	143012618	143016783
chr7	143059034	143062500
chr7	143146672	143147913
chr7	143226356	143231684
chr7	143256669	143261637
chr7	143295614	143303606
chr7	143317419	143319726
chr7	143374356	143376871
chr7	143410569	143412419
chr7	143483092	143494973
chr7	143496009	143503252
chr7	143517098	143521681
chr7	143836520	143836734
chr7	143904227	143905888
chr7	143986396	143994677
chr7	144017591	144022554
chr7	144032674	144039393
chr7	144499764	144501432
chr7	144811262	144814412
chr7	144841476	144843569
chr7	145104807	145106624
chr7	145291109	145295885
chr7	145664753	145668830
chr7	145690841	145693665
chr7	146959644	146964091
chr7	148153063	148155476
chr7	148301798	148305973
chr7	148539817	148541223
chr7	148562454	148566976
chr7	148662689	148665489
chr7	148721869	148724459
chr7	148733128	148734240
chr7	148939456	148943351
chr7	148961903	148967892
chr7	148982494	148985543
chr7	149062255	149067598
chr7	149069593	149074611
chr7	149201878	149204782
chr7	149284789	149285885
chr7	149414828	149416639
chr7	149563899	149568531
chr7	149599105	149601370
chr7	149609861	149612211
chr7	149621809	149628053
chr7	149661319	149663563
chr7	149741468	149742558
chr7	150387807	150390722
chr7	150462435	150490359
chr7	150503970	150506978
chr7	150552667	150557175
chr7	150557975	150559408
chr7	150579698	150599243
chr7	150599736	150606918
chr7	150609732	150610958
chr7	150619100	150622786
chr7	150648214	150649751
chr7	150672997	150681208
chr7	150744916	150759090
chr7	150783293	150795581
chr7	150817985	150822144
chr7	150844514	150847571
chr7	150876834	150879257
chr7	150900141	150905818
chr7	150940577	150951994
chr7	150960629	150973841
chr7	150985596	150986991
chr7	150988477	150989974
chr7	151038790	151040336
chr7	151121728	151122429
chr7	151125283	151126441
chr7	151142293	151144147
chr7	151168553	151173273
chr7	151256275	151256997
chr7	151313732	151314805
chr7	151424811	151430081
chr7	151447936	151449032
chr7	151455766	151466548
chr7	151478232	151492212
chr7	151502172	151515553
chr7	151537380	151539858
chr7	151565625	151568860
chr7	151584685	151610133
chr7	151634454	151734785
chr7	151740774	151749079
chr7	151749124	151758725
chr7	151792469	151799922
chr7	151850129	151852303
chr7	151854189	151854982
chr7	151865542	151874060
chr7	151921581	151927345
chr7	151999183	152000409
chr7	152054335	152060174
chr7	152132165	152139393
chr7	152141857	152147429
chr7	152184096	152191237
chr7	152313411	152315612
chr7	152333026	152343916
chr7	152411092	152411752
chr7	152421941	152431107
chr7	152659741	152662198
chr7	152898304	152902280
chr7	153468698	153477018
chr7	153521614	153525455
chr7	154927209	154930967
chr7	155205159	155211358
chr7	155256039	155259950
chr7	155482312	155484528
chr7	155489056	155492448
chr7	155669019	155671430
chr7	155674754	155678747
chr7	155761210	155765475
chr7	155884698	155886278
chr7	156607866	156610004
chr7	156884392	156887896
chr7	156901382	156909195
chr7	156983776	156985373
chr7	157266676	157273871
chr7	157278281	157281486
chr7	157300989	157303257
chr7	157317983	157321751
chr7	157382998	157411071
chr7	157421894	157425948
chr7	157502399	157504741
chr7	157567164	157570131
chr7	157584677	157586946
chr7	157613107	157617078
chr7	157691219	157692256
chr7	157851399	157852683
chr7	157903921	157908181
chr7	158015116	158017560
chr7	158237674	158240824
chr7	158315953	158318853
chr7	158539322	158540578
chr7	158729817	158731620
chr7	158761779	158766865
chr7	158776625	158793900
chr7	158798793	158803713
chr7	158804603	158826365
chr7	158834095	158836036
chr7	158845904	158854173
chr7	158885638	158890321
chr7	158908501	158914919
chr7	158975429	158978280
chr7	159010034	159016398
chr7	159027478	159035911
chr7	159061324	159079297
chr7	159082470	159089998
chr7	159102038	159110519
chr8	225320	227977
chr8	267467	279384
chr8	291130	292223
chr8	342942	343913
chr8	399755	401719
chr8	475010	489259
chr8	561863	569248
chr8	573081	576016
chr8	687818	693459
chr8	1163230	1164126
chr8	1742995	1749251
chr8	1768382	1771833
chr8	1776670	1793781
chr8	1798854	1802317
chr8	1807212	1811836
chr8	1812935	1815163
chr8	1816782	1820563
chr8	1840688	1844308
chr8	1898682	1900796
chr8	1912879	1915702
chr8	1945278	1951264
chr8	1952166	1954366
chr8	1955702	1960123
chr8	1965252	1968652
chr8	1978192	1984213
chr8	1997009	2003631
chr8	2030291	2031614
chr8	2086403	2097012
chr8	2130594	2131638
chr8	2159581	2164436
chr8	2172052	2177785
chr8	2182157	2184093
chr8	2230500	2233382
chr8	2502213	2509395
chr8	2525103	2527954
chr8	2733203	2734599
chr8	4101062	4106566
chr8	5298431	5302106
chr8	6291493	6292127
chr8	6334054	6335387
chr8	6460414	6469206
chr8	6471112	6471897
chr8	6483926	6491293
chr8	6492761	6493671
chr8	6526933	6529818
chr8	6531707	6551939
chr8	6568013	6572220
chr8	6590739	6611634
chr8	6622678	6630111
chr8	6642191	6643690
chr8	6680783	6683217
chr8	6727884	6731071
chr8	6810483	6814006
chr8	8227246	8229339
chr8	8295831	8297128
chr8	8309044	8317778
chr8	8322033	8326704
chr8	8329515	8341756
chr8	8342546	8353562
chr8	8371555	8380161
chr8	8522073	8523064
chr8	8542200	8553111
chr8	8564925	8566777
chr8	8587980	8595171
chr8	8597625	8613133
chr8	8633669	8644694
chr8	8654145	8657001
chr8	8771612	8774280
chr8	8784534	8812810
chr8	8838831	8842692
chr8	8847707	8858094
chr8	8862695	8867426
chr8	8880805	8881591
chr8	8898661	8903896
chr8	8963026	8964238
chr8	9006072	9007452
chr8	9037373	9038520
chr8	9055753	9059762
chr8	9064757	9082849
chr8	9095587	9097058
chr8	9129292	9144682
chr8	9154695	9156660
chr8	9162458	9165741
chr8	9197149	9199217
chr8	9229434	9231786
chr8	9309499	9322770
chr8	9483732	9487063
chr8	9509215	9512587
chr8	9514469	9519826
chr8	9686138	9688428
chr8	10107322	10110110
chr8	10137928	10139281
chr8	10150006	10154139
chr8	10331605	10339518
chr8	10341875	10348788
chr8	10360134	10361847
chr8	10362582	10366663
chr8	10367610	10372623
chr8	10397055	10400784
chr8	10406772	10412307
chr8	10425041	10427973
chr8	10431602	10432324
chr8	10560894	10565406
chr8	10624707	10638819
chr8	10658535	10665798
chr8	10714803	10722808
chr8	10772142	10780359
chr8	10781218	10790864
chr8	10796199	10800954
chr8	10818232	10820076
chr8	10990468	10994587
chr8	11013663	11016974
chr8	11097838	11099720
chr8	11112537	11115838
chr8	11133099	11134802
chr8	11176317	11179891
chr8	11428468	11431265
chr8	11431863	11436875
chr8	11446952	11451267
chr8	11456032	11459497
chr8	11564650	11575286
chr8	11577566	11582703
chr8	11584698	11595996
chr8	11612354	11621129
chr8	11628731	11634459
chr8	11639442	11645025
chr8	11671008	11671982
chr8	11723477	11752344
chr8	11763808	11767669
chr8	11831532	11842646
chr8	11873609	11880625
chr8	11885157	11892424
chr8	11895643	11900036
chr8	11939865	11944305
chr8	11953303	11959032
chr8	11986154	11987606
chr8	11991625	11992751
chr8	12763795	12769353
chr8	12804102	12805853
chr8	12915891	12917878
chr8	12936258	12937124
chr8	12971047	12974704
chr8	13040947	13046430
chr8	13050390	13052981
chr8	13063811	13069943
chr8	13089795	13094515
chr8	13141279	13142862
chr8	13143214	13172195
chr8	13187154	13215230
chr8	13219453	13255162
chr8	13266824	13272179
chr8	13300616	13304382
chr8	13312572	13326774
chr8	13339267	13374682
chr8	13380235	13382117
chr8	13388287	13392680
chr8	13396525	13417921
chr8	13420179	13441177
chr8	13443249	13483974
chr8	13485333	13498158
chr8	13543414	13551663
chr8	13591842	13593785
chr8	13623266	13637399
chr8	13650772	13659003
chr8	15524083	15526548
chr8	15564581	15575569
chr8	15601613	15609937
chr8	15667779	15669938
chr8	15676276	15679055
chr8	15681004	15685375
chr8	15756579	15762620
chr8	16825833	16827323
chr8	17011237	17014609
chr8	17029477	17035976
chr8	17048571	17053785
chr8	17183170	17190048
chr8	17232819	17233824
chr8	17259499	17262688
chr8	17318856	17324321
chr8	17334350	17338977
chr8	17358053	17366499
chr8	17378786	17385045
chr8	17390175	17393020
chr8	17471938	17472611
chr8	17489189	17490936
chr8	17503905	17509304
chr8	17511809	17526197
chr8	17527388	17532439
chr8	17544676	17549771
chr8	17594735	17625021
chr8	17638964	17646053
chr8	17703887	17709285
chr8	17739642	17746568
chr8	17759723	17769349
chr8	17844667	17853109
chr8	17928995	17934099
chr8	17973982	17976920
chr8	18137114	18138542
chr8	18199275	18199960
chr8	18315886	18320147
chr8	18354998	18357682
chr8	18385460	18389218
chr8	18423645	18425583
chr8	18550094	18557840
chr8	18558916	18565752
chr8	18576788	18587298
chr8	18658540	18663788
chr8	18670572	18679128
chr8	18685922	18700331
chr8	18713072	18750265
chr8	18752004	18776280
chr8	18782598	18793980
chr8	18794905	18802859
chr8	18810982	18842969
chr8	18865444	18874151
chr8	18953783	18961392
chr8	18970430	18984057
chr8	19001522	19002667
chr8	19007110	19011494
chr8	19033589	19035229
chr8	19043732	19048913
chr8	19066067	19070958
chr8	19092741	19099480
chr8	19125989	19130497
chr8	19132325	19136971
chr8	19166870	19173097
chr8	19175034	19178655
chr8	19223074	19232232
chr8	19266948	19268551
chr8	19273323	19275628
chr8	19288734	19293513
chr8	19343349	19349028
chr8	19387478	19392539
chr8	19395151	19398153
chr8	19399271	19401202
chr8	19404660	19412856
chr8	19426132	19427140
chr8	19442833	19454085
chr8	19455518	19461432
chr8	19478669	19487043
chr8	19499847	19504562
chr8	19507949	19513069
chr8	19535874	19543010
chr8	19554352	19562658
chr8	19576123	19587383
chr8	19604916	19612860
chr8	19617294	19629895
chr8	19635944	19639818
chr8	19643681	19656123
chr8	19657460	19673623
chr8	19688085	19744883
chr8	19766219	19769061
chr8	19787724	19791362
chr8	19946634	19970066
chr8	20006543	20014129
chr8	20049571	20066562
chr8	20069169	20081785
chr8	20082303	20096973
chr8	20103131	20107208
chr8	20110433	20120037
chr8	20185476	20190418
chr8	20219267	20227241
chr8	20238466	20241001
chr8	20242818	20243886
chr8	20246536	20250326
chr8	20259572	20271101
chr8	20271830	20274770
chr8	20287043	20300496
chr8	20309484	20313252
chr8	20326337	20332644
chr8	20360996	20361962
chr8	20541250	20543673
chr8	20771158	20772849
chr8	20783570	20788184
chr8	20912393	20913487
chr8	21036640	21037476
chr8	21067582	21068730
chr8	21081779	21083873
chr8	21090407	21097784
chr8	21123872	21131849
chr8	21308028	21310800
chr8	21623747	21624734
chr8	21666108	21669101
chr8	21670723	21680637
chr8	21683025	21687851
chr8	21708144	21711820
chr8	21740019	21747892
chr8	21857392	21859026
chr8	21892929	21893820
chr8	21908642	21909788
chr8	21959388	21960728
chr8	21984866	21985847
chr8	22007511	22012167
chr8	22094402	22096197
chr8	22136452	22139695
chr8	22187705	22190368
chr8	22201443	22202671
chr8	22207594	22216202
chr8	22221602	22225393
chr8	22250766	22254018
chr8	22309819	22314809
chr8	22421200	22427161
chr8	22427404	22433729
chr8	22451610	22465904
chr8	22481914	22495486
chr8	22499544	22506579
chr8	22526193	22532360
chr8	22627609	22632017
chr8	22635478	22639120
chr8	22649059	22663580
chr8	22670523	22675407
chr8	22680122	22686055
chr8	22700910	22707958
chr8	22743096	22749718
chr8	22752346	22759750
chr8	22768283	22769168
chr8	22779978	22781886
chr8	22815593	22817895
chr8	22836365	22842180
chr8	22864224	22867223
chr8	22906771	22923248
chr8	22944340	22952257
chr8	22952401	22956511
chr8	22969391	22984556
chr8	23011278	23025901
chr8	23062030	23066576
chr8	23071753	23076711
chr8	23174432	23179364
chr8	23216824	23221959
chr8	23292705	23309818
chr8	23314899	23317743
chr8	23330319	23332173
chr8	23342231	23347778
chr8	23348464	23358318
chr8	23362428	23368132
chr8	23389771	23390365
chr8	23426369	23428736
chr8	23479797	23483555
chr8	23546325	23548910
chr8	23552524	23556203
chr8	23569309	23572188
chr8	23713826	23718020
chr8	23718924	23721865
chr8	23723592	23728954
chr8	23793619	23801740
chr8	23847676	23851074
chr8	23890634	23893800
chr8	23921861	23925294
chr8	23950047	23952755
chr8	23963963	23967036
chr8	23969659	23970478
chr8	24155555	24157134
chr8	24201646	24208683
chr8	24216831	24219933
chr8	24228182	24230404
chr8	24271324	24272927
chr8	25186897	25189572
chr8	25210979	25216193
chr8	25217120	25220394
chr8	25227328	25256204
chr8	25282303	25285944
chr8	25361907	25372697
chr8	25374322	25388505
chr8	25493792	25502580
chr8	25505756	25520632
chr8	25531378	25540255
chr8	25574174	25583364
chr8	25583528	25586025
chr8	25615212	25616476
chr8	25673271	25675015
chr8	25716370	25717213
chr8	25850403	25859707
chr8	25892105	25901144
chr8	25904171	25944522
chr8	25945265	25956057
chr8	25956822	25994797
chr8	25995797	26029248
chr8	26075809	26083223
chr8	26133434	26135430
chr8	26164020	26170564
chr8	26171880	26177015
chr8	26192749	26198286
chr8	26198831	26208075
chr8	26236437	26241715
chr8	26255048	26261586
chr8	26263000	26269149
chr8	26299805	26334328
chr8	26401644	26406815
chr8	26436605	26453776
chr8	26464479	26467862
chr8	26569704	26574360
chr8	26587676	26605792
chr8	26646153	26663090
chr8	26685492	26686890
chr8	26690915	26691875
chr8	26698978	26702289
chr8	26736783	26739643
chr8	26760524	26770226
chr8	26794772	26819338
chr8	26821128	26851332
chr8	26884269	26886126
chr8	26920851	26925204
chr8	26952004	26957343
chr8	27073923	27077544
chr8	27089703	27091713
chr8	27126643	27129609
chr8	27267309	27269894
chr8	27272984	27276253
chr8	27284077	27290784
chr8	27295215	27298553
chr8	27315431	27315827
chr8	27332741	27336810
chr8	27339674	27342142
chr8	27366237	27369473
chr8	27374491	27376921
chr8	27378438	27379613
chr8	27388056	27392022
chr8	27403763	27409839
chr8	27545595	27549425
chr8	27592370	27593095
chr8	27663835	27679214
chr8	27700389	27705129
chr8	27843510	27847035
chr8	27863745	27865347
chr8	27867264	27877349
chr8	27892041	27921225
chr8	27925493	27960424
chr8	27961536	27967420
chr8	28042617	28046505
chr8	28068427	28079866
chr8	28134825	28144261
chr8	28161077	28169538
chr8	28181904	28188120
chr8	28189673	28200798
chr8	28240078	28245841
chr8	28251901	28253229
chr8	28331654	28334167
chr8	28339669	28345408
chr8	28358904	28372261
chr8	28408851	28416987
chr8	28561482	28562008
chr8	28632796	28634626
chr8	28656202	28664988
chr8	28676958	28682426
chr8	28692171	28694880
chr8	28799205	28801485
chr8	28809848	28811278
chr8	28826198	28830435
chr8	28882380	28888344
chr8	28900319	28903853
chr8	28935040	28950893
chr8	28978081	28998534
chr8	29001719	29005822
chr8	29023017	29040220
chr8	29053599	29059256
chr8	29059512	29083366
chr8	29086930	29090562
chr8	29167039	29173415
chr8	29199237	29202326
chr8	29228584	29231075
chr8	29247201	29255716
chr8	29313938	29320431
chr8	29372679	29375083
chr8	29390677	29392918
chr8	29402058	29403329
chr8	29457660	29460802
chr8	29472907	29475042
chr8	29498320	29500175
chr8	29520536	29524117
chr8	29528386	29531670
chr8	29582848	29584844
chr8	29727624	29729038
chr8	29736232	29739473
chr8	29742167	29744126
chr8	29772306	29774394
chr8	29808849	29814611
chr8	29818894	29820306
chr8	29839855	29841764
chr8	29847781	29848665
chr8	29851785	29852262
chr8	29896794	29899171
chr8	30075369	30077626
chr8	30108566	30129086
chr8	30135790	30139148
chr8	30148991	30151451
chr8	30162039	30183782
chr8	30201852	30203299
chr8	30212226	30221063
chr8	30223203	30224655
chr8	30225685	30230733
chr8	30253444	30258264
chr8	30274904	30286208
chr8	30303863	30307057
chr8	30311839	30321766
chr8	30327399	30331406
chr8	30363114	30366271
chr8	30407906	30436578
chr8	30489273	30529971
chr8	30530180	30538005
chr8	30586974	30594415
chr8	30595063	30599454
chr8	30600041	30607439
chr8	30644537	30652942
chr8	30714621	30717769
chr8	30769428	30781546
chr8	31238777	31240766
chr8	32070589	32074627
chr8	32082342	32086069
chr8	32431062	32435632
chr8	32924875	32929325
chr8	33070266	33073203
chr8	33308829	33311793
chr8	33343098	33345278
chr8	33350217	33355783
chr8	33420021	33423641
chr8	33580716	33582612
chr8	35417436	35419116
chr8	35751209	35753705
chr8	36169595	36172831
chr8	36183233	36195064
chr8	36212079	36219157
chr8	37025046	37030756
chr8	37042892	37046135
chr8	37052817	37054783
chr8	37078064	37081898
chr8	37401681	37405429
chr8	37519154	37528354
chr8	37536110	37548768
chr8	37550448	37552730
chr8	37561471	37568029
chr8	37609396	37613955
chr8	37636888	37638886
chr8	37651020	37651896
chr8	37659292	37664405
chr8	37673640	37675697
chr8	37689666	37692552
chr8	37699471	37704346
chr8	37714871	37719379
chr8	37724763	37728706
chr8	37746527	37750058
chr8	37754019	37760113
chr8	37800606	37810061
chr8	37812065	37817827
chr8	37818088	37847445
chr8	37856187	37857283
chr8	37879157	37892888
chr8	38041785	38045951
chr8	38057155	38059022
chr8	38171170	38174771
chr8	38294401	38297167
chr8	38342754	38349183
chr8	38352252	38354533
chr8	38438595	38456420
chr8	38470487	38473695
chr8	38485704	38489481
chr8	38565230	38566779
chr8	38611797	38614111
chr8	38621983	38628761
chr8	38633129	38634802
chr8	38648210	38653245
chr8	38678573	38686107
chr8	38700019	38702558
chr8	38711438	38719439
chr8	38721213	38721928
chr8	38739472	38741071
chr8	38763921	38781947
chr8	38829573	38831522
chr8	38847962	38879322
chr8	38893978	38897496
chr8	38918182	38949373
chr8	38953837	38963454
chr8	38985468	38986262
chr8	39002264	39008753
chr8	39023377	39047063
chr8	39058362	39061287
chr8	39577166	39583404
chr8	39937994	39942318
chr8	39950808	39952827
chr8	39962137	39968468
chr8	39988993	39997139
chr8	40010086	40016234
chr8	40053577	40061389
chr8	40079218	40084980
chr8	40105367	40113078
chr8	40117697	40122107
chr8	40122433	40126491
chr8	40133253	40136586
chr8	40144082	40147808
chr8	40162487	40178089
chr8	40184252	40193259
chr8	40196581	40203808
chr8	40322779	40324780
chr8	40348670	40352127
chr8	40358359	40359493
chr8	40630557	40633436
chr8	41155333	41162297
chr8	41255279	41257349
chr8	41260592	41266573
chr8	41272724	41295084
chr8	41342473	41345141
chr8	41360080	41362540
chr8	41368027	41373053
chr8	41374924	41379389
chr8	41483950	41487004
chr8	41603236	41604840
chr8	41669137	41672406
chr8	41770458	41771544
chr8	41791679	41793506
chr8	41960397	41964690
chr8	41989152	42011239
chr8	42029849	42040450
chr8	42123570	42124531
chr8	42147918	42149006
chr8	42170266	42176098
chr8	42263602	42268183
chr8	42275030	42283334
chr8	42288827	42309012
chr8	42328287	42332888
chr8	42404055	42417275
chr8	42424872	42432216
chr8	42444010	42449833
chr8	42464808	42489804
chr8	42504865	42520005
chr8	42528363	42533653
chr8	42552305	42556579
chr8	42649393	42652051
chr8	42659757	42662227
chr8	42716408	42724336
chr8	42735527	42738964
chr8	42740586	42742122
chr8	42751991	42757433
chr8	42773134	42775107
chr8	42802772	42805610
chr8	42813899	42815103
chr8	42887875	42894609
chr8	42913964	42924165
chr8	43099157	43103396
chr8	43189403	43192743
chr8	46916945	46920088
chr8	47188238	47189590
chr8	47303721	47307144
chr8	47334212	47339657
chr8	47350228	47358482
chr8	47362812	47372091
chr8	47379571	47387537
chr8	47428211	47436979
chr8	47473163	47483335
chr8	47495830	47499476
chr8	47505454	47530502
chr8	47538403	47542171
chr8	47548032	47548377
chr8	47571408	47576434
chr8	47596826	47603848
chr8	47605645	47615536
chr8	47616684	47622784
chr8	47626837	47639264
chr8	47665107	47671150
chr8	47674724	47679145
chr8	47680343	47685239
chr8	47689761	47695705
chr8	47722646	47725163
chr8	47742072	47744968
chr8	47886381	47888764
chr8	48100560	48103145
chr8	48145745	48151026
chr8	48189526	48194104
chr8	48273446	48275707
chr8	48316252	48321327
chr8	48379485	48381167
chr8	48394784	48402829
chr8	48406339	48410525
chr8	48416496	48422607
chr8	48425143	48442244
chr8	48474602	48477198
chr8	48521529	48527472
chr8	48534435	48538393
chr8	48540194	48547072
chr8	48548919	48553118
chr8	48575924	48586265
chr8	48641014	48655194
chr8	48677977	48680985
chr8	48681897	48685588
chr8	48706172	48710262
chr8	48755830	48766364
chr8	48783590	48792043
chr8	48815297	48817107
chr8	49801765	49804942
chr8	51350725	51351861
chr8	51392811	51402047
chr8	51433430	51435137
chr8	51448947	51459825
chr8	51498546	51505965
chr8	51523377	51527921
chr8	51591922	51593957
chr8	51602645	51607965
chr8	51608849	51612756
chr8	51617088	51620157
chr8	51623827	51629689
chr8	51643783	51690205
chr8	51691418	51796172
chr8	51829522	51835961
chr8	51848896	51854819
chr8	51856072	51859855
chr8	51876251	51891378
chr8	51927259	51933408
chr8	51939178	51939741
chr8	51973454	51974093
chr8	52038493	52041372
chr8	52078464	52081515
chr8	52085774	52088118
chr8	52693042	52699289
chr8	52718252	52721240
chr8	52727064	52730069
chr8	52971292	52972468
chr8	53479481	53505565
chr8	53506933	53513858
chr8	53617957	53619283
chr8	53656176	53659195
chr8	53690394	53694095
chr8	53732600	53736334
chr8	53759769	53764011
chr8	53776198	53777471
chr8	54142880	54155012
chr8	54217012	54220871
chr8	54224588	54230402
chr8	54241169	54248126
chr8	54279121	54280468
chr8	54284923	54289931
chr8	54297518	54300256
chr8	54324204	54330035
chr8	54335329	54339505
chr8	54378354	54387577
chr8	54393003	54403072
chr8	54411341	54414693
chr8	54450537	54456497
chr8	54463305	54471001
chr8	54475397	54478524
chr8	55071126	55072907
chr8	55842463	55847437
chr8	55851992	55854777
chr8	55916743	55923239
chr8	55928134	55931098
chr8	55959313	55965310
chr8	55969231	55979737
chr8	56005005	56011345
chr8	56494487	56504000
chr8	56569399	56574197
chr8	56580072	56583986
chr8	56680509	56684361
chr8	56842745	56845572
chr8	56906038	56908847
chr8	56930182	56932991
chr8	57059099	57066598
chr8	57317528	57319197
chr8	57422938	57427243
chr8	57428159	57430205
chr8	57586920	57592596
chr8	57700243	57707760
chr8	57716961	57722171
chr8	57739233	57743051
chr8	57747318	57749400
chr8	57750374	57751435
chr8	57858048	57870387
chr8	57871512	57880526
chr8	57885040	57886443
chr8	57904254	57905666
chr8	57909676	57915940
chr8	57926673	57938468
chr8	57985939	57989397
chr8	58008476	58027659
chr8	58033837	58055213
chr8	58056634	58064619
chr8	58077304	58085153
chr8	58088815	58092638
chr8	58095242	58105234
chr8	58113162	58151931
chr8	58154406	58159582
chr8	58171221	58173827
chr8	58195724	58198827
chr8	58232156	58238775
chr8	58242141	58245142
chr8	58251983	58264640
chr8	58273553	58276941
chr8	58291130	58292585
chr8	58334286	58339850
chr8	58348908	58352446
chr8	58391979	58393105
chr8	58393272	58399962
chr8	58457543	58459464
chr8	58480007	58482564
chr8	58524204	58534205
chr8	58544634	58547804
chr8	58799040	58803250
chr8	59014074	59015454
chr8	59045144	59046415
chr8	59300343	59302313
chr8	60050674	60053608
chr8	60155877	60159293
chr8	60170112	60188619
chr8	60191521	60197807
chr8	60251019	60258166
chr8	60534384	60536715
chr8	60699141	60705124
chr8	60707140	60711842
chr8	60712582	60727852
chr8	60750781	60754131
chr8	60824543	60826956
chr8	60863748	60867194
chr8	61002948	61007844
chr8	61012774	61014453
chr8	61023003	61025099
chr8	61028957	61034289
chr8	61035260	61039503
chr8	61049652	61056054
chr8	61059824	61063745
chr8	61075517	61079962
chr8	61091265	61091812
chr8	61591082	61592616
chr8	61652595	61656309
chr8	61665371	61674604
chr8	61718869	61724307
chr8	61755786	61757832
chr8	61758552	61761849
chr8	61772743	61775585
chr8	62010908	62018639
chr8	63146374	63147743
chr8	63194554	63195728
chr8	63225098	63227421
chr8	63965668	63969479
chr8	64575080	64578695
chr8	64753334	64759078
chr8	64840508	64842967
chr8	64900417	64905233
chr8	65711161	65723046
chr8	65731348	65755115
chr8	65755554	65762974
chr8	65798391	65809931
chr8	65812183	65813561
chr8	65821120	65824574
chr8	65926501	65931698
chr8	65932244	65934233
chr8	65939064	65940186
chr8	65947800	65949679
chr8	65958885	65962396
chr8	66026280	66028029
chr8	66031628	66034772
chr8	66047446	66050233
chr8	66063331	66066223
chr8	66117729	66125394
chr8	66134549	66148647
chr8	66154507	66160621
chr8	66162617	66177688
chr8	66276631	66278330
chr8	66382352	66385760
chr8	66404991	66407697
chr8	66462229	66465214
chr8	66502824	66527613
chr8	66559428	66561026
chr8	66572677	66574767
chr8	66585746	66588056
chr8	66746480	66749151
chr8	66889517	66894405
chr8	67044168	67055533
chr8	67252612	67259232
chr8	67262292	67268737
chr8	67275874	67279034
chr8	67303829	67309858
chr8	67311839	67318401
chr8	67334375	67341457
chr8	67647479	67649933
chr8	67881271	67888556
chr8	67900405	67921770
chr8	67954661	67989883
chr8	68002255	68016006
chr8	68018649	68023116
chr8	68027982	68034164
chr8	68118951	68122399
chr8	68217164	68232363
chr8	68237258	68240427
chr8	68241713	68244229
chr8	68256495	68262692
chr8	68393806	68396591
chr8	68473956	68477044
chr8	68858520	68873450
chr8	68923963	68926197
chr8	69029403	69034570
chr8	69072556	69081178
chr8	69391622	69395159
chr8	69396301	69399678
chr8	69535278	69537906
chr8	69581541	69584169
chr8	69680670	69682746
chr8	69763611	69767032
chr8	69772663	69776312
chr8	69867781	69869185
chr8	69873282	69875172
chr8	69931500	69938795
chr8	69939468	69943288
chr8	69994435	69995220
chr8	70150649	70156073
chr8	70165479	70176841
chr8	70212386	70230390
chr8	70270922	70274593
chr8	70390087	70397030
chr8	71300773	71310017
chr8	71828372	71835576
chr8	71853947	71869186
chr8	71909363	71918485
chr8	71921001	71927907
chr8	72679016	72680955
chr8	73150697	73153887
chr8	73187809	73190218
chr8	73310716	73314014
chr8	73325074	73332801
chr8	73340452	73341696
chr8	73354780	73357816
chr8	73360175	73365838
chr8	73449568	73455174
chr8	73476068	73479162
chr8	73480226	73486524
chr8	73500671	73507033
chr8	73517033	73523312
chr8	73693557	73696993
chr8	73711298	73714955
chr8	73753712	73759885
chr8	73790011	73796470
chr8	73833269	73837712
chr8	73849802	73852211
chr8	73867143	73874642
chr8	74002321	74006024
chr8	74107056	74110090
chr8	74145755	74147773
chr8	74245957	74252487
chr8	74256723	74290034
chr8	74292287	74303875
chr8	74338878	74340076
chr8	74734070	74740173
chr8	74796824	74798012
chr8	74809614	74812228
chr8	76572654	76574360
chr8	76676707	76679873
chr8	76892696	76895386
chr8	76988878	76994983
chr8	78081663	78084769
chr8	78524590	78529170
chr8	78534753	78548407
chr8	78550140	78556449
chr8	78570752	78575500
chr8	78578836	78588277
chr8	78606846	78613908
chr8	78723824	78728452
chr8	79721073	79727315
chr8	79735509	79748774
chr8	79759771	79761507
chr8	79825141	79832908
chr8	79849407	79859766
chr8	79887338	79894703
chr8	79922297	79925195
chr8	79934626	79936387
chr8	79949791	79955143
chr8	79956772	79966417
chr8	79977666	79979471
chr8	79988704	79989936
chr8	80019787	80022691
chr8	80065693	80067901
chr8	80084047	80086546
chr8	80121096	80123735
chr8	80136567	80137849
chr8	80239524	80241970
chr8	80246414	80248521
chr8	80299447	80302194
chr8	80365334	80370081
chr8	80376168	80378357
chr8	80409350	80410633
chr8	80434595	80436242
chr8	80493988	80506936
chr8	80573202	80582979
chr8	80610086	80616973
chr8	80617021	80629903
chr8	80637329	80639066
chr8	80666978	80671239
chr8	80677501	80684639
chr8	80686414	80689301
chr8	80695167	80707807
chr8	80715114	80730863
chr8	80736476	80739562
chr8	80742627	80757309
chr8	80762923	80769522
chr8	80804778	80812911
chr8	80835148	80843039
chr8	80883254	80885529
chr8	80890508	80897312
chr8	80898333	80901909
chr8	80917203	80920570
chr8	80924181	80929091
chr8	80931042	80935721
chr8	80964555	80966299
chr8	80988761	80999838
chr8	81009787	81035609
chr8	81041469	81054973
chr8	81086710	81101063
chr8	81115023	81123434
chr8	81128381	81134964
chr8	81137794	81142637
chr8	81190833	81197230
chr8	81205718	81220749
chr8	81225346	81236467
chr8	81344953	81354692
chr8	81360355	81367132
chr8	81369243	81370339
chr8	81386204	81409739
chr8	81417341	81425954
chr8	81485312	81499631
chr8	81510143	81515441
chr8	81550132	81553355
chr8	81681421	81684544
chr8	81779626	81783239
chr8	84253785	84261782
chr8	84360517	84362345
chr8	84631721	84634436
chr8	85190763	85194309
chr8	85511260	85516055
chr8	85610682	85616046
chr8	85834931	85838362
chr8	85847730	85867828
chr8	85882086	85887414
chr8	85909911	85915785
chr8	85923805	85926664
chr8	85934598	85940903
chr8	85958005	85961267
chr8	85969677	85972719
chr8	86106122	86110076
chr8	86175479	86177247
chr8	86255584	86261118
chr8	86272923	86277872
chr8	86303592	86306304
chr8	86353047	86359648
chr8	86382103	86396026
chr8	86399834	86402623
chr8	86520157	86526124
chr8	86600083	86603948
chr8	87028942	87032115
chr8	87053942	87056722
chr8	87275914	87278160
chr8	87364767	87369205
chr8	87372231	87377016
chr8	87432202	87437850
chr8	87442053	87448454
chr8	87605967	87613358
chr8	87916179	87919741
chr8	87999779	88004018
chr8	88004956	88007998
chr8	88016971	88017855
chr8	88129900	88131599
chr8	89593165	89596992
chr8	89657749	89659850
chr8	89727760	89731952
chr8	89740054	89740982
chr8	89855527	89861029
chr8	89886096	89890681
chr8	89947742	89952082
chr8	90149048	90150507
chr8	90317951	90318232
chr8	90466869	90468749
chr8	90669027	90671979
chr8	90674861	90678439
chr8	90802737	90804383
chr8	90909462	90915429
chr8	90992239	91000038
chr8	91031086	91036136
chr8	91239533	91240892
chr8	91317371	91320754
chr8	91359390	91366656
chr8	91952035	91966653
chr8	91974011	91978234
chr8	92035554	92044475
chr8	92074856	92083281
chr8	92127842	92130533
chr8	92343913	92345856
chr8	92370185	92374656
chr8	92454647	92457816
chr8	92478516	92479420
chr8	92524371	92525644
chr8	92539457	92541966
chr8	92554618	92556830
chr8	92572558	92575689
chr8	92581800	92589471
chr8	92602639	92609713
chr8	92617678	92631451
chr8	92646277	92653481
chr8	92740298	92742953
chr8	92804309	92806602
chr8	92950134	92953400
chr8	93001713	93007602
chr8	93037364	93038526
chr8	93118847	93122785
chr8	93238656	93242668
chr8	93311646	93318563
chr8	93348504	93349969
chr8	93350835	93354294
chr8	93381686	93388122
chr8	93393894	93405924
chr8	93419611	93426930
chr8	93427576	93432429
chr8	93443385	93446423
chr8	93451095	93456253
chr8	93495760	93503258
chr8	93554562	93556669
chr8	93563621	93567473
chr8	93579795	93583485
chr8	93601180	93605677
chr8	93693000	93695107
chr8	93800831	93805718
chr8	93817489	93832553
chr8	93835708	93839731
chr8	93868584	93871621
chr8	93872477	93887475
chr8	93896130	93908033
chr8	93925803	93946756
chr8	93956714	93962459
chr8	93977273	93982466
chr8	93984920	93989203
chr8	93990244	93997023
chr8	94057262	94061716
chr8	94075480	94084070
chr8	94088349	94097403
chr8	94097766	94103285
chr8	94107889	94117930
chr8	94118886	94120890
chr8	94143890	94148395
chr8	94153919	94159651
chr8	94222579	94229571
chr8	94233976	94237171
chr8	94238852	94247216
chr8	94248969	94257164
chr8	94266065	94268208
chr8	94272671	94276150
chr8	94280343	94283993
chr8	94284694	94288868
chr8	94322016	94329644
chr8	94503461	94510187
chr8	94521629	94524010
chr8	94546490	94551436
chr8	94556711	94559937
chr8	94692017	94694290
chr8	94733847	94738043
chr8	94742831	94765294
chr8	94833826	94835446
chr8	94926151	94937587
chr8	94940104	94946355
chr8	94959265	94963705
chr8	94967158	94968610
chr8	94985792	94994089
chr8	94996707	94998121
chr8	95019763	95022333
chr8	95049572	95055297
chr8	95057021	95067893
chr8	95114515	95117448
chr8	95136684	95138919
chr8	95149352	95157333
chr8	95207522	95208686
chr8	95213879	95215252
chr8	95217596	95228580
chr8	95441996	95445620
chr8	95469518	95474016
chr8	95479944	95483468
chr8	95647267	95649713
chr8	95652173	95654840
chr8	95667176	95673321
chr8	95673361	95684209
chr8	95686354	95697582
chr8	95700945	95705395
chr8	95720909	95728121
chr8	95743386	95747180
chr8	95748243	95749304
chr8	95792440	95793730
chr8	95799450	95808986
chr8	95935399	95938050
chr8	96193077	96200279
chr8	96239744	96242281
chr8	96244530	96247034
chr8	96264779	96282151
chr8	96284639	96289485
chr8	96308364	96314602
chr8	96317248	96319671
chr8	96320880	96326790
chr8	96331692	96340703
chr8	96508540	96525793
chr8	96587499	96596660
chr8	96617342	96622249
chr8	96699597	96708107
chr8	96733785	96737761
chr8	96765012	96770640
chr8	96788410	96793537
chr8	96828047	96838715
chr8	96849826	96862259
chr8	96901823	96911338
chr8	96919172	96931199
chr8	96939934	96954558
chr8	96956299	96970142
chr8	96978005	96991453
chr8	97037032	97039409
chr8	97045644	97047702
chr8	97064247	97068858
chr8	97111030	97112852
chr8	97135928	97138822
chr8	97146978	97150303
chr8	97194497	97198365
chr8	97222578	97228703
chr8	97229985	97239108
chr8	97244874	97247069
chr8	97257869	97267882
chr8	97291498	97294987
chr8	97311191	97316820
chr8	97335124	97338559
chr8	97340112	97356535
chr8	97373450	97377924
chr8	97420896	97429004
chr8	97431635	97436493
chr8	97470373	97471775
chr8	97539419	97545645
chr8	97595820	97601224
chr8	97606497	97608763
chr8	97616600	97621139
chr8	97651025	97659653
chr8	97686620	97688891
chr8	97716480	97719636
chr8	97724079	97726785
chr8	97762311	97767055
chr8	97772776	97773304
chr8	97781018	97825871
chr8	97833334	97836741
chr8	97843517	97846111
chr8	97904307	97907295
chr8	97911355	97913323
chr8	97922346	97930322
chr8	97942161	97946988
chr8	97955599	97959740
chr8	98035614	98040885
chr8	98068419	98072893
chr8	98112133	98114145
chr8	98157281	98159266
chr8	98160660	98173836
chr8	98176709	98187383
chr8	98188886	98190304
chr8	98237863	98241884
chr8	98245332	98248546
chr8	98321164	98325872
chr8	98356797	98374753
chr8	98376503	98385981
chr8	98396379	98404868
chr8	98476486	98478121
chr8	98535117	98539640
chr8	98658138	98660181
chr8	98721939	98728926
chr8	98780112	98784088
chr8	98817590	98818078
chr8	98887087	98893017
chr8	99087831	99093045
chr8	99215940	99219196
chr8	99415765	99419910
chr8	99494765	99501541
chr8	99604917	99614933
chr8	99631231	99640984
chr8	99756697	99759876
chr8	99794303	99808068
chr8	99842494	99845066
chr8	99851762	99864022
chr8	99869579	99877120
chr8	100037598	100040947
chr8	100289859	100296110
chr8	100322312	100332072
chr8	100374601	100377559
chr8	100380012	100387442
chr8	100415560	100418220
chr8	100418509	100427957
chr8	100432930	100436344
chr8	100436591	100440043
chr8	100470403	100473747
chr8	100489762	100498003
chr8	100506515	100516434
chr8	100524060	100531848
chr8	100540497	100545852
chr8	100546707	100548689
chr8	100563160	100569691
chr8	100602853	100608048
chr8	100652560	100657011
chr8	100665415	100668747
chr8	100675701	100677039
chr8	100846036	100849077
chr8	100898467	100903480
chr8	100905551	100910500
chr8	100913078	100918013
chr8	100958867	100960116
chr8	100989096	100989914
chr8	101003713	101010820
chr8	101014839	101020441
chr8	101021844	101031947
chr8	101040544	101042031
chr8	101043678	101048565
chr8	101073714	101077682
chr8	101079206	101081340
chr8	101107372	101113556
chr8	101136624	101138607
chr8	101154642	101157635
chr8	101158751	101160459
chr8	101164880	101165636
chr8	101176810	101181670
chr8	101191536	101195224
chr8	101250707	101253729
chr8	101289856	101293503
chr8	101294089	101298406
chr8	101298722	101302728
chr8	101317702	101321243
chr8	101373833	101379655
chr8	101437015	101439580
chr8	101501012	101503028
chr8	101513834	101515444
chr8	101537158	101540389
chr8	101572979	101580266
chr8	101584757	101589638
chr8	101600281	101605017
chr8	101638282	101639433
chr8	101689373	101692218
chr8	101699856	101704251
chr8	101720648	101726110
chr8	101755002	101768434
chr8	101831591	101834277
chr8	101870490	101877062
chr8	101884306	101888533
chr8	101901295	101904653
chr8	101944311	101945540
chr8	101946226	101951588
chr8	101966571	101971530
chr8	101979336	101980918
chr8	102008352	102014586
chr8	102021547	102046359
chr8	102052152	102054460
chr8	102058663	102064777
chr8	102076196	102082666
chr8	102100477	102115982
chr8	102128036	102129783
chr8	102283512	102288772
chr8	102366101	102378338
chr8	102380892	102389228
chr8	102400684	102406921
chr8	102414995	102422226
chr8	102532426	102543690
chr8	102575480	102587758
chr8	102589267	102591584
chr8	102597537	102604897
chr8	102660159	102663523
chr8	102684609	102688110
chr8	102701866	102702948
chr8	102724877	102755100
chr8	102760586	102800564
chr8	102878912	102882775
chr8	102889238	102890870
chr8	102896389	102905624
chr8	102907220	102927167
chr8	102966681	102970004
chr8	102994521	102996420
chr8	103054267	103060653
chr8	103068301	103081211
chr8	103104595	103107295
chr8	103254504	103257495
chr8	103303322	103306479
chr8	103345017	103345683
chr8	103357155	103361937
chr8	104325769	104326110
chr8	104528089	104541276
chr8	104573828	104576560
chr8	104665025	104666844
chr8	104712161	104715491
chr8	104990775	104992839
chr8	105088085	105093329
chr8	105272346	105274505
chr8	105331428	105344664
chr8	105394566	105397563
chr8	105470494	105479581
chr8	105502753	105504866
chr8	105534343	105540078
chr8	105588810	105604376
chr8	105608860	105618575
chr8	105621538	105640484
chr8	105640966	105647760
chr8	105650320	105675979
chr8	105682543	105689558
chr8	105709326	105721896
chr8	105723929	105733804
chr8	105766522	105782344
chr8	106078771	106088365
chr8	106145526	106149997
chr8	106610503	106612223
chr8	106757178	106766271
chr8	106785798	106788365
chr8	106794699	106796099
chr8	106810808	106814004
chr8	106890459	106893880
chr8	107068147	107069678
chr8	107115526	107119030
chr8	107154389	107157290
chr8	107218706	107232081
chr8	107249138	107255953
chr8	107317546	107319380
chr8	107319586	107320785
chr8	107329784	107334821
chr8	107421109	107421859
chr8	107425295	107430292
chr8	107435253	107439919
chr8	107453142	107463157
chr8	107482681	107487858
chr8	107499875	107507008
chr8	107517887	107524293
chr8	107528758	107538979
chr8	107600839	107604395
chr8	107611115	107617988
chr8	107629843	107641305
chr8	107701582	107705829
chr8	107747360	107754888
chr8	107778454	107780531
chr8	108465527	108472216
chr8	108479679	108481555
chr8	108749325	108754665
chr8	108757862	108761489
chr8	108947551	108954261
chr8	109012333	109017336
chr8	109228707	109230127
chr8	109258982	109264694
chr8	109312481	109319697
chr8	109568632	109573160
chr8	109573584	109579412
chr8	110995989	110998651
chr8	111859827	111861823
chr8	115055080	115058092
chr8	115075440	115077306
chr8	115255290	115256938
chr8	115265055	115265821
chr8	115417096	115436428
chr8	115444734	115463109
chr8	115576532	115578050
chr8	115583564	115588123
chr8	115611230	115618582
chr8	115643272	115653313
chr8	115656889	115658508
chr8	115877169	115879096
chr8	116036789	116039206
chr8	116440454	116448329
chr8	116469692	116474284
chr8	116546687	116550013
chr8	116550742	116557818
chr8	116630057	116637183
chr8	116682642	116697643
chr8	116725945	116733154
chr8	116759468	116763825
chr8	116797724	116804514
chr8	116860549	116862119
chr8	117054637	117057286
chr8	117061432	117064834
chr8	117328174	117330939
chr8	117649211	117651788
chr8	117661518	117664794
chr8	117696747	117699921
chr8	117709100	117721976
chr8	117725395	117737027
chr8	117738311	117740707
chr8	117747211	117748779
chr8	117839878	117853138
chr8	117874601	117879398
chr8	117890457	117899917
chr8	117907860	117912725
chr8	117917654	117923007
chr8	117933834	117938505
chr8	117951581	117961639
chr8	117974768	117983239
chr8	117991364	117993968
chr8	118001694	118028621
chr8	118059305	118065619
chr8	118073608	118091286
chr8	118092292	118097246
chr8	118136407	118141809
chr8	118191546	118198011
chr8	118199891	118205772
chr8	118207428	118211880
chr8	118236885	118239699
chr8	118288612	118292523
chr8	118301488	118304422
chr8	118343469	118354973
chr8	118438709	118441201
chr8	118442550	118445803
chr8	118448028	118459013
chr8	118463342	118470144
chr8	118541112	118548507
chr8	118559092	118570215
chr8	118571268	118579190
chr8	118583698	118591081
chr8	118591837	118599005
chr8	118612651	118616793
chr8	118742486	118744494
chr8	118864589	118867119
chr8	118999080	119001600
chr8	119152303	119154493
chr8	119175047	119180131
chr8	119568660	119569670
chr8	119696347	119702566
chr8	119737755	119741685
chr8	119888840	119898267
chr8	119906278	119928327
chr8	119941535	119959016
chr8	119970853	119985039
chr8	119986430	119994751
chr8	120002419	120006246
chr8	120015101	120020674
chr8	120034857	120037368
chr8	120067847	120071477
chr8	120080746	120085392
chr8	120101353	120104721
chr8	120151831	120156321
chr8	120211147	120229058
chr8	120238350	120246796
chr8	120254231	120266009
chr8	120298187	120302640
chr8	120332767	120336995
chr8	120525203	120533731
chr8	120544387	120547052
chr8	120580706	120596714
chr8	120619723	120631152
chr8	120650362	120663819
chr8	120672001	120680816
chr8	120696827	120721077
chr8	120738168	120752030
chr8	120765453	120789138
chr8	120792010	120795655
chr8	120932176	120934605
chr8	120964314	120966041
chr8	120974866	120977773
chr8	121118841	121120745
chr8	121260655	121263546
chr8	121288950	121290140
chr8	121337807	121340223
chr8	121382809	121385478
chr8	121395384	121401086
chr8	121404787	121407555
chr8	121429051	121433840
chr8	121453690	121456789
chr8	121544361	121547680
chr8	121574068	121575007
chr8	121585016	121588403
chr8	121599486	121601623
chr8	121623364	121635694
chr8	121670698	121674513
chr8	121723297	121726980
chr8	121766434	121772927
chr8	121783816	121786418
chr8	121798535	121804244
chr8	121997227	122000866
chr8	122139393	122140776
chr8	122146398	122151956
chr8	122584917	122586671
chr8	122604379	122608971
chr8	122656608	122661356
chr8	122675702	122691521
chr8	122710480	122739091
chr8	122757540	122760339
chr8	122793021	122860495
chr8	122881498	122883413
chr8	122906176	122975655
chr8	123008318	123020119
chr8	123020504	123022847
chr8	123034304	123035887
chr8	123152797	123163347
chr8	123250952	123252372
chr8	123268570	123270630
chr8	123308152	123309548
chr8	123348865	123351558
chr8	123401262	123409794
chr8	123446641	123456862
chr8	123460465	123469790
chr8	123471338	123481215
chr8	123485944	123492905
chr8	123507897	123524041
chr8	123545723	123547987
chr8	123550190	123553964
chr8	123585779	123596484
chr8	123615106	123625434
chr8	123628530	123636496
chr8	123638076	123641539
chr8	123660979	123663746
chr8	123668366	123673783
chr8	123683874	123695945
chr8	123699623	123701757
chr8	123703024	123709805
chr8	123718854	123724049
chr8	123760303	123763999
chr8	123876930	123882984
chr8	123921642	123923511
chr8	123931033	123944426
chr8	124015076	124029139
chr8	124033359	124043131
chr8	124046616	124048895
chr8	124067285	124069397
chr8	124106785	124118070
chr8	124137101	124142100
chr8	124193322	124205873
chr8	124207288	124211237
chr8	124222492	124223769
chr8	124235382	124238876
chr8	124261472	124266020
chr8	124266759	124269797
chr8	124339380	124347788
chr8	124362947	124368962
chr8	124393203	124400533
chr8	124402700	124410776
chr8	124411848	124427682
chr8	124455914	124461759
chr8	124524795	124532331
chr8	124571098	124587925
chr8	124590569	124613722
chr8	124624095	124671542
chr8	124676329	124696884
chr8	124698665	124702703
chr8	124704343	124716886
chr8	124717858	124722865
chr8	124747492	124756008
chr8	124767148	124778093
chr8	124784008	124786858
chr8	124797944	124800078
chr8	124833577	124837131
chr8	124838472	124846103
chr8	124852422	124855442
chr8	124860397	124863864
chr8	124888330	124890983
chr8	124913914	124914997
chr8	124918951	124926774
chr8	124955714	124957513
chr8	124964357	124966030
chr8	125018997	125021831
chr8	125117937	125122646
chr8	125125854	125131864
chr8	125180329	125184216
chr8	125213166	125214809
chr8	125215744	125222158
chr8	125270775	125275267
chr8	125277939	125279011
chr8	125286793	125291071
chr8	125291486	125299290
chr8	125305187	125312140
chr8	125327103	125340003
chr8	125340976	125343856
chr8	125388173	125390318
chr8	125391635	125393688
chr8	125409425	125412821
chr8	125438322	125441765
chr8	125443371	125453285
chr8	125469063	125471781
chr8	125498300	125499975
chr8	125502621	125505227
chr8	125511036	125514673
chr8	125524995	125527101
chr8	125554350	125558398
chr8	125561731	125564723
chr8	125567550	125571308
chr8	125595014	125596190
chr8	125634923	125640212
chr8	125643091	125645470
chr8	125657904	125661128
chr8	125679823	125681017
chr8	125775329	125778604
chr8	125968156	125969596
chr8	125971747	125972667
chr8	125984699	125990988
chr8	125994643	125998434
chr8	126372927	126377911
chr8	126433577	126436066
chr8	126470519	126472369
chr8	126487612	126489131
chr8	126492223	126493693
chr8	126544514	126545752
chr8	126563476	126564963
chr8	126579360	126580713
chr8	126585387	126591522
chr8	126823512	126826456
chr8	126826847	126829853
chr8	126831267	126835266
chr8	126876465	126879412
chr8	126891059	126893522
chr8	126894649	126901342
chr8	126907655	126912732
chr8	126916785	126919026
chr8	126923898	126932201
chr8	126989513	126993520
chr8	127049762	127054280
chr8	127122603	127130974
chr8	127156646	127164087
chr8	127204250	127211346
chr8	127389541	127392969
chr8	127547749	127548905
chr8	127575125	127577629
chr8	127752665	127756447
chr8	127757223	127762438
chr8	127808343	127813475
chr8	127858578	127860535
chr8	127898092	127900835
chr8	127906333	127909671
chr8	127915922	127919781
chr8	127924992	127933721
chr8	127965897	127972531
chr8	127975016	127978168
chr8	127992066	127995288
chr8	128013486	128022581
chr8	128048314	128050874
chr8	128088257	128094914
chr8	128104407	128112837
chr8	128126490	128128849
chr8	128137698	128143834
chr8	128148827	128155885
chr8	128167337	128169010
chr8	128172886	128180193
chr8	128321547	128335793
chr8	128428935	128431233
chr8	128451917	128452989
chr8	128463103	128465454
chr8	128514213	128515552
chr8	128733873	128735383
chr8	128793855	128796194
chr8	128859440	128865147
chr8	128876438	128879222
chr8	128881715	128884600
chr8	128889612	128891450
chr8	128899654	128901493
chr8	128970032	128977059
chr8	129004321	129005415
chr8	129065476	129072356
chr8	129201526	129202966
chr8	129205231	129206688
chr8	129266227	129274920
chr8	129313240	129318643
chr8	129410254	129413453
chr8	129418992	129422014
chr8	129479442	129482427
chr8	129514488	129516198
chr8	129550036	129553191
chr8	129684756	129687411
chr8	129881581	129889248
chr8	129924314	129935458
chr8	129983442	129986690
chr8	129994258	129995101
chr8	129998384	130001838
chr8	130028001	130030565
chr8	130041648	130043292
chr8	130044527	130049046
chr8	130055781	130069569
chr8	130083171	130111386
chr8	130129135	130158787
chr8	130172446	130173802
chr8	130190507	130203021
chr8	130217111	130219313
chr8	130252389	130272883
chr8	130289976	130308410
chr8	130344674	130353434
chr8	130354405	130365886
chr8	130394475	130400462
chr8	130403141	130425583
chr8	130428808	130439978
chr8	130476851	130479254
chr8	130487337	130495968
chr8	130511257	130516097
chr8	130519912	130522459
chr8	130522616	130533598
chr8	130601773	130609052
chr8	130638376	130643509
chr8	130645534	130654459
chr8	130658487	130662792
chr8	130670813	130677015
chr8	130681271	130683151
chr8	130726280	130729029
chr8	130880221	130881302
chr8	130904428	130905543
chr8	130973543	130976190
chr8	131705103	131706594
chr8	131856587	131857885
chr8	131909744	131927310
chr8	132136819	132147114
chr8	132180610	132182072
chr8	132514860	132519014
chr8	132550923	132555454
chr8	132578038	132580877
chr8	132729571	132745333
chr8	132767080	132770051
chr8	132873644	132877083
chr8	132890548	132896390
chr8	132933798	132938730
chr8	132944189	132949626
chr8	132952103	132958157
chr8	133000151	133002770
chr8	133005562	133010374
chr8	133020392	133034894
chr8	133053275	133056616
chr8	133079519	133083710
chr8	133126196	133132018
chr8	133142832	133148086
chr8	133219202	133221069
chr8	133235857	133239591
chr8	133270332	133283151
chr8	133343737	133344589
chr8	133351664	133361242
chr8	133368990	133369775
chr8	133374263	133376365
chr8	133379744	133396650
chr8	133399601	133409559
chr8	133432830	133444613
chr8	133451395	133461352
chr8	133477928	133487377
chr8	133512961	133549090
chr8	133592375	133600412
chr8	133617421	133620763
chr8	133658003	133661753
chr8	133670210	133677348
chr8	133684194	133692727
chr8	133727189	133732792
chr8	133763539	133769423
chr8	133783378	133785255
chr8	133830313	133832279
chr8	133869540	133870831
chr8	133895459	133901181
chr8	133913376	133922109
chr8	134042110	134043198
chr8	134289526	134292458
chr8	134627787	134628354
chr8	134717003	134721940
chr8	134775794	134783437
chr8	134799298	134818731
chr8	134859762	134872266
chr8	134885966	134887334
chr8	134985558	134986973
chr8	135003080	135006360
chr8	135371969	135374570
chr8	135479505	135485162
chr8	135546737	135552203
chr8	135577741	135587430
chr8	136018962	136021235
chr8	136040807	136043832
chr8	136077442	136082971
chr8	136296362	136298900
chr8	136409254	136411231
chr8	137933324	137937016
chr8	138581747	138583931
chr8	139368685	139370785
chr8	139384313	139389619
chr8	139391405	139395570
chr8	139569591	139571797
chr8	139682139	139684188
chr8	139707780	139713395
chr8	139744972	139746520
chr8	139787904	139788573
chr8	139954255	139958676
chr8	140043931	140049698
chr8	140056933	140061277
chr8	140098359	140099613
chr8	140117583	140122832
chr8	140140455	140144171
chr8	140189075	140190450
chr8	140191498	140192476
chr8	140227159	140231450
chr8	140270143	140271639
chr8	140283939	140287211
chr8	140336643	140341238
chr8	140342528	140346678
chr8	140347361	140351087
chr8	140443507	140449890
chr8	140462112	140472591
chr8	140475067	140484011
chr8	140494431	140497286
chr8	140504464	140505813
chr8	140518744	140531201
chr8	140544777	140554955
chr8	140562376	140570111
chr8	140576470	140581698
chr8	140584290	140594218
chr8	140595324	140604006
chr8	140625367	140631288
chr8	140643054	140649316
chr8	140690159	140701633
chr8	140789999	140795192
chr8	140803116	140805805
chr8	140815207	140823098
chr8	140831083	140843868
chr8	140896041	140901708
chr8	140936216	140939575
chr8	141004212	141006597
chr8	141012618	141014735
chr8	141018278	141029374
chr8	141033827	141045828
chr8	141078786	141080774
chr8	141085743	141099666
chr8	141105027	141109610
chr8	141110177	141114025
chr8	141160569	141166145
chr8	141205583	141209953
chr8	141233332	141247855
chr8	141256003	141260548
chr8	141263574	141271268
chr8	141282318	141302098
chr8	141310588	141313760
chr8	141317649	141319039
chr8	141368536	141369675
chr8	141370511	141379459
chr8	141395693	141405675
chr8	141430107	141435510
chr8	141623586	141625159
chr8	141629099	141630516
chr8	141904414	141905678
chr8	142357821	142362013
chr8	142608822	142609576
chr8	142626850	142628802
chr8	142674456	142677924
chr8	142736008	142741144
chr8	142803178	142804747
chr8	142824861	142826192
chr8	142991234	142993746
chr8	143013758	143014636
chr8	143190298	143192813
chr8	143203058	143204998
chr8	143205811	143211183
chr8	143215885	143223135
chr8	143276192	143277033
chr8	143278344	143283608
chr8	143395637	143401122
chr8	143451239	143456498
chr8	143468622	143474337
chr8	143478243	143482218
chr8	143484989	143486642
chr8	143493236	143501588
chr8	143502349	143506791
chr8	143509351	143511030
chr8	143511708	143514179
chr8	143516864	143536392
chr8	143543907	143550748
chr8	143632202	143633936
chr8	143787505	143789767
chr8	143910070	143916827
chr8	143932446	143935099
chr8	143982560	143983128
chr8	143993919	143996941
chr8	144002073	144005307
chr8	144006036	144010218
chr8	144072706	144075043
chr8	144090796	144093651
chr8	144258510	144260582
chr8	144268134	144279958
chr8	144337285	144338456
chr8	144360433	144364555
chr8	144422302	144425722
chr8	144432127	144435721
chr8	144683720	144686979
chr8	144759156	144772410
chr8	144803948	144805238
chr8	144891953	144893170
chr8	144997114	145006159
chr8	145026231	145032918
chr8	145054202	145065079
chr8	145066054	145068931
chr9	210580	213227
chr9	345282	348080
chr9	370269	372848
chr9	433562	441639
chr9	453297	461073
chr9	515611	541561
chr9	542180	556016
chr9	556578	661293
chr9	669676	704968
chr9	708189	730347
chr9	736473	756380
chr9	761337	761653
chr9	1198456	1202875
chr9	1231434	1234517
chr9	1297887	1299555
chr9	1318324	1321930
chr9	1979008	1982393
chr9	2035718	2042349
chr9	2115992	2144270
chr9	2206667	2210611
chr9	2213749	2215292
chr9	2227028	2233030
chr9	2233852	2235922
chr9	2240245	2244513
chr9	2265997	2268463
chr9	2346362	2347520
chr9	2423355	2429587
chr9	2468558	2479153
chr9	2483509	2502377
chr9	2505329	2508346
chr9	2553271	2579505
chr9	2580812	2585325
chr9	2599537	2616747
chr9	2627795	2644165
chr9	2648247	2666490
chr9	2673604	2679811
chr9	2687834	2692658
chr9	2727861	2730929
chr9	2770036	2773106
chr9	2795399	2801839
chr9	2813133	2821066
chr9	2834580	2842104
chr9	3335392	3339696
chr9	3412375	3414748
chr9	3469994	3472095
chr9	3476641	3481229
chr9	3505494	3514328
chr9	3567724	3569281
chr9	3730092	3733795
chr9	3768114	3770036
chr9	3862424	3864994
chr9	3903894	3914462
chr9	3946002	3958184
chr9	3961262	3965210
chr9	4037826	4041093
chr9	4067592	4071784
chr9	4075657	4079154
chr9	4082448	4089866
chr9	4092523	4101020
chr9	4104260	4112872
chr9	4162875	4165932
chr9	4205231	4209975
chr9	4213424	4215821
chr9	4232801	4245109
chr9	4291903	4294843
chr9	4331903	4336570
chr9	4428704	4432069
chr9	4543260	4558304
chr9	4593978	4600309
chr9	4683188	4694138
chr9	4717899	4718534
chr9	4762547	4763953
chr9	4796315	4800427
chr9	4803036	4805975
chr9	4852349	4858336
chr9	4922457	4924586
chr9	4932679	4939828
chr9	4942024	4945260
chr9	5008208	5015987
chr9	5041366	5053460
chr9	5354081	5362824
chr9	5491795	5495374
chr9	5495835	5504108
chr9	5515591	5521566
chr9	5555122	5563435
chr9	5606993	5613090
chr9	5783575	5788231
chr9	5838847	5840180
chr9	5900101	5901469
chr9	5975556	5983299
chr9	5986421	5994173
chr9	6078482	6084210
chr9	6088828	6091671
chr9	6104987	6108801
chr9	6197292	6200596
chr9	6267016	6275138
chr9	6529058	6532647
chr9	6566741	6567660
chr9	6679161	6686974
chr9	6778743	6781625
chr9	6784319	6789969
chr9	6832908	6834509
chr9	6850979	6854717
chr9	6930869	6934475
chr9	6937482	6940447
chr9	6942698	6945942
chr9	7010295	7012717
chr9	7084653	7091907
chr9	7142437	7155344
chr9	7172054	7174221
chr9	7314307	7318935
chr9	7323311	7325806
chr9	7335277	7338608
chr9	7366228	7379002
chr9	7401259	7404536
chr9	7506424	7512604
chr9	7559908	7562347
chr9	7636556	7637821
chr9	7652930	7654187
chr9	7826965	7828454
chr9	7944175	7945539
chr9	8260965	8270305
chr9	8364024	8368086
chr9	8555030	8556434
chr9	8612418	8614610
chr9	8750461	8752112
chr9	8843039	8848229
chr9	8956288	8965077
chr9	9031763	9035043
chr9	10106829	10114613
chr9	10143291	10149140
chr9	10206142	10209148
chr9	10249725	10255459
chr9	10267848	10269645
chr9	10273436	10275715
chr9	12441322	12442302
chr9	12603887	12605566
chr9	12734384	12738660
chr9	12808578	12820727
chr9	12838066	12839715
chr9	12874785	12885305
chr9	12913216	12924888
chr9	12963690	12965242
chr9	12971954	12975537
chr9	13148876	13152336
chr9	13207109	13212837
chr9	13261599	13273045
chr9	13327648	13333649
chr9	13356072	13362840
chr9	13376895	13379597
chr9	13382580	13389726
chr9	13406888	13413911
chr9	13427314	13430282
chr9	13437083	13441000
chr9	13480503	13492911
chr9	13502237	13502776
chr9	13507497	13515421
chr9	13519037	13523619
chr9	13525340	13527065
chr9	13551029	13560435
chr9	13565740	13579036
chr9	13584976	13595252
chr9	13596249	13600207
chr9	13603147	13612736
chr9	13618372	13623965
chr9	13644495	13655257
chr9	13660101	13661932
chr9	13671954	13677794
chr9	13681437	13690738
chr9	13703333	13708879
chr9	13715409	13722342
chr9	13725013	13730298
chr9	13783631	13791645
chr9	13840251	13848776
chr9	13855510	13866467
chr9	13894589	13906841
chr9	13910893	13924686
chr9	13931439	13934176
chr9	13935711	13944224
chr9	13947221	13949371
chr9	13969570	13977669
chr9	13991706	13995008
chr9	14007704	14023678
chr9	14050970	14053635
chr9	14055912	14059421
chr9	14066329	14067514
chr9	14101017	14115888
chr9	14128733	14146328
chr9	14146997	14166882
chr9	14184450	14295500
chr9	14337329	14360371
chr9	14360931	14367488
chr9	14370030	14375528
chr9	14382050	14385780
chr9	14392194	14397963
chr9	14400012	14401246
chr9	14423893	14440456
chr9	14528204	14538536
chr9	14812337	14815667
chr9	14862852	14867786
chr9	14879508	14887793
chr9	14924764	14925348
chr9	14931770	14943654
chr9	14948178	14950401
chr9	14955612	14958636
chr9	14960568	14964024
chr9	14992281	14994984
chr9	15010388	15012308
chr9	15084548	15087843
chr9	15149650	15163273
chr9	15211325	15212473
chr9	15238509	15241441
chr9	15242274	15245286
chr9	15290908	15302042
chr9	15372461	15374539
chr9	15425533	15427529
chr9	15463831	15466513
chr9	15935316	15937935
chr9	16099570	16102404
chr9	16135094	16141847
chr9	16149933	16152654
chr9	16190645	16193908
chr9	16196046	16198903
chr9	16206738	16207955
chr9	16220871	16223079
chr9	16234835	16239563
chr9	16244853	16248231
chr9	16266928	16268736
chr9	16308783	16311204
chr9	16326923	16338195
chr9	16341148	16345322
chr9	16361349	16366603
chr9	16412041	16419873
chr9	16504743	16506729
chr9	16509236	16511331
chr9	16514097	16518237
chr9	16518881	16527492
chr9	16573782	16580669
chr9	16623208	16630647
chr9	16679128	16683332
chr9	16692697	16694719
chr9	16719487	16723279
chr9	16792692	16798591
chr9	16823913	16834686
chr9	17607756	17613794
chr9	17776151	17777962
chr9	17823479	17827249
chr9	17962310	17964654
chr9	18295596	18298515
chr9	18392596	18395680
chr9	18435248	18440581
chr9	18489255	18493494
chr9	18496243	18498153
chr9	18554664	18557176
chr9	18597339	18599250
chr9	18604436	18607381
chr9	18627860	18635890
chr9	18781220	18791920
chr9	18846011	18853139
chr9	18854698	18856915
chr9	18859945	18864842
chr9	18968976	18971352
chr9	19141847	19143613
chr9	19151107	19157504
chr9	19159994	19164521
chr9	19179562	19188090
chr9	19223807	19224474
chr9	19293792	19294972
chr9	19403931	19406122
chr9	19419267	19427416
chr9	19427943	19433233
chr9	19454201	19458754
chr9	19479214	19483045
chr9	19491410	19499144
chr9	20014600	20016932
chr9	20026277	20034988
chr9	20281738	20289512
chr9	20299107	20301460
chr9	20319093	20320725
chr9	20352370	20358877
chr9	20471827	20480774
chr9	20506702	20517015
chr9	20551416	20555826
chr9	20600226	20607558
chr9	20645174	20648912
chr9	20677675	20680601
chr9	20699964	20703484
chr9	20721170	20724367
chr9	20978590	20982342
chr9	21068718	21071156
chr9	21079137	21084324
chr9	21094572	21098777
chr9	21805506	21814735
chr9	22079774	22081079
chr9	22101733	22105740
chr9	22156905	22160606
chr9	22211038	22212787
chr9	23584784	23593280
chr9	23619555	23623614
chr9	23681791	23684121
chr9	26902953	26906957
chr9	27052581	27054533
chr9	27067242	27068664
chr9	27078347	27079840
chr9	27093924	27096485
chr9	27114773	27120958
chr9	27121701	27126773
chr9	27149235	27152999
chr9	27181614	27187097
chr9	27188068	27198604
chr9	27310543	27311535
chr9	27335620	27342248
chr9	27349328	27356492
chr9	27392803	27397020
chr9	27411809	27415927
chr9	27428750	27438996
chr9	27468132	27476790
chr9	27495386	27497363
chr9	27532620	27536356
chr9	27537885	27543825
chr9	27544412	27549497
chr9	27598408	27602568
chr9	27700209	27703897
chr9	31334479	31338759
chr9	31346007	31349684
chr9	31745125	31746617
chr9	32388137	32391187
chr9	32393508	32398209
chr9	32403757	32405245
chr9	32557848	32562728
chr9	32875203	32878150
chr9	33040016	33046980
chr9	33078987	33083464
chr9	33099677	33152022
chr9	33170306	33174015
chr9	33175333	33183228
chr9	33184247	33190481
chr9	33194942	33201165
chr9	33201575	33204542
chr9	33296522	33302266
chr9	33304397	33307749
chr9	33320193	33321821
chr9	33323442	33334964
chr9	33348543	33352575
chr9	33353104	33356134
chr9	33373086	33389295
chr9	33430909	33432500
chr9	33434892	33441056
chr9	33508375	33513502
chr9	33620740	33621550
chr9	33675737	33678853
chr9	33785786	33789999
chr9	33834889	33838876
chr9	33846623	33862994
chr9	33865518	33890383
chr9	33911880	33927686
chr9	34020616	34029670
chr9	34081907	34092312
chr9	34095067	34099193
chr9	34109271	34111856
chr9	34138790	34144347
chr9	34169276	34173428
chr9	34184087	34196328
chr9	34197589	34206319
chr9	34221554	34225085
chr9	34231999	34244414
chr9	34245853	34260898
chr9	34331053	34335396
chr9	34338282	34339670
chr9	34339947	34348768
chr9	34361943	34366932
chr9	34391621	34394006
chr9	34439286	34447685
chr9	34469648	34470930
chr9	34501707	34503858
chr9	34592489	34595216
chr9	34700295	34703650
chr9	35024628	35031929
chr9	35034416	35038637
chr9	35047944	35054483
chr9	35130708	35136689
chr9	35217665	35222214
chr9	35263665	35272760
chr9	35273384	35281691
chr9	35310741	35315550
chr9	35338268	35347002
chr9	35348096	35348744
chr9	35362947	35367986
chr9	35494649	35502697
chr9	35504102	35535177
chr9	35547211	35557034
chr9	35638338	35639863
chr9	35710252	35712996
chr9	35774996	35776454
chr9	35826116	35826805
chr9	35831402	35837064
chr9	35842982	35851111
chr9	35914263	35932580
chr9	35932980	35955690
chr9	35961902	35963017
chr9	35994847	35998994
chr9	36028865	36030605
chr9	36039563	36041771
chr9	36043937	36050649
chr9	36070491	36078533
chr9	36089181	36094301
chr9	36099651	36103777
chr9	36145801	36167639
chr9	36201245	36222578
chr9	36295316	36300952
chr9	36335613	36340709
chr9	36350293	36359742
chr9	36371064	36374918
chr9	36377066	36383053
chr9	36460219	36463529
chr9	36465076	36473346
chr9	36478948	36482122
chr9	36566464	36568311
chr9	36624494	36625819
chr9	37146021	37147158
chr9	37403207	37408038
chr9	37410251	37417481
chr9	37433489	37443361
chr9	37470934	37474303
chr9	37492969	37496882
chr9	37594283	37594930
chr9	37602525	37603462
chr9	37617085	37618593
chr9	37675681	37680201
chr9	37911483	37961720
chr9	37962422	37971606
chr9	37978665	38052885
chr9	38053668	38065069
chr9	38081050	38086092
chr9	38171193	38173986
chr9	38309303	38311933
chr9	38337247	38340115
chr9	38388105	38391152
chr9	38646993	38659849
chr9	38670564	38679581
chr9	38685326	38688174
chr9	38705995	38707055
chr9	39463733	39464793
chr9	39582427	39583636
chr9	40990024	40994138
chr9	41357580	41359547
chr9	41643090	41644256
chr9	42236049	42240139
chr9	43114947	43119682
chr9	43130116	43131392
chr9	62838029	62838835
chr9	63339155	63340336
chr9	63816919	63817491
chr9	63859138	63860087
chr9	66269999	66270670
chr9	68416055	68441266
chr9	68442935	68463517
chr9	68469437	68491438
chr9	68498052	68516822
chr9	68526062	68539649
chr9	68550447	68553298
chr9	68557464	68570313
chr9	68583461	68585201
chr9	68687659	68694266
chr9	68725915	68728816
chr9	68744289	68754076
chr9	68754541	68766556
chr9	68767961	68770201
chr9	68793273	68814549
chr9	68819746	68849051
chr9	68857525	68878876
chr9	68888388	68907979
chr9	68911741	68915506
chr9	68938271	68971460
chr9	68972107	68990649
chr9	68993422	69002228
chr9	69062355	69087938
chr9	69089072	69093796
chr9	69127720	69146429
chr9	69147790	69150617
chr9	69161555	69167361
chr9	69170372	69171741
chr9	69176682	69203193
chr9	69209806	69238905
chr9	69247393	69258236
chr9	69269693	69280376
chr9	69292147	69302861
chr9	69337063	69343406
chr9	69344124	69345672
chr9	69349821	69368788
chr9	69377898	69381848
chr9	69389134	69401065
chr9	69498819	69504569
chr9	69542396	69545551
chr9	69872975	69876105
chr9	69944486	69947724
chr9	69953983	69957347
chr9	69990894	70000829
chr9	70008728	70014330
chr9	70047887	70085610
chr9	70090524	70093092
chr9	70105962	70113399
chr9	70118250	70131816
chr9	70158888	70163333
chr9	70226600	70231223
chr9	70260597	70265600
chr9	70283581	70288586
chr9	70350851	70358671
chr9	70374125	70375629
chr9	70380113	70401506
chr9	70433741	70443168
chr9	70455509	70457455
chr9	70464689	70497177
chr9	70501225	70507143
chr9	70561298	70566119
chr9	70572513	70579044
chr9	70583458	70620546
chr9	70910290	70912439
chr9	71144818	71149530
chr9	71517949	71518654
chr9	71628746	71633962
chr9	71635734	71648794
chr9	71660041	71666696
chr9	71675881	71682931
chr9	71807264	71815334
chr9	71978529	71982556
chr9	71984061	71985653
chr9	72037279	72039023
chr9	72313982	72316844
chr9	72349176	72354936
chr9	72463988	72466400
chr9	72476442	72479930
chr9	72517272	72519890
chr9	72523550	72529680
chr9	72589870	72591595
chr9	72825474	72829487
chr9	72855465	72860291
chr9	72880231	72884764
chr9	72911131	72916308
chr9	72982225	72986565
chr9	73049602	73052541
chr9	73093379	73095072
chr9	73126826	73136073
chr9	73143198	73146195
chr9	73402332	73403818
chr9	73441365	73455101
chr9	73493979	73501829
chr9	74444202	74446023
chr9	74554447	74557677
chr9	74824939	74826663
chr9	74860028	74863236
chr9	74948907	74950499
chr9	75063590	75065201
chr9	75082034	75084786
chr9	75090868	75092147
chr9	75093191	75095564
chr9	75099960	75102180
chr9	75104124	75111430
chr9	75146551	75150995
chr9	75167012	75172501
chr9	75387230	75392243
chr9	75417273	75423116
chr9	75426003	75435832
chr9	75446336	75458967
chr9	75466799	75468578
chr9	75486874	75492719
chr9	75499047	75502946
chr9	75632767	75647051
chr9	75649911	75653952
chr9	75686169	75688991
chr9	75697616	75701163
chr9	75710615	75717545
chr9	75753084	75755210
chr9	75774839	75775664
chr9	75787316	75789430
chr9	75833149	75835220
chr9	76160401	76164622
chr9	76222987	76224794
chr9	76226408	76228740
chr9	76254778	76258873
chr9	76290661	76293979
chr9	76295289	76300536
chr9	76369503	76380837
chr9	76390011	76392704
chr9	76402915	76406231
chr9	76486443	76492422
chr9	76530254	76531814
chr9	76533058	76535203
chr9	76536953	76538741
chr9	76570515	76574818
chr9	76609839	76611161
chr9	76618286	76619739
chr9	76817143	76819255
chr9	76833905	76837157
chr9	76875160	76876747
chr9	77154350	77164324
chr9	77169795	77174236
chr9	77439344	77441200
chr9	77456460	77459940
chr9	77474170	77478029
chr9	77493740	77500809
chr9	77502435	77525528
chr9	77551505	77555836
chr9	77581939	77585136
chr9	77587175	77589953
chr9	77591459	77602124
chr9	77603658	77610659
chr9	77671863	77675420
chr9	77706979	77708991
chr9	77732725	77740624
chr9	77743334	77746007
chr9	77749331	77755088
chr9	77764810	77774498
chr9	77788576	77796536
chr9	77813932	77824191
chr9	77832533	77855526
chr9	77873511	77880405
chr9	77904918	77918546
chr9	77941919	77969616
chr9	77972421	77985129
chr9	77995398	78004572
chr9	78008189	78013193
chr9	78017475	78027446
chr9	78034030	78035859
chr9	78096584	78098134
chr9	78280688	78281928
chr9	79583141	79585658
chr9	79621783	79625521
chr9	79740039	79743506
chr9	79799674	79801486
chr9	79812298	79813788
chr9	79939022	79942050
chr9	80060744	80063562
chr9	80466696	80468334
chr9	80501479	80505564
chr9	80647713	80652502
chr9	80789651	80794307
chr9	80795030	80799941
chr9	80839756	80844044
chr9	81370559	81377596
chr9	81392515	81399204
chr9	81464592	81466162
chr9	81498294	81499795
chr9	81529156	81531100
chr9	81549572	81554201
chr9	81556427	81560818
chr9	81561624	81564381
chr9	81588593	81605688
chr9	81609632	81611172
chr9	81664523	81666074
chr9	81671205	81672898
chr9	81724058	81725416
chr9	81814291	81815514
chr9	81824961	81827087
chr9	81842161	81843230
chr9	81850365	81851987
chr9	81871770	81876152
chr9	82486839	82490943
chr9	82495026	82501014
chr9	82510939	82515908
chr9	82551759	82557527
chr9	83010324	83014818
chr9	83217944	83222845
chr9	83229908	83252102
chr9	83302877	83309371
chr9	83334255	83356982
chr9	83402123	83405032
chr9	83421877	83454374
chr9	83507761	83515540
chr9	83553546	83555432
chr9	83559832	83561860
chr9	83567975	83574294
chr9	83649043	83651331
chr9	83698262	83705201
chr9	83986909	83989028
chr9	84000419	84002980
chr9	84054228	84058249
chr9	84144989	84149003
chr9	84165264	84172638
chr9	84180318	84183527
chr9	84190951	84193483
chr9	84207057	84208225
chr9	84225977	84226783
chr9	84271278	84272346
chr9	84380898	84384631
chr9	84435645	84438172
chr9	84492494	84493704
chr9	84749405	84759908
chr9	84781017	84783171
chr9	84804682	84806363
chr9	84850794	84863878
chr9	84873442	84876786
chr9	84944940	84948420
chr9	85226736	85231142
chr9	85232020	85234917
chr9	85275502	85277804
chr9	85429344	85433751
chr9	85452640	85455869
chr9	85519790	85538280
chr9	85600051	85601479
chr9	85608962	85610398
chr9	85638932	85643857
chr9	85727893	85733891
chr9	85737726	85739395
chr9	85802983	85807119
chr9	85958822	85964032
chr9	86241398	86249350
chr9	86261117	86264978
chr9	86307603	86309568
chr9	86356758	86358093
chr9	86404883	86407654
chr9	86433956	86435805
chr9	86451584	86455851
chr9	86506617	86509382
chr9	86533986	86536165
chr9	86573590	86586680
chr9	86624318	86626056
chr9	86698991	86702174
chr9	86713297	86724147
chr9	86729768	86737965
chr9	86740783	86743125
chr9	86770695	86776268
chr9	86792742	86803789
chr9	86806120	86810642
chr9	86836753	86841821
chr9	86964787	86967434
chr9	86968146	86980704
chr9	87006876	87015589
chr9	87032648	87038555
chr9	87059127	87073440
chr9	87079409	87082599
chr9	87085008	87093069
chr9	87107650	87112210
chr9	87114688	87125198
chr9	87157665	87161723
chr9	87254570	87257352
chr9	87258044	87261536
chr9	87265068	87272501
chr9	87275406	87278586
chr9	87322760	87324701
chr9	87554145	87555323
chr9	87590508	87595071
chr9	87710600	87718397
chr9	87747086	87752837
chr9	87766900	87767301
chr9	87790414	87796648
chr9	88075395	88077996
chr9	88089439	88095751
chr9	88192271	88202671
chr9	88214838	88217059
chr9	88236463	88237713
chr9	88257589	88259617
chr9	88306454	88309630
chr9	88528397	88531022
chr9	88550302	88552212
chr9	88603414	88608091
chr9	88645096	88647385
chr9	88656246	88659253
chr9	88692368	88697071
chr9	88726812	88738820
chr9	88741486	88758247
chr9	88772704	88787178
chr9	88787909	88795424
chr9	88803527	88817022
chr9	88817876	88822855
chr9	88826245	88833131
chr9	88833476	88836521
chr9	88851738	88854142
chr9	88869435	88876434
chr9	88946122	88955354
chr9	88997585	89001792
chr9	89019870	89026908
chr9	89038108	89039331
chr9	89045865	89047874
chr9	89050909	89054340
chr9	89078267	89081231
chr9	89303245	89307278
chr9	89350430	89355072
chr9	89357767	89361764
chr9	89413859	89414896
chr9	89431493	89433660
chr9	89476359	89478654
chr9	89482170	89486177
chr9	89553600	89557639
chr9	89619790	89627803
chr9	89655256	89669031
chr9	89674262	89678534
chr9	89682408	89688497
chr9	89717480	89721262
chr9	89730947	89735334
chr9	89746148	89748134
chr9	89749738	89751340
chr9	89754909	89759411
chr9	89778102	89780194
chr9	89805842	89807849
chr9	89814303	89818251
chr9	89869166	89894302
chr9	89929361	89931027
chr9	89939177	89942936
chr9	89961245	89962400
chr9	89987346	90005881
chr9	90084925	90086964
chr9	90095545	90098710
chr9	90104210	90109807
chr9	90127577	90129741
chr9	90871203	90874168
chr9	90899434	90901142
chr9	90917831	90923007
chr9	91036750	91039707
chr9	91055306	91062660
chr9	91073789	91075226
chr9	91097257	91103777
chr9	91140636	91142730
chr9	91185998	91200903
chr9	91205704	91209295
chr9	91241773	91243112
chr9	91244640	91250723
chr9	91260747	91262531
chr9	91298348	91307077
chr9	91331179	91334775
chr9	91339507	91343503
chr9	91406256	91411598
chr9	91479158	91493508
chr9	91507521	91509403
chr9	91514124	91516953
chr9	91571011	91573279
chr9	91610706	91612685
chr9	91655321	91656908
chr9	91714153	91715803
chr9	91726369	91731099
chr9	91770573	91772269
chr9	91824120	91825733
chr9	91842199	91845176
chr9	91873066	91874407
chr9	91945145	91947582
chr9	92096627	92099280
chr9	92170693	92171749
chr9	92180471	92181741
chr9	92311977	92317420
chr9	92331007	92339996
chr9	92341528	92344467
chr9	92346156	92354845
chr9	92374153	92380046
chr9	92383106	92387720
chr9	92462308	92470262
chr9	92485692	92516668
chr9	92522585	92532757
chr9	92558518	92566126
chr9	92588659	92595893
chr9	92613361	92619209
chr9	92626662	92628583
chr9	92630387	92636820
chr9	92649315	92658830
chr9	92709748	92718751
chr9	92724266	92733189
chr9	92733502	92754660
chr9	92759203	92761522
chr9	92767317	92771723
chr9	92951429	92957980
chr9	93048882	93053227
chr9	93115975	93117033
chr9	93117896	93123788
chr9	93143943	93144946
chr9	93161295	93163409
chr9	93192317	93233376
chr9	93239880	93253205
chr9	93312554	93313510
chr9	93397233	93398442
chr9	93445069	93447246
chr9	93462701	93474456
chr9	93482308	93515263
chr9	93522572	93527483
chr9	93534761	93546244
chr9	93548415	93551413
chr9	93562032	93570973
chr9	93584505	93602729
chr9	94040206	94043690
chr9	94054353	94058177
chr9	94063609	94066421
chr9	94106276	94113548
chr9	94132411	94144794
chr9	94150111	94152131
chr9	94154178	94161891
chr9	94178568	94184765
chr9	94286134	94290562
chr9	94403152	94404242
chr9	94672361	94677145
chr9	94681131	94683160
chr9	94684920	94688018
chr9	94729269	94736859
chr9	94777004	94787569
chr9	94798040	94830398
chr9	94847016	94849488
chr9	94857636	94889077
chr9	94899145	94917030
chr9	94925429	94937892
chr9	94939759	94942883
chr9	94943974	94954925
chr9	94970237	94975398
chr9	94991572	94998561
chr9	95060190	95112751
chr9	95114651	95117363
chr9	95142880	95144969
chr9	95155801	95159054
chr9	95186100	95192402
chr9	95447110	95448934
chr9	95461046	95464282
chr9	95624732	95628868
chr9	95643705	95645636
chr9	95752123	95758533
chr9	95793677	95795252
chr9	95806007	95809605
chr9	95984906	95986493
chr9	96008808	96010365
chr9	96047078	96050268
chr9	96060772	96063011
chr9	96066100	96067894
chr9	96073248	96075532
chr9	96155374	96162046
chr9	96214752	96220016
chr9	96231144	96238392
chr9	96338333	96348328
chr9	96376439	96382008
chr9	96411648	96415472
chr9	96423246	96425100
chr9	96473381	96480491
chr9	96484028	96499818
chr9	96501631	96504429
chr9	96504471	96517105
chr9	96519695	96521011
chr9	96550535	96561348
chr9	96574728	96575841
chr9	96599094	96616035
chr9	96640928	96643223
chr9	96666640	96667060
chr9	96983809	96985634
chr9	97009574	97010073
chr9	97286612	97299191
chr9	97463785	97472708
chr9	97510160	97542265
chr9	97544553	97550570
chr9	97566822	97576392
chr9	97621415	97622203
chr9	97703514	97705079
chr9	97740664	97742046
chr9	97876006	97878014
chr9	97904244	97910281
chr9	97964306	97965887
chr9	98008133	98012306
chr9	98014868	98025317
chr9	98034979	98040063
chr9	98222587	98224061
chr9	98247396	98252343
chr9	98400368	98403575
chr9	98409870	98413616
chr9	98477705	98478838
chr9	98490426	98493133
chr9	98501374	98504838
chr9	98601832	98605511
chr9	98724180	98727532
chr9	98730665	98731320
chr9	98856216	98875849
chr9	98875950	98890888
chr9	98892219	98896674
chr9	98900967	98921523
chr9	98922576	98925992
chr9	98948995	99009863
chr9	99011785	99028125
chr9	99039886	99044700
chr9	99050490	99078140
chr9	99084894	99088411
chr9	99184375	99185280
chr9	99223962	99228129
chr9	99253380	99262536
chr9	99384315	99387897
chr9	99398569	99401913
chr9	99433108	99434717
chr9	99443892	99447604
chr9	99449980	99452403
chr9	99477253	99479693
chr9	99559600	99565700
chr9	99572463	99573673
chr9	99719629	99721528
chr9	99729429	99734446
chr9	99863086	99867919
chr9	100062411	100063784
chr9	100065325	100067217
chr9	100107503	100115036
chr9	100202513	100208119
chr9	100209781	100210880
chr9	100411120	100412426
chr9	100465252	100467991
chr9	101199873	101202890
chr9	101436826	101446967
chr9	101447885	101452516
chr9	101495585	101501291
chr9	101511066	101515921
chr9	101585367	101587054
chr9	101782759	101790452
chr9	102404608	102406406
chr9	102854841	102856474
chr9	102863369	102873833
chr9	103544661	103546495
chr9	103614783	103618576
chr9	104071995	104077990
chr9	104382143	104383690
chr9	104421551	104422784
chr9	104757051	104762587
chr9	104767439	104804780
chr9	104806748	104813011
chr9	104825037	104828074
chr9	104833584	104838208
chr9	104855634	104886680
chr9	104893737	104924031
chr9	104933557	104937087
chr9	104967111	104971527
chr9	105005603	105008459
chr9	105042064	105046283
chr9	105062147	105068361
chr9	105137598	105141311
chr9	105156578	105159329
chr9	105203812	105208572
chr9	105216028	105218698
chr9	105253576	105262806
chr9	105276956	105279761
chr9	105290442	105293444
chr9	105295921	105301394
chr9	105305137	105307142
chr9	105341537	105342361
chr9	105436792	105446504
chr9	105452660	105462382
chr9	105689533	105690793
chr9	105707776	105718414
chr9	105756390	105758512
chr9	105855156	105855535
chr9	105929177	105931966
chr9	106018685	106020316
chr9	106024282	106028741
chr9	106037270	106040132
chr9	106071077	106073989
chr9	106228045	106230307
chr9	106476702	106481254
chr9	106624267	106626178
chr9	106672592	106679625
chr9	106681535	106683352
chr9	106695490	106700887
chr9	106706357	106710869
chr9	106723146	106732447
chr9	106755057	106757680
chr9	106828949	106832333
chr9	106867561	106900745
chr9	106912367	106925059
chr9	106936138	106937867
chr9	106941211	106950369
chr9	106952803	106970958
chr9	107018464	107021211
chr9	107141849	107143935
chr9	107171568	107178945
chr9	107248552	107255511
chr9	107274535	107278574
chr9	107298314	107301986
chr9	107319820	107325940
chr9	107336052	107339518
chr9	107343265	107346311
chr9	107375571	107376822
chr9	107385404	107396019
chr9	107422443	107426241
chr9	107464776	107467170
chr9	107479678	107482044
chr9	107494550	107496267
chr9	107503946	107505539
chr9	107538742	107543207
chr9	107545980	107550350
chr9	107574385	107580288
chr9	107582649	107593577
chr9	107597781	107606276
chr9	107611861	107613304
chr9	107619617	107622694
chr9	107633408	107648507
chr9	107652611	107654374
chr9	107664231	107670005
chr9	107681428	107686607
chr9	107687445	107691272
chr9	107706493	107708952
chr9	107726250	107727712
chr9	107730710	107744839
chr9	107746250	107754296
chr9	107757933	107763243
chr9	107765223	107772408
chr9	107784062	107785540
chr9	107847003	107849169
chr9	107904937	107906242
chr9	107970495	107971954
chr9	108002305	108003313
chr9	108033985	108036541
chr9	108053079	108058317
chr9	108139701	108144842
chr9	108146876	108153998
chr9	108271395	108273019
chr9	108346030	108349351
chr9	108516507	108519596
chr9	108524022	108527233
chr9	108782349	108788556
chr9	108799374	108803260
chr9	108865177	108866590
chr9	108885469	108887026
chr9	108947982	108959151
chr9	108965311	108976329
chr9	108980183	108981676
chr9	108988242	109002505
chr9	109004114	109007992
chr9	109020128	109031568
chr9	109033248	109037109
chr9	109089335	109105112
chr9	109132263	109133348
chr9	109211735	109215705
chr9	109244338	109252513
chr9	109253640	109255351
chr9	109262412	109264130
chr9	109272820	109280337
chr9	109285731	109291306
chr9	109301944	109308186
chr9	109309702	109319911
chr9	109328465	109332169
chr9	109407036	109432799
chr9	109434478	109441246
chr9	109467429	109480305
chr9	109559376	109563259
chr9	109568159	109569841
chr9	109576768	109580786
chr9	109585519	109593555
chr9	109703775	109711954
chr9	109732718	109738315
chr9	109741112	109749625
chr9	109768525	109776056
chr9	109785828	109825010
chr9	109829042	109835074
chr9	109841952	109847360
chr9	109853726	109865034
chr9	109879039	109920607
chr9	109921559	109924885
chr9	109955205	109960694
chr9	109963026	109977501
chr9	109985389	110000030
chr9	110015037	110018717
chr9	110021272	110022595
chr9	110023853	110045703
chr9	110054778	110088534
chr9	110092087	110096974
chr9	110098191	110107265
chr9	110108627	110119498
chr9	110186500	110195045
chr9	110517254	110523307
chr9	110534814	110548828
chr9	110551602	110558071
chr9	110572446	110576258
chr9	110648325	110657827
chr9	110740423	110748089
chr9	110765294	110769903
chr9	110784271	110785724
chr9	110801847	110803223
chr9	110827330	110830359
chr9	110846643	110849103
chr9	110876500	110884433
chr9	110886390	110904716
chr9	110907752	110922412
chr9	110993479	110998217
chr9	111064420	111070585
chr9	111093249	111097743
chr9	111101750	111104438
chr9	111148233	111150609
chr9	111157846	111166357
chr9	111231329	111236913
chr9	111297470	111301674
chr9	111446274	111459851
chr9	111570467	111574122
chr9	111700171	111701661
chr9	111903032	111904557
chr9	111913906	111924485
chr9	111958114	111960651
chr9	111985477	111986721
chr9	112009667	112015175
chr9	112032005	112038650
chr9	112040722	112044501
chr9	112047148	112052689
chr9	112064943	112066730
chr9	112069392	112083827
chr9	112093643	112096583
chr9	112154502	112160824
chr9	112164262	112169273
chr9	112176808	112182218
chr9	112191852	112198912
chr9	112299292	112300288
chr9	112347988	112349999
chr9	112382744	112386649
chr9	112419406	112423156
chr9	112445258	112448593
chr9	112474112	112481329
chr9	112529669	112533159
chr9	112548752	112555293
chr9	112726594	112727703
chr9	112753420	112758414
chr9	112814872	112818774
chr9	112819441	112820403
chr9	112829016	112833094
chr9	112841239	112843297
chr9	112858198	112865431
chr9	112893581	112895322
chr9	113160556	113169113
chr9	113177269	113183446
chr9	113230730	113236008
chr9	113286371	113292478
chr9	113308743	113313325
chr9	113326402	113330863
chr9	113341649	113348152
chr9	113364918	113365798
chr9	113415467	113418455
chr9	113446011	113459246
chr9	113467488	113476559
chr9	113480481	113498587
chr9	113507604	113514804
chr9	113539595	113553100
chr9	113553922	113562024
chr9	113605738	113617958
chr9	113624297	113633134
chr9	113647257	113649907
chr9	113652079	113659684
chr9	113673801	113677020
chr9	113770781	113773502
chr9	113884624	113888374
chr9	113953232	113956655
chr9	113986671	113990790
chr9	113991315	113996223
chr9	113999974	114006573
chr9	114058737	114060450
chr9	114108341	114117546
chr9	114137717	114143875
chr9	114149151	114152188
chr9	114161243	114164970
chr9	114171698	114186620
chr9	114203592	114218199
chr9	114223071	114226688
chr9	114232157	114235468
chr9	114246883	114251693
chr9	114278083	114283286
chr9	114392024	114393246
chr9	114590530	114593687
chr9	114616748	114619919
chr9	114621805	114622691
chr9	114855968	114857503
chr9	114860873	114862439
chr9	114893024	114896637
chr9	114952958	114960307
chr9	115202275	115204049
chr9	115236873	115238523
chr9	115262072	115263288
chr9	115387018	115388114
chr9	115394960	115397654
chr9	115410851	115417702
chr9	115440754	115446610
chr9	115460185	115463811
chr9	115465662	115468210
chr9	115589391	115592540
chr9	115648690	115654229
chr9	115670164	115676204
chr9	115690165	115694553
chr9	115938292	115948494
chr9	116084263	116092734
chr9	116154864	116161505
chr9	116314882	116323756
chr9	116326719	116329994
chr9	116353105	116357746
chr9	116362973	116367120
chr9	116470236	116473456
chr9	116475204	116480055
chr9	116542441	116546149
chr9	116547403	116552394
chr9	116553219	116556973
chr9	116568901	116577918
chr9	116579644	116581965
chr9	116603599	116608078
chr9	116619954	116625118
chr9	116631132	116636408
chr9	116637615	116649190
chr9	116651910	116658484
chr9	116660449	116666804
chr9	117063483	117065205
chr9	117264020	117269883
chr9	117644117	117647118
chr9	117676580	117683542
chr9	117710576	117727886
chr9	117730979	117735028
chr9	117736808	117739331
chr9	118013270	118014509
chr9	118320897	118322987
chr9	118330557	118335269
chr9	118459176	118461229
chr9	118527950	118530539
chr9	118928523	118930116
chr9	118961132	118964091
chr9	118986891	118988326
chr9	119001574	119010430
chr9	119018645	119031037
chr9	119043176	119055880
chr9	119058692	119061725
chr9	119196944	119200084
chr9	119272413	119274748
chr9	119321617	119323750
chr9	119800061	119803756
chr9	119810480	119812059
chr9	119948559	119958161
chr9	120264410	120266825
chr9	120386110	120389089
chr9	120408198	120414712
chr9	120434128	120436027
chr9	120479341	120484301
chr9	120567325	120575639
chr9	120583164	120584718
chr9	120682125	120686084
chr9	120729815	120738502
chr9	120884865	120887193
chr9	120888911	120891602
chr9	120896729	120897846
chr9	120915820	120924853
chr9	120930931	120939021
chr9	120939296	120943674
chr9	120963840	120969604
chr9	120987346	120990148
chr9	121167810	121169600
chr9	121211413	121215103
chr9	121239533	121243785
chr9	121245857	121248819
chr9	121445368	121455431
chr9	121461031	121513323
chr9	121524388	121539079
chr9	121540871	121543404
chr9	121545681	121547118
chr9	121554676	121563746
chr9	121576638	121578127
chr9	121602139	121629022
chr9	121631982	121647840
chr9	121667882	121678395
chr9	121678903	121697142
chr9	121706096	121733700
chr9	121761347	121787470
chr9	121843502	121844812
chr9	121851051	121855445
chr9	121860238	121861692
chr9	121875965	121877620
chr9	121884732	121889534
chr9	121901209	121904056
chr9	121905698	121906836
chr9	121981599	121994174
chr9	121999327	122003453
chr9	122037476	122042434
chr9	122063991	122068005
chr9	122073294	122079262
chr9	122085458	122090297
chr9	122106117	122109148
chr9	122124707	122136477
chr9	122136821	122154368
chr9	122248679	122256931
chr9	122257845	122260318
chr9	122267287	122268881
chr9	122277656	122287352
chr9	122302378	122311608
chr9	122315331	122315822
chr9	122324059	122325742
chr9	122336493	122342774
chr9	122343297	122351163
chr9	122364014	122365502
chr9	122391649	122397007
chr9	122655804	122658083
chr9	122813727	122824094
chr9	122834307	122836048
chr9	122861628	122866362
chr9	122944600	122950356
chr9	122953752	122956241
chr9	122969499	122981514
chr9	122997662	123005456
chr9	123039574	123056571
chr9	123110245	123113492
chr9	123118885	123121129
chr9	123279737	123285955
chr9	123296301	123301663
chr9	123304057	123307163
chr9	123318323	123319635
chr9	123321659	123324816
chr9	123335370	123342328
chr9	123401018	123402106
chr9	123423045	123427158
chr9	123452699	123454861
chr9	123554958	123556618
chr9	123566912	123571196
chr9	123611030	123612451
chr9	123738378	123743739
chr9	123834458	123836500
chr9	123860958	123870047
chr9	123917152	123918012
chr9	123921466	123924385
chr9	124044930	124047211
chr9	124077103	124080311
chr9	124213771	124224817
chr9	124241117	124244196
chr9	124295141	124298956
chr9	124374458	124382084
chr9	124397929	124401148
chr9	124447318	124449579
chr9	124551885	124555032
chr9	124650188	124665560
chr9	124724507	124726214
chr9	124773789	124775528
chr9	124778763	124784958
chr9	124789154	124798948
chr9	124810170	124814763
chr9	124817521	124822226
chr9	124828228	124838796
chr9	124839075	124842801
chr9	125124780	125127399
chr9	125148929	125155500
chr9	125170612	125173348
chr9	125177900	125187948
chr9	125280364	125282057
chr9	125342430	125344858
chr9	125408163	125408930
chr9	125409896	125411259
chr9	125509026	125518871
chr9	125519129	125531495
chr9	125532141	125560447
chr9	125629297	125634377
chr9	125644242	125648525
chr9	125673965	125677795
chr9	125761665	125764306
chr9	125818852	125826274
chr9	125828508	125831048
chr9	125879865	125894671
chr9	125904220	125905016
chr9	126143686	126146913
chr9	126345298	126350959
chr9	126366280	126368457
chr9	126371458	126380323
chr9	126385865	126394488
chr9	126398536	126403780
chr9	126418393	126420845
chr9	126456163	126457402
chr9	126470018	126472068
chr9	126487786	126489340
chr9	126529813	126534326
chr9	126550106	126551768
chr9	126585840	126590837
chr9	126603117	126605975
chr9	126721817	126724527
chr9	126783121	126788873
chr9	126811283	126817269
chr9	126884350	126886358
chr9	126936658	126947844
chr9	126952098	126954992
chr9	126955140	126961143
chr9	126973761	126980272
chr9	126983321	126993414
chr9	127016671	127025999
chr9	127031685	127039419
chr9	127051255	127062763
chr9	127064202	127068004
chr9	127073292	127106433
chr9	127125316	127139263
chr9	127142343	127147296
chr9	127151698	127158144
chr9	127158534	127166045
chr9	127173410	127192968
chr9	127194790	127200855
chr9	127231718	127238583
chr9	127246823	127254977
chr9	127255084	127261383
chr9	127267560	127270205
chr9	127270568	127304631
chr9	127314619	127323238
chr9	127330264	127339106
chr9	127344030	127346580
chr9	127416989	127419901
chr9	127456959	127468746
chr9	127489910	127512306
chr9	127517931	127523117
chr9	127533030	127548887
chr9	127552267	127565125
chr9	127572250	127575050
chr9	127606045	127610731
chr9	127624994	127639930
chr9	127644213	127648415
chr9	127650417	127653855
chr9	127664277	127665905
chr9	127695831	127701720
chr9	127795822	127797962
chr9	127881418	127888218
chr9	127953420	127957928
chr9	127958941	127961689
chr9	127985313	127992153
chr9	128000812	128008589
chr9	128051866	128058511
chr9	128070444	128086329
chr9	128141238	128146774
chr9	128214233	128217015
chr9	128241834	128248343
chr9	128278513	128280971
chr9	128295507	128296839
chr9	128325406	128326437
chr9	128358240	128367109
chr9	128394893	128399682
chr9	128438165	128439690
chr9	128536615	128542242
chr9	128573079	128577098
chr9	128732724	128733803
chr9	128781525	128785621
chr9	128873065	128880487
chr9	128890079	128908035
chr9	129022701	129024552
chr9	129051868	129054795
chr9	129091947	129096324
chr9	129160669	129169337
chr9	129195402	129205087
chr9	129217287	129218586
chr9	129221885	129230617
chr9	129240262	129244207
chr9	129250905	129257015
chr9	129260244	129264247
chr9	129314650	129316611
chr9	129342846	129354727
chr9	129379640	129387088
chr9	129398947	129404925
chr9	129405384	129418598
chr9	129431931	129433940
chr9	129455212	129468272
chr9	129472379	129475685
chr9	129546103	129553445
chr9	129566469	129573072
chr9	129574676	129578496
chr9	129583614	129588005
chr9	129593046	129599179
chr9	129629687	129636040
chr9	129693648	129701041
chr9	129701950	129705287
chr9	129710288	129718231
chr9	129724207	129727535
chr9	129737437	129739374
chr9	129758762	129765615
chr9	129774673	129779332
chr9	129880597	129895528
chr9	129928911	129970797
chr9	129978035	129985306
chr9	130030632	130033520
chr9	130067186	130070972
chr9	130072215	130075717
chr9	130136149	130141755
chr9	130182330	130187937
chr9	130260876	130262131
chr9	130280650	130293373
chr9	130296573	130306440
chr9	130312187	130322201
chr9	130325404	130336317
chr9	130421996	130424177
chr9	130530772	130531852
chr9	130535514	130536812
chr9	130575005	130576948
chr9	130584868	130596175
chr9	130605220	130612641
chr9	130625139	130632727
chr9	130689148	130691073
chr9	130731292	130734201
chr9	130754617	130757537
chr9	130778249	130788510
chr9	130793341	130796912
chr9	130819269	130831192
chr9	130841753	130880231
chr9	130930994	130934531
chr9	130976144	130978666
chr9	131036425	131038530
chr9	131080891	131084728
chr9	131100396	131104115
chr9	131105032	131109259
chr9	131113580	131120609
chr9	131177247	131182565
chr9	131213878	131215783
chr9	131229937	131241600
chr9	131251298	131263032
chr9	131280895	131285644
chr9	131293206	131313689
chr9	131314876	131321970
chr9	131323745	131337746
chr9	131349924	131351255
chr9	131370508	131375653
chr9	131380943	131386937
chr9	131391229	131391628
chr9	131399598	131426977
chr9	131431133	131444733
chr9	131463546	131464852
chr9	131579312	131580727
chr9	131600665	131620658
chr9	131632634	131639082
chr9	131647045	131688101
chr9	131722099	131723464
chr9	131726685	131729932
chr9	131884735	131896454
chr9	131950831	131953435
chr9	131997476	131998044
chr9	132006051	132007182
chr9	132011797	132015890
chr9	132047874	132051603
chr9	132180865	132185625
chr9	132211009	132217856
chr9	132236455	132238665
chr9	132243984	132246778
chr9	132261888	132271099
chr9	132287504	132290003
chr9	132306723	132308352
chr9	132318416	132320389
chr9	132332695	132334441
chr9	132370347	132375582
chr9	132382010	132382572
chr9	132560488	132561418
chr9	132594964	132601464
chr9	132768624	132771525
chr9	132797440	132800725
chr9	132849056	132849945
chr9	132856438	132859193
chr9	132893993	132898800
chr9	132902112	132902898
chr9	132918072	132922061
chr9	132985724	132987471
chr9	133111294	133117357
chr9	133132838	133145637
chr9	133150985	133154092
chr9	133196948	133202277
chr9	133222338	133226881
chr9	133231886	133242227
chr9	133250885	133260934
chr9	133338881	133343699
chr9	133486462	133488566
chr9	133489381	133495795
chr9	133497877	133500515
chr9	133504769	133510924
chr9	133536603	133548314
chr9	133555073	133568161
chr9	133571715	133574054
chr9	133678786	133687433
chr9	133705726	133709679
chr9	133709762	133717885
chr9	133788609	133790721
chr9	133839148	133841451
chr9	133841793	133847341
chr9	133854633	133857457
chr9	133860862	133865262
chr9	133914852	133920969
chr9	133931223	133937388
chr9	133948245	133953420
chr9	133955080	133957899
chr9	133976558	133982484
chr9	134023863	134028082
chr9	134128324	134133122
chr9	134159354	134167652
chr9	134177806	134179658
chr9	134203808	134218420
chr9	134229688	134232588
chr9	134266735	134269815
chr9	134279856	134285534
chr9	134331229	134369192
chr9	134381535	134427014
chr9	134430194	134444943
chr9	134453328	134461512
chr9	134467374	134478598
chr9	134487823	134489616
chr9	134490638	134493884
chr9	134536503	134547536
chr9	134590203	134593805
chr9	134596618	134604469
chr9	134657614	134667921
chr9	134679959	134684437
chr9	134687564	134718942
chr9	134719806	134725934
chr9	134764624	134775087
chr9	134778667	134779382
chr9	134781676	134787313
chr9	134787543	134791133
chr9	134798962	134802513
chr9	134863476	134865645
chr9	134870504	134873849
chr9	134892663	134901332
chr9	134902242	134904026
chr9	134928782	134929868
chr9	134941984	134945939
chr9	135288941	135291252
chr9	135742752	135745491
chr9	135797159	135799790
chr9	135885289	135894890
chr9	135902812	135903816
chr9	135924824	135928248
chr9	135938410	135943970
chr9	135955455	135957943
chr9	135967432	135970126
chr9	135980507	135981470
chr9	135989035	135996282
chr9	136002660	136016866
chr9	136021304	136026001
chr9	136028401	136033856
chr9	136077296	136083719
chr9	136098462	136100115
chr9	136104037	136107452
chr9	136237434	136244235
chr9	136254203	136255093
chr9	136267095	136268363
chr9	136282685	136284499
chr9	136335504	136350226
chr9	136399855	136401372
chr9	136426564	136431113
chr9	136492347	136496520
chr9	136507159	136521844
chr9	136525038	136535185
chr9	136549629	136554725
chr9	136561423	136580022
chr9	136582162	136592995
chr9	136601663	136609212
chr9	136621517	136628760
chr9	136637598	136652127
chr9	136724044	136731042
chr9	136841596	136843370
chr9	136858297	136861157
chr9	136923971	136933320
chr9	136939032	136941375
chr9	136959253	136965140
chr9	137126148	137131310
chr9	137216463	137220286
chr9	137261794	137274684
chr9	137309309	137322358
chr9	137367761	137370710
chr9	137385114	137393548
chr9	137405187	137418739
chr9	137631885	137633857
chr9	138037944	138038631
