## Supplementary Table 6 for "Genome-Wide Fetalization of Enhancer Architecture in Heart Disease"

### Sheet: SupplementaryTable6
Supplementary Table 6. Enhancers differentially bound between DCM and healthy adult heart. Enhancers were considered differentially bound between DCM and healthy hearts with P <0.01 and |log2(fold change)| >=1. In total, 4,406 enhancers were upregulated in DCM and 3,101 downregulated in DCM relative to healthy samples. Genome coordinates in hg38.
Chromosome	Start	End	log(DCM)	log(Healthy)	log2FoldChange (DCM/Healthy)	P value	P value after FDR correction	Cohort binding increased in
chr6	169488102	169493812	5.4	0.63	4.77	9.34e-38	4.07e-33	DCM
chr11	95495243	95499883	5.08	0.3	4.78	9.57e-35	2.08e-30	DCM
chr10	62379291	62388231	6.35	1.2	5.16	1.45e-30	2.1e-26	DCM
chr21	35761787	35769376	5.42	0.53	4.89	5.84e-29	6.36e-25	DCM
chr10	83834460	83837974	5	0.89	4.11	2.77e-27	1.72e-23	DCM
chr4	185537909	185544951	6.91	4.93	1.98	6.65e-26	2.9e-22	DCM
chr3	189454917	189460478	5.65	1.68	3.97	1.67e-25	6.08e-22	DCM
chr5	74335820	74339457	5.62	1.63	3.99	2.56e-25	8.58e-22	DCM
chr2	43722485	43728072	5.34	1.15	4.18	7.14e-25	2.22e-21	DCM
chr14	76086636	76093755	6.15	2.6	3.55	2.03e-24	5.9e-21	DCM
chr3	157463105	157466320	4.85	1.56	3.29	3.67e-24	9.99e-21	DCM
chr14	80392141	80397240	4.6	-0.39	4.99	1.16e-23	2.97e-20	DCM
chr1	88501447	88504756	4.33	0.16	4.17	1.56e-23	3.76e-20	DCM
chr1	151580771	151588636	5.72	1.48	4.24	2.75e-23	6e-20	DCM
chr4	58158157	58159700	3.65	-0.17	3.81	8.43e-23	1.75e-19	DCM
chr21	35751525	35756597	4.89	0.09	4.8	4.51e-22	8.2e-19	DCM
chr11	27244467	27257339	7.53	5.88	1.66	5.68e-22	9.9e-19	DCM
chr11	134994204	134997131	4.56	-0.03	4.58	8.47e-22	1.38e-18	DCM
chr11	95500985	95504447	4.56	0.45	4.11	8.62e-22	1.38e-18	DCM
chr5	83921566	83927746	5.58	1.53	4.05	8.84e-22	1.38e-18	DCM
chr20	58479363	58482830	5.13	2.26	2.88	1.22e-21	1.79e-18	DCM
chr8	56569399	56574197	5.01	1.35	3.66	1.75e-21	2.39e-18	DCM
chr22	27311661	27315191	4.65	1.1	3.55	2.74e-21	3.51e-18	DCM
chr4	119721648	119753199	9.24	7.54	1.69	4.06e-21	5.05e-18	DCM
chr4	76763488	76768991	5.56	1.47	4.09	6.28e-21	7.39e-18	DCM
chr1	85410259	85414879	4.93	0.71	4.22	7.47e-21	8.56e-18	DCM
chr11	121669405	121675594	6.97	5.24	1.73	1.29e-20	1.37e-17	DCM
chr14	80133931	80137264	4.93	1.5	3.44	1.59e-20	1.65e-17	DCM
chr8	110995989	110998651	4.12	-0.29	4.4	1.87e-20	1.89e-17	DCM
chr10	19717711	19721726	4.78	1.21	3.57	2.18e-20	2.16e-17	DCM
chr14	61151927	61155693	5.06	1.16	3.9	2.65e-20	2.56e-17	DCM
chr21	35770461	35775919	4.54	-0.27	4.81	2.74e-20	2.6e-17	DCM
chr9	129708648	129718231	6.54	3.79	2.75	4.09e-20	3.79e-17	DCM
chr5	82548027	82553657	4.94	0.28	4.66	4.71e-20	4.27e-17	DCM
chr13	112650419	112654137	4.78	0.75	4.03	5.86e-20	5.21e-17	DCM
chr3	176189860	176195873	4.75	0.14	4.61	6.78e-20	5.91e-17	DCM
chr5	24471808	24475060	4.56	-0.03	4.59	8.44e-20	7.21e-17	DCM
chr14	53616337	53623296	6.76	4.1	2.67	1.16e-19	9.72e-17	DCM
chr4	119642369	119649600	5.51	1.9	3.6	1.34e-19	1.08e-16	DCM
chr17	13291799	13294224	4.34	0.83	3.51	2.13e-19	1.66e-16	DCM
chr11	121686211	121690384	4.58	0.06	4.52	2.42e-19	1.85e-16	DCM
chr15	33489249	33494596	5.83	2.39	3.44	4.8e-19	3.61e-16	DCM
chr8	93984920	93989203	5.49	2.52	2.96	5.74e-19	4.24e-16	DCM
chr1	53584852	53594592	6.81	4.37	2.44	7.54e-19	5.48e-16	DCM
chr3	151099570	151104296	4.73	0.19	4.54	8.49e-19	6.01e-16	DCM
chr7	16410871	16415302	5.05	1.62	3.42	8.56e-19	6.01e-16	DCM
chr8	120211147	120229058	7.4	5.78	1.62	8.81e-19	6.09e-16	DCM
chr4	185551013	185555274	4.65	1.17	3.48	9.29e-19	6.33e-16	DCM
chr4	22530922	22533401	4.29	1	3.29	1.2e-18	8.03e-16	DCM
chr6	132151444	132155119	4.84	1.23	3.61	1.37e-18	9.03e-16	DCM
chr3	177902901	177909124	6.82	5	1.81	1.5e-18	9.76e-16	DCM
chr1	86182795	86190638	5.36	1.43	3.93	1.83e-18	1.16e-15	DCM
chr11	23943353	23946896	3.89	-0.62	4.51	3.67e-18	2.19e-15	DCM
chr1	6934426	6936672	3.82	0.1	3.73	4.66e-18	2.67e-15	DCM
chr12	110778647	110785526	5.39	1.89	3.5	6.25e-18	3.53e-15	DCM
chr14	54084680	54089885	5.32	1.43	3.89	7.24e-18	3.89e-15	DCM
chr1	88484119	88488236	4.1	0.24	3.87	7.53e-18	4e-15	DCM
chr3	29423772	29433715	6.88	5.48	1.4	7.98e-18	4.19e-15	DCM
chr17	8705249	8714040	6.14	3.41	2.73	9.2e-18	4.66e-15	DCM
chr6	74780560	74785574	4.53	0.13	4.41	9.87e-18	4.94e-15	DCM
chr4	76797897	76808032	7.42	5.47	1.94	1.2e-17	5.95e-15	DCM
chr22	43744544	43747356	4.14	0.88	3.26	1.35e-17	6.6e-15	DCM
chr14	54167233	54179300	7.27	5.41	1.86	1.43e-17	6.91e-15	DCM
chr10	61188028	61198578	5.95	1.94	4.02	1.47e-17	7.03e-15	DCM
chr9	113624297	113633134	6.84	4.93	1.91	1.53e-17	7.25e-15	DCM
chr18	48452081	48456819	5.1	1.72	3.39	2.39e-17	1.11e-14	DCM
chr2	121770468	121774084	4.46	1.02	3.44	2.58e-17	1.19e-14	DCM
chr9	77456460	77459940	4.37	0.98	3.4	3.62e-17	1.63e-14	DCM
chr10	67967855	67970943	4.88	1.7	3.18	4.66e-17	2.07e-14	DCM
chr2	217015719	217018850	4.52	1.03	3.49	5.58e-17	2.43e-14	DCM
chr1	234101969	234103269	3.61	0.03	3.57	5.83e-17	2.49e-14	DCM
chr9	15149650	15163273	7.63	6.13	1.5	7.32e-17	3.07e-14	DCM
chr18	78866813	78872290	5.82	3.09	2.73	7.98e-17	3.31e-14	DCM
chr12	49219376	49226679	6.45	5.03	1.43	1.15e-16	4.67e-14	DCM
chr18	67599013	67601978	4.16	-0.62	4.78	1.41e-16	5.57e-14	DCM
chr4	56130491	56136249	4.56	0.25	4.32	1.56e-16	6.13e-14	DCM
chr12	91136506	91145167	8.05	6.69	1.35	1.76e-16	6.84e-14	DCM
chr6	92757550	92759782	3.99	-0.01	3.99	1.78e-16	6.88e-14	DCM
chr1	85458656	85460510	4.49	1.49	3	2.02e-16	7.73e-14	DCM
chr11	134910877	134918179	4.96	0.55	4.41	2.1e-16	7.95e-14	DCM
chr7	25368279	25370807	3.73	0.09	3.64	2.18e-16	8.18e-14	DCM
chr4	121532714	121537966	4.87	1.17	3.7	2.48e-16	9.23e-14	DCM
chr6	153207938	153212438	5.51	2.17	3.34	2.62e-16	9.62e-14	DCM
chr8	120254231	120266009	7.18	5.54	1.64	2.63e-16	9.62e-14	DCM
chr1	233017736	233022160	4.94	1.47	3.47	2.74e-16	9.96e-14	DCM
chr9	16679128	16683332	4.77	2.04	2.73	2.81e-16	1.01e-13	DCM
chr12	67514910	67517974	4.79	1.6	3.19	2.84e-16	1.01e-13	DCM
chr11	129742635	129744403	3.72	0	3.72	2.91e-16	1.02e-13	DCM
chr11	27059261	27062699	4.13	0.21	3.92	2.97e-16	1.03e-13	DCM
chr6	92170098	92183456	6.56	1.37	5.19	3.39e-16	1.17e-13	DCM
chr7	41367396	41370588	4.43	1.52	2.92	3.43e-16	1.18e-13	DCM
chr3	187609657	187612848	4.06	0.27	3.79	3.87e-16	1.32e-13	DCM
chr5	53245184	53247243	4	0.8	3.2	4.26e-16	1.43e-13	DCM
chr12	70030583	70032926	4.47	1.53	2.94	4.59e-16	1.52e-13	DCM
chr4	127302655	127305979	5.13	1.86	3.27	4.73e-16	1.55e-13	DCM
chr10	98291854	98297244	5.7	2.29	3.42	4.85e-16	1.58e-13	DCM
chr6	168949341	168952434	4.79	1.59	3.2	5.03e-16	1.62e-13	DCM
chr11	123205866	123208381	3.99	0.75	3.24	5.25e-16	1.68e-13	DCM
chr2	176787104	176791164	4.19	0.21	3.98	5.63e-16	1.79e-13	DCM
chr5	53255517	53258172	3.93	0.72	3.22	5.72e-16	1.8e-13	DCM
chr21	39070359	39074825	6.06	4.28	1.78	6.39e-16	2e-13	DCM
chr14	91248829	91252084	5.01	2.6	2.41	7.62e-16	2.36e-13	DCM
chr3	24039241	24051477	7.38	5.97	1.41	7.81e-16	2.38e-13	DCM
chr8	102994521	102996420	3.97	0.67	3.3	7.82e-16	2.38e-13	DCM
chr10	103035055	103047947	6.62	4.03	2.59	8.03e-16	2.43e-13	DCM
chr14	54219205	54222563	5.19	2.79	2.39	9.72e-16	2.89e-13	DCM
chr6	150923864	150934450	6.57	4.31	2.26	9.95e-16	2.93e-13	DCM
chr5	73926968	73932079	4.06	0.03	4.03	1.01e-15	2.95e-13	DCM
chr12	75661314	75669120	4.83	0.83	4.01	1.05e-15	3.05e-13	DCM
chr9	110534814	110548828	7.8	6.56	1.24	1.07e-15	3.08e-13	DCM
chr7	44091833	44097901	5.88	2.06	3.82	1.14e-15	3.28e-13	DCM
chr3	187517757	187525051	6.04	2.4	3.64	1.42e-15	4.01e-13	DCM
chr10	82495286	82499045	4.95	1.58	3.37	1.46e-15	4.09e-13	DCM
chr6	132113209	132119081	6.38	4.39	1.99	1.59e-15	4.4e-13	DCM
chr1	93242941	93247425	5.52	2.98	2.54	1.73e-15	4.77e-13	DCM
chr11	26927549	26937420	7.22	5.06	2.15	1.85e-15	5.06e-13	DCM
chr10	93159471	93162559	3.9	0.28	3.62	1.96e-15	5.28e-13	DCM
chr9	83010324	83014818	4.79	1.58	3.21	2.05e-15	5.44e-13	DCM
chr4	113271780	113279066	5.65	3.09	2.56	2.5e-15	6.57e-13	DCM
chr3	66617187	66618850	3.49	-0.26	3.74	2.57e-15	6.7e-13	DCM
chr8	120238350	120246796	6.77	5.18	1.59	2.64e-15	6.81e-13	DCM
chr14	54289977	54294444	5	1.59	3.41	2.64e-15	6.81e-13	DCM
chr5	154160965	154164654	4.92	1.79	3.13	2.7e-15	6.93e-13	DCM
chr11	25355555	25358155	3.93	0.12	3.81	2.88e-15	7.33e-13	DCM
chr10	62933173	62937126	5.38	2.97	2.41	2.95e-15	7.43e-13	DCM
chr13	79720230	79728304	6.85	5.09	1.76	3.19e-15	7.99e-13	DCM
chr17	13295786	13299044	4.71	1.69	3.02	3.34e-15	8.27e-13	DCM
chr6	168409148	168422595	7.54	5.95	1.58	3.9e-15	9.61e-13	DCM
chr13	80543169	80565376	8.44	7.2	1.25	4.08e-15	9.98e-13	DCM
chr3	22947037	22953177	5.4	1.92	3.48	4.15e-15	1.01e-12	DCM
chr15	60778915	60782444	5.37	3.81	1.56	4.3e-15	1.04e-12	DCM
chr2	99688655	99716465	8.75	7.44	1.31	5.12e-15	1.22e-12	DCM
chr7	41444450	41450840	4.92	1.23	3.69	5.17e-15	1.22e-12	DCM
chr12	87326374	87330553	3.97	0.16	3.81	5.18e-15	1.22e-12	DCM
chr8	69072556	69081695	5.02	1.04	3.98	5.25e-15	1.23e-12	DCM
chr15	51363837	51371585	6.02	3.17	2.85	5.32e-15	1.24e-12	DCM
chr12	75804853	75806764	3.85	-0.02	3.87	5.47e-15	1.26e-12	DCM
chr2	136650662	136655323	4.75	0.86	3.89	5.65e-15	1.29e-12	DCM
chr12	107644986	107647142	3.98	1.53	2.45	6.15e-15	1.4e-12	DCM
chr9	16623208	16630647	6.72	5.2	1.52	6.23e-15	1.41e-12	DCM
chr4	101991510	101995130	4.98	1.73	3.25	6.81e-15	1.52e-12	DCM
chr9	3903894	3914462	6.34	4.3	2.04	7.68e-15	1.69e-12	DCM
chr2	158655096	158660191	5.1	1.82	3.28	7.86e-15	1.72e-12	DCM
chr6	145847123	145852498	5.67	3.27	2.4	8.1e-15	1.76e-12	DCM
chr1	119944774	119971019	8.35	7.18	1.16	8.17e-15	1.77e-12	DCM
chr6	169405649	169408707	4.11	0.68	3.43	8.29e-15	1.78e-12	DCM
chr3	8605658	8609119	4.43	1.52	2.91	8.3e-15	1.78e-12	DCM
chr3	19454156	19459094	6.46	3.92	2.54	8.68e-15	1.85e-12	DCM
chr10	91525491	91530190	4.43	0	4.43	8.82e-15	1.88e-12	DCM
chr1	37675340	37678182	3.99	0.51	3.48	9e-15	1.9e-12	DCM
chr10	78940323	78946832	5.92	3.91	2.01	9.44e-15	1.99e-12	DCM
chr7	37981930	37989268	4.98	1.43	3.55	9.92e-15	2.08e-12	DCM
chr9	77671863	77675420	4.77	2.23	2.53	1.1e-14	2.26e-12	DCM
chr2	69783970	69801849	7.87	6.5	1.37	1.13e-14	2.32e-12	DCM
chr2	69760618	69776456	7	5.56	1.44	1.17e-14	2.38e-12	DCM
chr2	55115040	55124509	6.53	4.9	1.62	1.17e-14	2.38e-12	DCM
chr11	121234081	121243642	6.31	1.81	4.51	1.18e-14	2.38e-12	DCM
chr10	113472947	113478028	5.66	2.86	2.8	1.19e-14	2.39e-12	DCM
chr14	54296231	54302879	5.91	3.46	2.45	1.21e-14	2.41e-12	DCM
chr3	109255553	109258626	4.35	0.62	3.73	1.24e-14	2.47e-12	DCM
chr7	15455451	15467652	8.44	7.32	1.12	1.29e-14	2.56e-12	DCM
chr8	69391622	69395159	4.69	1.5	3.19	1.3e-14	2.57e-12	DCM
chr1	165006454	165015665	6.62	2.99	3.63	1.35e-14	2.64e-12	DCM
chr9	86968146	86980757	6.82	5.02	1.79	1.51e-14	2.95e-12	DCM
chr5	130335806	130339065	4.57	0.61	3.96	1.57e-14	3.04e-12	DCM
chr17	70846101	70849989	4.07	0.04	4.03	1.66e-14	3.18e-12	DCM
chr11	121926281	121933545	5.65	3.16	2.49	1.78e-14	3.39e-12	DCM
chr10	14695785	14698139	3.36	0.17	3.19	1.89e-14	3.59e-12	DCM
chr1	78385397	78388800	4.56	1.53	3.03	1.99e-14	3.75e-12	DCM
chr6	116394809	116408843	7.84	6.72	1.12	2.09e-14	3.93e-12	DCM
chr13	102138936	102144684	4.54	0.5	4.04	2.2e-14	4.09e-12	DCM
chr11	37557412	37560286	3.99	0.12	3.87	2.33e-14	4.33e-12	DCM
chr2	217616041	217639227	7.99	6.36	1.63	2.37e-14	4.38e-12	DCM
chr6	140535152	140541599	7.42	5.41	2.01	2.46e-14	4.52e-12	DCM
chr10	27690662	27693926	4.63	0.91	3.72	2.56e-14	4.69e-12	DCM
chr15	46406152	46411660	5.28	2.56	2.72	2.85e-14	5.19e-12	DCM
chr5	53354525	53365262	6.92	4.65	2.27	2.89e-14	5.24e-12	DCM
chr10	20620680	20631755	7.52	6.19	1.33	2.9e-14	5.24e-12	DCM
chr5	86880353	86882775	3.56	0.25	3.31	3e-14	5.39e-12	DCM
chr2	99725801	99732784	6.15	4.25	1.9	3.07e-14	5.48e-12	DCM
chr1	64387154	64389005	3.76	-0.06	3.82	3.18e-14	5.65e-12	DCM
chr8	8771612	8774280	4.2	0.37	3.83	3.38e-14	5.98e-12	DCM
chr9	129724207	129727535	5.17	3.35	1.83	3.51e-14	6.17e-12	DCM
chr6	132226473	132234538	6.19	3	3.19	3.85e-14	6.72e-12	DCM
chr14	71487773	71489890	4.11	1.29	2.82	3.86e-14	6.72e-12	DCM
chr4	186952283	186956337	4.99	1.82	3.18	4.17e-14	7.24e-12	DCM
chr6	85480022	85483990	5.17	2.69	2.48	4.4e-14	7.57e-12	DCM
chr15	74568386	74572274	4.76	1.56	3.2	4.52e-14	7.72e-12	DCM
chr1	60980223	60995081	8.25	7.26	1	4.61e-14	7.85e-12	DCM
chr1	33096144	33100643	5.28	2.48	2.8	4.66e-14	7.9e-12	DCM
chr13	46358048	46362545	4.65	1.17	3.47	4.71e-14	7.96e-12	DCM
chr19	22617644	22621886	5.58	3.9	1.67	5.25e-14	8.7e-12	DCM
chr12	27843570	27845553	3.73	0.59	3.14	5.25e-14	8.7e-12	DCM
chr1	84716609	84728904	6.97	4.43	2.54	5.46e-14	8.98e-12	DCM
chr11	115845721	115849530	4.69	1.37	3.33	5.51e-14	9.02e-12	DCM
chr12	75841072	75852173	6.61	4.63	1.98	5.53e-14	9.02e-12	DCM
chr10	123852907	123857080	4.28	0.15	4.14	5.66e-14	9.19e-12	DCM
chr10	58464792	58479087	7.16	5.63	1.53	6.41e-14	1.03e-11	DCM
chr8	68858520	68873450	6.86	2.69	4.17	6.67e-14	1.06e-11	DCM
chr2	43787011	43791904	5.1	1.6	3.5	6.74e-14	1.07e-11	DCM
chr3	29930618	29937583	5.48	2.98	2.5	6.77e-14	1.07e-11	DCM
chr3	156475788	156498830	7.83	5.96	1.88	7.32e-14	1.15e-11	DCM
chr18	49223217	49232330	3.87	0.08	3.79	7.48e-14	1.17e-11	DCM
chr5	112484089	112487063	4.59	1.92	2.66	7.66e-14	1.2e-11	DCM
chr15	46495492	46497887	4.21	1.43	2.78	7.79e-14	1.21e-11	DCM
chr10	20685491	20690766	5.07	1.75	3.32	7.92e-14	1.23e-11	DCM
chr1	85815775	85824560	5.88	1.8	4.09	8.98e-14	1.38e-11	DCM
chr12	91314719	91320213	6.34	4.63	1.71	9.05e-14	1.38e-11	DCM
chr2	217727754	217745820	7.43	5.74	1.7	9.13e-14	1.39e-11	DCM
chr7	13896464	13900606	5.4	2.32	3.08	9.76e-14	1.47e-11	DCM
chr17	68846400	68858725	7.4	5.34	2.06	9.81e-14	1.47e-11	DCM
chr7	15847707	15850499	4.4	1.26	3.14	9.97e-14	1.49e-11	DCM
chr11	15825340	15833223	6.77	5.49	1.29	9.98e-14	1.49e-11	DCM
chr22	28219702	28224095	5.27	2.73	2.54	1.12e-13	1.67e-11	DCM
chr18	24318979	24323326	3.95	0.16	3.79	1.13e-13	1.67e-11	DCM
chr5	102616681	102619334	4.52	1.38	3.14	1.14e-13	1.67e-11	DCM
chr5	83912977	83920186	6.2	4.32	1.87	1.19e-13	1.74e-11	DCM
chr5	6568016	6570959	4.36	1.26	3.1	1.19e-13	1.74e-11	DCM
chr6	92690488	92693109	4.11	1.14	2.97	1.21e-13	1.75e-11	DCM
chr7	40468647	40471597	3.96	0.5	3.47	1.21e-13	1.75e-11	DCM
chr2	181371132	181373541	4.17	0.67	3.49	1.21e-13	1.75e-11	DCM
chr10	58631248	58653686	7.72	6.43	1.29	1.22e-13	1.75e-11	DCM
chr7	102888942	102899511	7.55	6.19	1.36	1.23e-13	1.76e-11	DCM
chr6	25363308	25371428	5.99	4.15	1.84	1.29e-13	1.83e-11	DCM
chr10	75060533	75065676	5.12	2.13	2.99	1.33e-13	1.89e-11	DCM
chr14	75819365	75835637	8.12	6.93	1.19	1.4e-13	1.98e-11	DCM
chr12	45484887	45486757	3.98	1.29	2.7	1.43e-13	2.01e-11	DCM
chr12	102375597	102381559	4.92	1.48	3.44	1.43e-13	2.02e-11	DCM
chr3	152616742	152626553	7.42	5.57	1.85	1.5e-13	2.1e-11	DCM
chr1	218353253	218396337	8.94	7.43	1.52	1.53e-13	2.12e-11	DCM
chr3	197417151	197424976	6.11	3.76	2.34	1.53e-13	2.12e-11	DCM
chr4	16437603	16441324	5	2.49	2.51	1.54e-13	2.12e-11	DCM
chr10	78628825	78643248	7.16	5.06	2.09	1.61e-13	2.21e-11	DCM
chr6	122114308	122118262	4.89	2.06	2.82	1.62e-13	2.22e-11	DCM
chr2	120801863	120803688	4.14	1.3	2.84	1.7e-13	2.32e-11	DCM
chr14	54352995	54356479	4.05	0.66	3.39	1.77e-13	2.41e-11	DCM
chr12	26513107	26517020	4.84	1.96	2.88	1.81e-13	2.44e-11	DCM
chr3	19424222	19428532	4.9	1.31	3.59	1.81e-13	2.44e-11	DCM
chr12	91072568	91076797	6.12	4.08	2.04	1.92e-13	2.54e-11	DCM
chr16	2364054	2366496	4.1	1.13	2.97	1.95e-13	2.58e-11	DCM
chr3	177703483	177716813	7.23	5.65	1.58	2.17e-13	2.82e-11	DCM
chr6	87816349	87820090	4.24	0.47	3.76	2.19e-13	2.84e-11	DCM
chr6	143575246	143577435	4.58	1.8	2.78	2.27e-13	2.93e-11	DCM
chr11	15837940	15846138	6.09	3.34	2.75	2.65e-13	3.38e-11	DCM
chr8	56580072	56583986	5.17	2.88	2.29	2.68e-13	3.42e-11	DCM
chr7	37955961	37958690	3.71	-0.36	4.07	2.78e-13	3.54e-11	DCM
chr18	55854997	55880658	8.71	7.63	1.08	2.97e-13	3.72e-11	DCM
chr1	112316120	112319483	4.74	2.4	2.34	3.07e-13	3.84e-11	DCM
chr2	176811827	176814940	3.7	0.1	3.6	3.19e-13	3.95e-11	DCM
chr17	8661778	8684124	7.91	5.84	2.07	3.22e-13	3.97e-11	DCM
chr5	82374382	82379295	4.05	0.56	3.5	3.31e-13	4.07e-11	DCM
chr11	131894456	131901357	5.53	2.36	3.16	3.41e-13	4.19e-11	DCM
chr6	70349974	70354669	5.33	2.29	3.05	3.63e-13	4.43e-11	DCM
chr5	73653541	73657910	5.06	1.48	3.58	3.88e-13	4.69e-11	DCM
chr14	54102551	54111543	6.02	2.68	3.34	3.95e-13	4.76e-11	DCM
chr7	35512525	35514056	3.45	0.62	2.83	4.22e-13	5.04e-11	DCM
chr2	67780726	67784166	4.81	1.88	2.92	4.23e-13	5.04e-11	DCM
chr6	57983062	57984442	4.3	2.03	2.27	4.47e-13	5.32e-11	DCM
chr20	54621712	54626333	5.31	2.68	2.62	4.71e-13	5.57e-11	DCM
chr3	19430574	19436707	6.72	3.89	2.83	5.06e-13	5.96e-11	DCM
chr3	151095600	151098292	3.53	-0.13	3.66	5.08e-13	5.96e-11	DCM
chr8	96765012	96770640	5.87	4.56	1.31	5.23e-13	6.12e-11	DCM
chr10	83602927	83619667	5.88	1.44	4.45	5.43e-13	6.31e-11	DCM
chr11	104699757	104701680	3.34	0.32	3.02	6.09e-13	7.04e-11	DCM
chr5	96022957	96026237	5.12	3.27	1.85	6.57e-13	7.55e-11	DCM
chr5	147530389	147540017	5.83	2.41	3.42	6.64e-13	7.62e-11	DCM
chr11	36402083	36413450	6.89	5.35	1.54	6.8e-13	7.78e-11	DCM
chr18	61457244	61461405	4.7	1.21	3.49	7.14e-13	8.14e-11	DCM
chr6	113802459	113814959	6.92	5.03	1.88	7.21e-13	8.18e-11	DCM
chr15	27232799	27238351	4.44	0.48	3.96	7.4e-13	8.37e-11	DCM
chr7	94322207	94326351	5.92	3.24	2.68	7.61e-13	8.56e-11	DCM
chr6	92664311	92670617	6.08	3.64	2.43	7.63e-13	8.57e-11	DCM
chr6	74832259	74835556	3.69	0.45	3.24	7.66e-13	8.58e-11	DCM
chr2	204107559	204118441	7.45	6.29	1.16	7.98e-13	8.91e-11	DCM
chr2	114007437	114011762	4.48	0.57	3.91	8.07e-13	8.99e-11	DCM
chr10	51114448	51125050	6.92	5.74	1.17	8.19e-13	9.09e-11	DCM
chr15	53807094	53809420	3.76	0.86	2.89	8.2e-13	9.09e-11	DCM
chr10	83073830	83077497	4.32	1.36	2.97	8.34e-13	9.22e-11	DCM
chr6	151607348	151617268	6.64	4.8	1.84	8.57e-13	9.42e-11	DCM
chr2	177345456	177360796	7.24	4.8	2.44	8.67e-13	9.49e-11	DCM
chr4	76497261	76500824	3.88	0.93	2.94	9.07e-13	9.89e-11	DCM
chr11	122316416	122323073	5.57	2.62	2.95	9.21e-13	1e-10	DCM
chr10	78556743	78564882	4.8	1.2	3.6	9.23e-13	1e-10	DCM
chr1	195933748	195935664	3.76	0.34	3.42	9.4e-13	1.02e-10	DCM
chr1	219344527	219352030	5.45	2.79	2.66	1.02e-12	1.09e-10	DCM
chr2	158013136	158014918	3.21	-0.41	3.62	1.03e-12	1.1e-10	DCM
chr1	184009650	184034556	8.15	6.56	1.59	1.14e-12	1.2e-10	DCM
chr5	76687000	76697933	7.27	5.87	1.4	1.17e-12	1.24e-10	DCM
chr5	76708602	76712355	4.93	2.09	2.84	1.19e-12	1.25e-10	DCM
chr17	44559215	44561815	4.07	1.09	2.98	1.21e-12	1.27e-10	DCM
chr2	176667019	176673622	5.87	2.23	3.64	1.22e-12	1.27e-10	DCM
chr14	54346199	54351393	6.29	5.11	1.18	1.24e-12	1.3e-10	DCM
chr4	141139520	141142503	4.85	2.18	2.67	1.25e-12	1.3e-10	DCM
chr5	33973563	33976445	3.84	0.98	2.87	1.26e-12	1.31e-10	DCM
chr3	174545542	174549921	4.06	0.25	3.81	1.27e-12	1.32e-10	DCM
chr2	18308709	18313242	4.91	1.79	3.12	1.28e-12	1.33e-10	DCM
chr1	166062924	166065228	4.13	1.42	2.7	1.33e-12	1.37e-10	DCM
chr2	66299651	66307021	6.73	5.49	1.23	1.46e-12	1.49e-10	DCM
chr5	154331204	154337081	5.39	2.37	3.03	1.46e-12	1.49e-10	DCM
chr3	187590966	187594567	3.91	0.46	3.45	1.52e-12	1.54e-10	DCM
chr9	16196046	16198903	4.53	1.76	2.77	1.53e-12	1.55e-10	DCM
chr18	55905325	55913734	6.89	5.5	1.4	1.57e-12	1.59e-10	DCM
chr8	28061844	28064706	3.31	0.03	3.29	1.57e-12	1.59e-10	DCM
chr2	18043417	18050213	6.34	5.16	1.18	1.59e-12	1.6e-10	DCM
chr3	189515418	189517213	3.52	0.42	3.1	1.59e-12	1.6e-10	DCM
chr2	195557761	195564111	5.29	2.07	3.22	1.62e-12	1.63e-10	DCM
chr8	89593165	89596992	4.04	0.44	3.6	1.68e-12	1.68e-10	DCM
chr10	94426953	94434607	6.13	4.08	2.04	1.69e-12	1.68e-10	DCM
chr10	30747835	30759733	6.89	5.48	1.41	1.7e-12	1.68e-10	DCM
chr1	163102368	163108582	5.75	3.2	2.55	1.7e-12	1.68e-10	DCM
chr9	7084653	7091907	5.53	2.69	2.84	1.7e-12	1.68e-10	DCM
chr10	31764770	31766412	4.11	1.87	2.24	1.74e-12	1.71e-10	DCM
chr7	43487512	43492106	3.87	0.35	3.52	1.77e-12	1.74e-10	DCM
chr17	20918740	20932787	8.08	6.92	1.15	1.91e-12	1.87e-10	DCM
chr5	153952344	153955542	4.26	0.89	3.37	1.98e-12	1.94e-10	DCM
chr9	76290661	76293979	3.99	1	2.99	2.01e-12	1.96e-10	DCM
chr2	54285796	54292356	5.68	3.09	2.59	2.15e-12	2.09e-10	DCM
chr4	76619910	76628441	6.9	5.6	1.3	2.17e-12	2.11e-10	DCM
chr18	29311081	29313186	4.18	0.97	3.21	2.54e-12	2.45e-10	DCM
chr3	69355619	69377209	8.49	7.46	1.02	2.62e-12	2.52e-10	DCM
chr7	40540290	40549314	6.4	3.63	2.77	2.81e-12	2.69e-10	DCM
chr6	151629347	151633269	4.67	2.03	2.63	2.84e-12	2.7e-10	DCM
chr10	20741563	20749326	5.27	1.33	3.93	2.84e-12	2.7e-10	DCM
chr6	45464333	45476277	5.91	2.42	3.49	2.88e-12	2.74e-10	DCM
chr12	3312582	3317541	6	4.52	1.49	3.04e-12	2.88e-10	DCM
chr15	51280555	51283617	5.11	2.38	2.73	3.04e-12	2.88e-10	DCM
chr3	24014655	24018805	4.77	2.05	2.73	3.14e-12	2.96e-10	DCM
chr10	127337209	127342685	5.26	1.96	3.3	3.29e-12	3.09e-10	DCM
chr5	86677559	86682978	5.73	3.31	2.42	3.33e-12	3.11e-10	DCM
chr6	39609427	39611528	4	0.92	3.08	3.34e-12	3.12e-10	DCM
chr9	92588464	92595893	6.63	5.4	1.23	3.37e-12	3.14e-10	DCM
chr17	48174960	48177308	4.34	1.58	2.76	3.38e-12	3.14e-10	DCM
chr18	35430084	35434007	4.5	1.44	3.05	3.44e-12	3.18e-10	DCM
chr1	166079105	166084202	5.34	2.13	3.21	3.44e-12	3.18e-10	DCM
chr6	132196925	132209183	7.4	6.28	1.12	3.46e-12	3.2e-10	DCM
chr10	62452920	62462039	6.76	5.16	1.6	3.94e-12	3.59e-10	DCM
chr8	117602303	117604302	3.57	0.96	2.61	4.22e-12	3.82e-10	DCM
chr7	41867367	41871844	5.49	3.19	2.3	4.33e-12	3.9e-10	DCM
chr1	163125855	163132586	5.45	2.53	2.92	4.35e-12	3.91e-10	DCM
chr3	47611893	47614564	5.99	4.44	1.55	4.42e-12	3.97e-10	DCM
chr8	97539419	97545645	5.95	4.2	1.74	4.53e-12	4.06e-10	DCM
chr16	35724106	35727001	3.52	-0.27	3.79	4.58e-12	4.1e-10	DCM
chr12	116297672	116301135	4.03	1.31	2.72	4.6e-12	4.11e-10	DCM
chr11	95448371	95461651	7.18	4.95	2.24	4.68e-12	4.17e-10	DCM
chr13	101304791	101310896	5.17	0.98	4.19	4.76e-12	4.24e-10	DCM
chr3	184683386	184701506	7.43	6.11	1.32	4.86e-12	4.31e-10	DCM
chr5	97626571	97630800	5.87	3.66	2.22	4.87e-12	4.31e-10	DCM
chr17	63397252	63409173	7.89	6.72	1.17	5.45e-12	4.79e-10	DCM
chr13	104736934	104739002	4.28	1.18	3.1	5.5e-12	4.81e-10	DCM
chr8	66746480	66749151	4.07	0.92	3.14	5.5e-12	4.81e-10	DCM
chr4	127445651	127447415	3.97	1.11	2.86	6.09e-12	5.25e-10	DCM
chr4	145662147	145664555	3.27	0.22	3.05	6.62e-12	5.69e-10	DCM
chr9	111231329	111236913	5.05	2.01	3.04	6.75e-12	5.77e-10	DCM
chr20	7502205	7506115	4.15	0.71	3.44	7.09e-12	6.02e-10	DCM
chr1	60744569	60750088	5.58	3.52	2.06	7.2e-12	6.09e-10	DCM
chr21	36288207	36290168	4.03	1.69	2.34	7.32e-12	6.17e-10	DCM
chr11	15593825	15597413	4.22	1.2	3.01	7.38e-12	6.21e-10	DCM
chr2	120872336	120876032	4.9	2.63	2.27	7.68e-12	6.44e-10	DCM
chr7	43383961	43386760	3.35	-0.3	3.65	7.87e-12	6.58e-10	DCM
chr3	29373189	29390817	7.47	6.23	1.24	8.08e-12	6.73e-10	DCM
chr22	27574596	27584426	7.63	6.32	1.31	8.18e-12	6.77e-10	DCM
chr1	208075233	208095176	7.71	6.29	1.42	8.21e-12	6.79e-10	DCM
chr14	53536007	53543767	6.47	4.8	1.67	8.4e-12	6.93e-10	DCM
chr4	41795172	41799798	3.51	0.13	3.38	8.73e-12	7.18e-10	DCM
chr4	162733021	162733825	3.18	0.57	2.61	8.83e-12	7.24e-10	DCM
chr2	190936407	190953430	7.37	6.17	1.21	8.87e-12	7.26e-10	DCM
chr21	35407670	35408972	3.14	0.23	2.91	9.22e-12	7.52e-10	DCM
chr6	159472295	159475758	4.07	1.28	2.8	9.25e-12	7.53e-10	DCM
chr1	86484794	86493670	6.96	5.62	1.34	9.31e-12	7.55e-10	DCM
chr1	210256533	210266345	7.23	5.87	1.36	9.38e-12	7.59e-10	DCM
chr5	111852104	111862455	4.92	1.67	3.26	9.9e-12	7.97e-10	DCM
chr3	32591506	32598657	6.66	4.97	1.69	9.99e-12	8.01e-10	DCM
chr22	43732725	43736561	4.25	1.32	2.93	1e-11	8.03e-10	DCM
chr10	59778515	59781769	4.73	1.78	2.95	1e-11	8.03e-10	DCM
chr14	55770396	55774781	5.28	3.01	2.26	1.01e-11	8.03e-10	DCM
chr11	17827319	17830601	4.34	1.73	2.61	1.02e-11	8.13e-10	DCM
chr1	168487378	168493721	5.43	3.23	2.2	1.11e-11	8.78e-10	DCM
chr5	36355962	36361216	4.55	0.65	3.9	1.17e-11	9.21e-10	DCM
chr13	108085797	108089312	4.09	1.01	3.08	1.24e-11	9.69e-10	DCM
chr6	169470689	169474761	5.73	3.87	1.86	1.28e-11	9.94e-10	DCM
chr8	117328174	117330939	3.37	0.39	2.97	1.28e-11	9.97e-10	DCM
chr17	50254794	50261902	5.01	1.06	3.96	1.29e-11	9.98e-10	DCM
chr15	69529714	69534121	4.64	1.79	2.84	1.3e-11	1.01e-09	DCM
chr3	153428614	153430846	4.2	0.93	3.27	1.42e-11	1.09e-09	DCM
chr5	53341716	53346943	3.7	0.29	3.41	1.42e-11	1.09e-09	DCM
chr20	54572616	54575347	4.31	2.05	2.26	1.47e-11	1.13e-09	DCM
chr2	67614950	67619219	5.68	3.7	1.97	1.48e-11	1.13e-09	DCM
chr2	210390035	210394537	5.42	2.36	3.06	1.5e-11	1.15e-09	DCM
chr8	94075480	94084070	6.18	3.41	2.77	1.53e-11	1.17e-09	DCM
chr5	123202486	123210227	5.78	3.13	2.65	1.57e-11	1.19e-09	DCM
chr3	155383083	155394474	7.35	6.24	1.1	1.62e-11	1.23e-09	DCM
chr14	80489336	80496326	7.09	5.48	1.6	1.71e-11	1.29e-09	DCM
chr3	101169024	101173578	5.61	3.49	2.11	1.78e-11	1.34e-09	DCM
chr5	74018044	74021623	4.69	2	2.69	1.88e-11	1.41e-09	DCM
chr6	57252465	57254247	3.62	0.68	2.95	1.89e-11	1.42e-09	DCM
chr12	94425459	94430683	5.77	3.98	1.79	2.14e-11	1.6e-09	DCM
chr5	82909627	82913060	4.76	2.25	2.51	2.2e-11	1.64e-09	DCM
chr20	33530173	33534462	5.14	3.18	1.96	2.22e-11	1.65e-09	DCM
chr14	61143424	61151612	6.95	5.44	1.51	2.23e-11	1.66e-09	DCM
chr7	94311325	94317327	5.69	3.55	2.15	2.24e-11	1.66e-09	DCM
chr13	92211253	92216963	3.68	-0.06	3.74	2.26e-11	1.67e-09	DCM
chr4	47503593	47512437	5.95	4.3	1.65	2.36e-11	1.73e-09	DCM
chr6	19904630	19907903	5.33	3.26	2.07	2.4e-11	1.75e-09	DCM
chr6	85454337	85463439	7.03	5.94	1.09	2.43e-11	1.77e-09	DCM
chr6	45740840	45743655	4.57	2.18	2.39	2.49e-11	1.81e-09	DCM
chr8	118001694	118028621	9.09	8	1.1	2.65e-11	1.92e-09	DCM
chr11	9052889	9058187	5	2.37	2.63	2.66e-11	1.92e-09	DCM
chr6	90225300	90234110	6.84	5.49	1.35	2.67e-11	1.92e-09	DCM
chr4	67017715	67023690	4.89	1.71	3.18	2.74e-11	1.97e-09	DCM
chr7	15475695	15481623	4.78	1.4	3.38	2.77e-11	1.99e-09	DCM
chr1	209409745	209414071	5.38	3.67	1.71	2.81e-11	2.01e-09	DCM
chr8	118541112	118548720	7.06	4.3	2.77	2.88e-11	2.05e-09	DCM
chr9	115394960	115397654	4.64	2.61	2.03	2.9e-11	2.06e-09	DCM
chr11	134904693	134908096	4.11	0.99	3.13	2.96e-11	2.1e-09	DCM
chr2	36481165	36496430	8.9	7.58	1.32	3.13e-11	2.21e-09	DCM
chr20	58595465	58600362	5.79	3.79	1.99	3.17e-11	2.23e-09	DCM
chr9	95186100	95192477	6.56	5.39	1.17	3.18e-11	2.23e-09	DCM
chr3	23661125	23665427	5.11	2.86	2.24	3.19e-11	2.23e-09	DCM
chr7	40581692	40585459	5.25	2.66	2.59	3.2e-11	2.24e-09	DCM
chr13	79917729	79920233	4.54	2.48	2.07	3.31e-11	2.31e-09	DCM
chr12	87322149	87325258	3.62	0.35	3.27	3.33e-11	2.32e-09	DCM
chr6	131380693	131382549	4.03	1.73	2.3	3.4e-11	2.36e-09	DCM
chr11	131888289	131891139	4.31	1.55	2.76	3.41e-11	2.36e-09	DCM
chr4	127208363	127219068	6.92	5.21	1.71	3.43e-11	2.37e-09	DCM
chr3	66332527	66337743	5.77	3.81	1.96	3.44e-11	2.37e-09	DCM
chr13	44767133	44771147	4.36	1.11	3.24	3.58e-11	2.46e-09	DCM
chr11	27010110	27015407	5.55	3.44	2.11	3.66e-11	2.51e-09	DCM
chr3	89466914	89469368	4.38	1.65	2.72	3.69e-11	2.52e-09	DCM
chr5	133147166	133149997	3.15	-0.36	3.51	3.69e-11	2.52e-09	DCM
chr11	15771742	15777286	6.42	4.9	1.52	3.7e-11	2.52e-09	DCM
chr5	124406551	124412311	6.2	3.9	2.31	3.72e-11	2.53e-09	DCM
chr1	64720573	64722888	3.85	0.86	2.99	3.83e-11	2.6e-09	DCM
chr10	83879150	83883347	5.11	2.8	2.3	3.84e-11	2.6e-09	DCM
chr7	78171689	78176802	4.44	1.12	3.32	3.9e-11	2.64e-09	DCM
chr6	58058504	58060159	4.1	1.81	2.28	4.17e-11	2.79e-09	DCM
chr6	113455446	113462527	5.36	2.59	2.77	4.24e-11	2.84e-09	DCM
chr12	26566202	26567818	4.43	2.87	1.56	4.28e-11	2.84e-09	DCM
chr14	80097077	80100077	4.13	0.71	3.42	4.36e-11	2.89e-09	DCM
chr14	74513855	74516128	4.56	2.19	2.37	4.41e-11	2.92e-09	DCM
chr1	84711048	84712851	2.87	-0.07	2.94	4.45e-11	2.94e-09	DCM
chr7	25259944	25263881	4.01	0.81	3.2	4.53e-11	2.98e-09	DCM
chr7	94343449	94351309	6.25	4.79	1.46	4.56e-11	3e-09	DCM
chr6	138044406	138046241	3.79	0.2	3.59	4.62e-11	3.03e-09	DCM
chr12	14207088	14214193	4.98	1.03	3.95	4.67e-11	3.05e-09	DCM
chr4	126568276	126570162	3.53	0.67	2.87	4.73e-11	3.09e-09	DCM
chr4	76751072	76760743	6.9	5.52	1.38	4.75e-11	3.09e-09	DCM
chr11	121792010	121807101	6	2.52	3.48	4.83e-11	3.14e-09	DCM
chr14	33239260	33241783	4.44	1.99	2.45	4.86e-11	3.15e-09	DCM
chr3	149410635	149416286	5.62	4.12	1.5	4.88e-11	3.16e-09	DCM
chr2	38617556	38621158	4.8	2.54	2.26	4.89e-11	3.16e-09	DCM
chr13	112657794	112659864	3.23	0.26	2.97	4.97e-11	3.21e-09	DCM
chr18	63206608	63210323	4.16	1.22	2.94	4.98e-11	3.21e-09	DCM
chr12	75628577	75635812	5.02	2.1	2.92	5.1e-11	3.28e-09	DCM
chr4	125619171	125621389	3.76	1.08	2.68	5.2e-11	3.34e-09	DCM
chr7	15486040	15492099	5.56	2.86	2.7	5.35e-11	3.42e-09	DCM
chr9	36043937	36050649	4.68	1.48	3.19	5.38e-11	3.44e-09	DCM
chr5	33684941	33691894	5.27	2.88	2.39	5.68e-11	3.6e-09	DCM
chr8	54297518	54300256	4.11	1.66	2.44	5.73e-11	3.63e-09	DCM
chr18	57805115	57810813	7.59	6.41	1.18	5.84e-11	3.68e-09	DCM
chr14	77982932	77992013	6.83	5.25	1.58	5.9e-11	3.71e-09	DCM
chr13	20387054	20391150	3.82	0.79	3.03	5.94e-11	3.73e-09	DCM
chr3	19419601	19420907	3.44	0.56	2.87	5.96e-11	3.74e-09	DCM
chr3	169539333	169545550	5.14	2.51	2.64	6.18e-11	3.87e-09	DCM
chr12	19595825	19598546	5.24	2.98	2.27	6.41e-11	4e-09	DCM
chr5	113369713	113382998	6.05	2.58	3.47	6.43e-11	4.01e-09	DCM
chr1	196207258	196211805	3.91	0.56	3.35	6.75e-11	4.19e-09	DCM
chr2	69236149	69244532	6.05	3.91	2.14	6.8e-11	4.21e-09	DCM
chr18	60468544	60472206	4.59	1.72	2.87	6.82e-11	4.22e-09	DCM
chr9	9031763	9035043	4.14	1.6	2.55	6.94e-11	4.29e-09	DCM
chr1	85358477	85369659	6.64	4.68	1.96	7.2e-11	4.44e-09	DCM
chr8	19787724	19791362	5.03	2.94	2.09	7.37e-11	4.53e-09	DCM
chr3	23174366	23176751	2.92	-0.36	3.28	7.37e-11	4.53e-09	DCM
chr1	192536232	192542479	5.99	3.73	2.26	7.44e-11	4.56e-09	DCM
chr1	218402024	218411313	5.8	3.65	2.15	7.54e-11	4.61e-09	DCM
chr5	92943981	92947036	4.88	2.39	2.5	7.59e-11	4.62e-09	DCM
chr8	87053942	87056722	4.24	1.39	2.85	8.07e-11	4.88e-09	DCM
chr7	16090818	16100226	6.39	4.87	1.51	8.54e-11	5.16e-09	DCM
chr13	46515770	46533474	7.73	6.6	1.12	8.61e-11	5.18e-09	DCM
chr4	47615471	47621468	5.32	3.09	2.23	8.63e-11	5.19e-09	DCM
chr1	186923437	186931306	5.62	3.49	2.14	8.75e-11	5.25e-09	DCM
chr3	106823790	106830284	5.65	3.3	2.35	8.85e-11	5.3e-09	DCM
chr1	95011435	95025707	7.68	6.63	1.05	9e-11	5.39e-09	DCM
chr15	47570508	47572501	3.64	0.52	3.12	9.03e-11	5.4e-09	DCM
chr15	60836790	60842385	5.12	2.48	2.64	9.06e-11	5.4e-09	DCM
chr6	85161511	85166069	5.03	2.45	2.58	9.21e-11	5.47e-09	DCM
chr5	112639966	112644758	4.31	1.35	2.96	9.51e-11	5.63e-09	DCM
chr3	10953666	10960438	6.38	4.93	1.45	9.54e-11	5.64e-09	DCM
chr3	28611379	28613980	4.66	2.28	2.38	9.68e-11	5.71e-09	DCM
chr5	36362009	36365139	4.06	0.76	3.3	9.69e-11	5.71e-09	DCM
chr8	86600083	86603948	5.91	4.3	1.61	9.88e-11	5.81e-09	DCM
chr4	173050525	173059913	6.37	5.15	1.22	1.02e-10	6e-09	DCM
chr9	77551505	77555836	4.43	1.6	2.84	1.03e-10	6e-09	DCM
chr6	168216026	168223045	6.47	4.87	1.61	1.04e-10	6.07e-09	DCM
chr6	132139384	132149918	6.23	3.14	3.09	1.05e-10	6.1e-09	DCM
chr5	102545296	102549046	4.94	2.35	2.59	1.08e-10	6.27e-09	DCM
chr10	35938637	35944039	5.75	3.22	2.53	1.12e-10	6.49e-09	DCM
chr4	54642822	54645087	3.82	0.42	3.4	1.16e-10	6.69e-09	DCM
chr1	87166502	87170301	5.49	3.98	1.51	1.25e-10	7.18e-09	DCM
chr4	147338026	147342459	4.94	2	2.94	1.27e-10	7.29e-09	DCM
chr2	99565515	99576842	5.85	2.6	3.25	1.27e-10	7.28e-09	DCM
chr12	27459810	27465485	6.23	4.97	1.27	1.28e-10	7.31e-09	DCM
chr12	92763445	92772163	6.3	4.21	2.09	1.28e-10	7.31e-09	DCM
chr11	70026639	70030913	4.87	2.32	2.55	1.28e-10	7.31e-09	DCM
chr7	130443808	130447226	3.46	0.16	3.3	1.28e-10	7.31e-09	DCM
chr2	222729715	222737879	6.24	4.59	1.66	1.29e-10	7.35e-09	DCM
chr6	24927178	24934977	7.12	5.37	1.76	1.31e-10	7.47e-09	DCM
chr1	59406562	59410736	4.31	1.5	2.81	1.32e-10	7.49e-09	DCM
chr16	62804803	62806643	2.99	-0.62	3.62	1.32e-10	7.48e-09	DCM
chr6	24916465	24922022	6.38	4.3	2.08	1.33e-10	7.51e-09	DCM
chr7	45523831	45526734	4.79	2.51	2.28	1.4e-10	7.89e-09	DCM
chr5	80914556	80918967	4.72	1.48	3.24	1.43e-10	8.02e-09	DCM
chr6	1694773	1696891	3	-0.39	3.39	1.52e-10	8.5e-09	DCM
chr4	86876318	86879717	3.05	-0.12	3.17	1.57e-10	8.71e-09	DCM
chr1	53116962	53133757	8.3	7.19	1.11	1.63e-10	8.99e-09	DCM
chr11	123199548	123204527	5.86	4.1	1.77	1.69e-10	9.34e-09	DCM
chr17	68730694	68739100	6.7	5.01	1.69	1.82e-10	9.96e-09	DCM
chr8	117991267	117994606	4.77	3.06	1.71	1.82e-10	9.96e-09	DCM
chr3	152670038	152673744	4.48	1.99	2.49	1.83e-10	9.98e-09	DCM
chr3	187205743	187215175	7.11	4.31	2.8	1.84e-10	1e-08	DCM
chr6	159247759	159252762	5.17	2.87	2.3	1.86e-10	1.01e-08	DCM
chr7	104920645	104925413	5.72	4.52	1.2	1.94e-10	1.05e-08	DCM
chr6	15841158	15844638	5.61	4.22	1.39	1.96e-10	1.06e-08	DCM
chr11	94110473	94115020	5.61	3.82	1.79	1.96e-10	1.06e-08	DCM
chr9	87085008	87093069	6.84	5.6	1.25	1.97e-10	1.06e-08	DCM
chr11	121934991	121939056	4.33	1.67	2.66	2.02e-10	1.09e-08	DCM
chr21	15307892	15311557	4.5	1.8	2.7	2.02e-10	1.09e-08	DCM
chr3	39905678	39914095	6.01	4.32	1.69	2.03e-10	1.09e-08	DCM
chr20	19284033	19287758	4.15	1.05	3.1	2.06e-10	1.1e-08	DCM
chr21	35838281	35855424	7.33	5.92	1.41	2.21e-10	1.18e-08	DCM
chr8	94284694	94288868	5.47	3.9	1.57	2.23e-10	1.19e-08	DCM
chr6	25540832	25545037	5.06	2.43	2.62	2.27e-10	1.2e-08	DCM
chr6	149106172	149110075	5.23	3.51	1.72	2.37e-10	1.25e-08	DCM
chr5	124461876	124464286	3.89	0.86	3.03	2.38e-10	1.26e-08	DCM
chr11	87438685	87442316	4.28	1.19	3.09	2.45e-10	1.29e-08	DCM
chr14	54205371	54213672	5.94	4.23	1.71	2.46e-10	1.3e-08	DCM
chr1	85397166	85401844	5	2.44	2.56	2.51e-10	1.32e-08	DCM
chr3	59969860	59972082	3.9	1.27	2.64	2.55e-10	1.33e-08	DCM
chr2	54244138	54251566	4.92	1.75	3.17	2.6e-10	1.36e-08	DCM
chr18	66634800	66642620	6.42	5	1.42	2.64e-10	1.37e-08	DCM
chr9	16823913	16834686	6.77	5.5	1.27	2.71e-10	1.41e-08	DCM
chr6	45480256	45483718	4.05	0.66	3.39	2.72e-10	1.41e-08	DCM
chr5	112470240	112477578	6.02	3.92	2.11	2.78e-10	1.44e-08	DCM
chr3	66582552	66586902	3.29	-0.33	3.62	2.82e-10	1.46e-08	DCM
chr20	57997752	58002842	6	4.39	1.6	2.85e-10	1.47e-08	DCM
chr18	44545243	44550881	5.49	2.98	2.5	2.85e-10	1.47e-08	DCM
chr12	43291876	43294056	3.99	1.13	2.86	2.87e-10	1.48e-08	DCM
chr2	219748208	219750060	3.35	0.17	3.18	2.89e-10	1.49e-08	DCM
chr22	28227300	28233328	5.21	2.67	2.54	2.96e-10	1.52e-08	DCM
chr3	32301036	32309153	6.55	5.4	1.16	2.99e-10	1.53e-08	DCM
chr8	94265766	94268208	3.8	0.91	2.89	3.01e-10	1.53e-08	DCM
chr12	76684020	76689534	5.13	2.49	2.64	3.05e-10	1.56e-08	DCM
chr9	92558518	92566126	6.33	4.4	1.93	3.11e-10	1.58e-08	DCM
chr13	36895553	36897284	2.76	-0.17	2.93	3.22e-10	1.64e-08	DCM
chr8	93977273	93982466	4.31	1.45	2.86	3.31e-10	1.68e-08	DCM
chr2	53169106	53174344	5.42	3.27	2.14	3.32e-10	1.68e-08	DCM
chr3	112741181	112748182	6.44	5.16	1.28	3.49e-10	1.76e-08	DCM
chr12	12327115	12335181	6.1	4.18	1.92	3.49e-10	1.76e-08	DCM
chr7	113604653	113607072	3.91	1.05	2.86	3.52e-10	1.77e-08	DCM
chr20	7911261	7913035	4.13	1.77	2.36	3.56e-10	1.79e-08	DCM
chr7	46172243	46175969	5.53	4.28	1.25	3.63e-10	1.82e-08	DCM
chr2	55150219	55170054	7.29	6.08	1.22	3.65e-10	1.83e-08	DCM
chr3	156296893	156310829	7.3	6.23	1.07	3.76e-10	1.88e-08	DCM
chr8	121559876	121562346	2.68	-0.33	3.01	3.76e-10	1.88e-08	DCM
chr18	52823446	52826021	3.84	0.92	2.92	3.8e-10	1.9e-08	DCM
chr14	53354416	53357062	4.7	2.55	2.15	4.03e-10	2e-08	DCM
chr3	90006711	90013033	5.53	3.69	1.84	4.13e-10	2.04e-08	DCM
chr2	162282304	162284108	3.96	1.51	2.45	4.14e-10	2.05e-08	DCM
chr6	112909803	112914271	5.71	3.78	1.93	4.22e-10	2.08e-08	DCM
chr1	203359100	203385623	7.88	6.68	1.2	4.35e-10	2.14e-08	DCM
chr21	32138431	32144553	3.18	-0.24	3.43	4.35e-10	2.14e-08	DCM
chr4	125516757	125522510	5.31	2.45	2.85	4.42e-10	2.16e-08	DCM
chr5	84371703	84374455	3.15	0.09	3.06	4.54e-10	2.21e-08	DCM
chr12	76702992	76708662	4.62	1.47	3.15	4.56e-10	2.22e-08	DCM
chr3	167939582	167943673	3.8	0.23	3.57	4.62e-10	2.25e-08	DCM
chr4	173475911	173480653	5.05	2.67	2.38	4.64e-10	2.26e-08	DCM
chr5	151716355	151722047	6.63	4.75	1.88	4.71e-10	2.29e-08	DCM
chr3	113156115	113159970	5.09	3.15	1.94	4.73e-10	2.29e-08	DCM
chr2	43630323	43636183	5.24	2.71	2.53	4.75e-10	2.3e-08	DCM
chr9	8260965	8270305	5.82	2.86	2.96	4.87e-10	2.35e-08	DCM
chr21	35322899	35335011	6.23	3.4	2.84	4.88e-10	2.35e-08	DCM
chr10	25044789	25049411	4.76	1.78	2.98	4.88e-10	2.35e-08	DCM
chr10	28910258	28912270	3.88	1.22	2.65	4.89e-10	2.35e-08	DCM
chr9	13376895	13379597	3.9	1.07	2.83	4.94e-10	2.37e-08	DCM
chr3	151609846	151613051	5.49	3.75	1.73	5e-10	2.39e-08	DCM
chr1	6287211	6288926	3.41	0.88	2.53	5.15e-10	2.44e-08	DCM
chr5	82533817	82541703	5	2.09	2.91	5.15e-10	2.44e-08	DCM
chr20	13652891	13656830	4.82	1.94	2.88	5.18e-10	2.45e-08	DCM
chr5	84486738	84489100	4.8	3.22	1.57	5.24e-10	2.47e-08	DCM
chr3	144261526	144267557	5.86	3.87	2	5.24e-10	2.47e-08	DCM
chr8	120298187	120302640	4.92	2.35	2.57	5.28e-10	2.48e-08	DCM
chr7	41884331	41893942	6.76	5.14	1.62	5.32e-10	2.5e-08	DCM
chr9	15099865	15101874	3.32	0.81	2.51	5.35e-10	2.51e-08	DCM
chr6	143899909	143907119	6.31	4.81	1.51	5.36e-10	2.51e-08	DCM
chr3	169525082	169531534	4.9	2.2	2.7	5.41e-10	2.53e-08	DCM
chr9	115410851	115417702	4.97	2.59	2.38	5.47e-10	2.56e-08	DCM
chr1	66632878	66635876	4.1	1.29	2.82	5.61e-10	2.61e-08	DCM
chr7	81880563	81885275	5.15	2.93	2.22	5.62e-10	2.61e-08	DCM
chr17	8498464	8507551	5.86	3.73	2.13	5.64e-10	2.62e-08	DCM
chr14	54322256	54323511	3.63	1.43	2.2	5.64e-10	2.62e-08	DCM
chr6	90094191	90101058	6.98	5.89	1.09	5.71e-10	2.64e-08	DCM
chr1	164958303	164962252	4.17	1.49	2.68	5.72e-10	2.64e-08	DCM
chr12	75812509	75816872	5.54	3.85	1.7	5.86e-10	2.7e-08	DCM
chr13	102038053	102040546	4.44	2.04	2.4	5.92e-10	2.72e-08	DCM
chr6	58006582	58009032	5.05	3.38	1.67	5.98e-10	2.74e-08	DCM
chr9	92374153	92380937	4.42	1.48	2.94	6.23e-10	2.85e-08	DCM
chr14	75888196	75889759	3.95	2.06	1.88	6.25e-10	2.86e-08	DCM
chr17	8691182	8700643	5.02	1.92	3.1	6.63e-10	3.01e-08	DCM
chr20	53704850	53709290	5.81	4.43	1.37	6.96e-10	3.16e-08	DCM
chr4	72967569	72972615	5.3	2.94	2.36	6.96e-10	3.16e-08	DCM
chr11	23990104	23993664	5.1	2.68	2.42	7.13e-10	3.22e-08	DCM
chr21	35070372	35076724	5.55	3.27	2.28	7.17e-10	3.23e-08	DCM
chr10	78565248	78568975	3.97	0.94	3.03	7.21e-10	3.25e-08	DCM
chr5	79829125	79854771	7.89	5.98	1.9	7.3e-10	3.28e-08	DCM
chr11	103834000	103836575	4.58	2.46	2.12	7.42e-10	3.33e-08	DCM
chr9	103614783	103618576	4.94	1.99	2.95	7.45e-10	3.34e-08	DCM
chr15	77324262	77331013	5.9	4.18	1.72	7.53e-10	3.37e-08	DCM
chr4	72891677	72898198	6.27	4.9	1.37	7.62e-10	3.4e-08	DCM
chr2	207512474	207516479	4.29	1.19	3.1	7.67e-10	3.41e-08	DCM
chr4	139242236	139247374	5.41	3.54	1.87	7.84e-10	3.48e-08	DCM
chr4	107617400	107621132	4.93	2.79	2.14	7.91e-10	3.5e-08	DCM
chr7	46213859	46221887	6.47	4.14	2.33	7.96e-10	3.52e-08	DCM
chr11	27199416	27219622	8.15	7.09	1.06	8.03e-10	3.54e-08	DCM
chr12	127676843	127678854	2.58	-0.32	2.9	8.04e-10	3.54e-08	DCM
chr10	29666441	29672730	5.55	4.07	1.47	8.05e-10	3.55e-08	DCM
chr10	36185267	36190538	6.19	4.48	1.72	8.61e-10	3.77e-08	DCM
chr10	61834409	61839118	5.39	2.96	2.43	8.74e-10	3.82e-08	DCM
chr1	164948934	164955511	6.21	4.07	2.14	8.75e-10	3.82e-08	DCM
chr10	48586200	48595798	6.32	5.16	1.15	8.85e-10	3.85e-08	DCM
chr17	8731102	8733907	3.14	-0.01	3.14	8.85e-10	3.85e-08	DCM
chr6	15869148	15873321	4.55	1.52	3.04	9.04e-10	3.92e-08	DCM
chr21	35501636	35507679	5.57	3.11	2.46	9.1e-10	3.94e-08	DCM
chr9	37403207	37408038	5.83	4.19	1.64	9.26e-10	4e-08	DCM
chr4	123965038	123970321	5.84	4.34	1.5	9.44e-10	4.07e-08	DCM
chr3	100781405	100784172	4.32	1.93	2.39	9.57e-10	4.12e-08	DCM
chr11	75952184	75956417	4.9	1.76	3.15	9.63e-10	4.14e-08	DCM
chr4	138078081	138080655	4.06	1.92	2.14	9.93e-10	4.25e-08	DCM
chr4	15230097	15236711	6.59	5.31	1.28	9.95e-10	4.26e-08	DCM
chr9	71144473	71149530	4.74	1.02	3.72	9.99e-10	4.27e-08	DCM
chr3	98883254	98888474	6.82	5.54	1.28	1.01e-09	4.31e-08	DCM
chr4	72767692	72769161	2.64	-0.42	3.06	1.01e-09	4.31e-08	DCM
chr7	15915911	15918388	4.18	1.53	2.65	1.02e-09	4.34e-08	DCM
chr2	186129137	186131078	3.21	0.31	2.9	1.02e-09	4.36e-08	DCM
chr7	94354597	94357899	3.2	-0.06	3.26	1.02e-09	4.34e-08	DCM
chr6	151696929	151704878	6.36	4.82	1.54	1.03e-09	4.38e-08	DCM
chr18	25875267	25877872	3.17	0.27	2.9	1.03e-09	4.37e-08	DCM
chr7	90930780	90936226	4.3	1.27	3.03	1.12e-09	4.74e-08	DCM
chr6	113064636	113070485	6.19	4.9	1.29	1.13e-09	4.79e-08	DCM
chr2	231130830	231139388	5.94	3.85	2.09	1.15e-09	4.86e-08	DCM
chr1	196658741	196662050	3.85	1.17	2.68	1.16e-09	4.89e-08	DCM
chr3	178200644	178205444	5.47	4.02	1.45	1.19e-09	5e-08	DCM
chr8	126365045	126383330	5.37	1.38	3.98	1.2e-09	5.03e-08	DCM
chr7	29837673	29843007	4.98	2.02	2.96	1.28e-09	5.34e-08	DCM
chr5	54466386	54472602	6.21	5.19	1.02	1.29e-09	5.41e-08	DCM
chr6	112335040	112339191	3.91	0.86	3.06	1.33e-09	5.53e-08	DCM
chr2	105457713	105462402	4.33	1.71	2.62	1.37e-09	5.69e-08	DCM
chr12	42972872	42982231	6.54	3.03	3.51	1.39e-09	5.75e-08	DCM
chr1	64261915	64265307	3.32	0.06	3.26	1.41e-09	5.85e-08	DCM
chr3	27567534	27573059	5.55	3.72	1.83	1.44e-09	5.96e-08	DCM
chr5	63125572	63129239	4.14	1.31	2.83	1.44e-09	5.96e-08	DCM
chr14	77916894	77919155	4.05	0.89	3.16	1.45e-09	5.99e-08	DCM
chr4	89761297	89771427	6.87	5.38	1.49	1.47e-09	6.04e-08	DCM
chr12	59119489	59123772	4.44	1.49	2.96	1.47e-09	6.06e-08	DCM
chr15	70787411	70814381	7.96	6.79	1.17	1.54e-09	6.31e-08	DCM
chr17	68803146	68815791	7.02	5.38	1.64	1.55e-09	6.37e-08	DCM
chr6	66103426	66105325	2.55	-0.62	3.17	1.57e-09	6.43e-08	DCM
chr13	80880016	80885102	5.06	2.67	2.39	1.58e-09	6.45e-08	DCM
chr6	3960810	3965431	4.87	2.35	2.52	1.58e-09	6.45e-08	DCM
chr5	109739291	109745530	5.92	4.74	1.17	1.59e-09	6.48e-08	DCM
chr6	145874303	145880143	5.77	3.7	2.07	1.61e-09	6.56e-08	DCM
chr17	71327242	71329337	3.03	-0.18	3.21	1.61e-09	6.56e-08	DCM
chr1	207280993	207289513	6.47	4.95	1.53	1.63e-09	6.6e-08	DCM
chr14	54342812	54345727	4.49	2.23	2.27	1.65e-09	6.68e-08	DCM
chr2	3712094	3713963	3.78	1.19	2.59	1.65e-09	6.68e-08	DCM
chr9	34469648	34470930	2.57	-0.39	2.96	1.65e-09	6.68e-08	DCM
chr3	27609593	27614915	4.58	2.14	2.44	1.66e-09	6.71e-08	DCM
chr5	64858394	64861697	5.07	3.08	2	1.67e-09	6.75e-08	DCM
chr12	23770384	23772887	4.91	3.07	1.84	1.69e-09	6.79e-08	DCM
chr3	24349923	24354724	5.35	3.56	1.79	1.74e-09	6.98e-08	DCM
chr3	190015622	190023701	5.39	1.68	3.71	1.82e-09	7.29e-08	DCM
chr2	37868313	37874416	7.87	6.7	1.17	1.83e-09	7.34e-08	DCM
chr2	224709881	224714019	5.09	2.73	2.36	1.88e-09	7.5e-08	DCM
chr6	22629099	22633173	3.97	1.42	2.55	1.88e-09	7.5e-08	DCM
chr5	111892124	111894700	3.96	1.7	2.25	1.92e-09	7.63e-08	DCM
chr14	75766230	75771634	5.74	4.07	1.67	1.94e-09	7.7e-08	DCM
chr1	73979371	73981529	3.7	0.68	3.02	1.94e-09	7.7e-08	DCM
chr18	38662629	38666731	4.22	1.14	3.08	1.95e-09	7.72e-08	DCM
chr1	170927931	170932121	5.67	4.14	1.53	2.02e-09	7.98e-08	DCM
chr3	78819225	78825837	5.92	3.91	2.02	2.02e-09	7.98e-08	DCM
chr11	26942273	26956210	7.55	6.04	1.51	2.04e-09	8.06e-08	DCM
chr5	147408872	147421044	6.58	5.53	1.05	2.07e-09	8.16e-08	DCM
chr22	31602009	31603276	5.45	4.21	1.24	2.07e-09	8.16e-08	DCM
chr2	18297167	18304986	5.96	2.91	3.05	2.07e-09	8.15e-08	DCM
chr3	69338138	69345116	6.3	5.24	1.06	2.12e-09	8.29e-08	DCM
chr2	126368325	126371585	4.01	1.59	2.42	2.18e-09	8.52e-08	DCM
chr6	16182372	16184688	4.15	1.98	2.17	2.19e-09	8.54e-08	DCM
chr6	148988755	148991280	4.38	1.46	2.92	2.19e-09	8.54e-08	DCM
chr5	83507117	83510952	5.3	3.22	2.08	2.21e-09	8.6e-08	DCM
chr2	54975245	54980109	6.09	5.05	1.03	2.22e-09	8.64e-08	DCM
chr3	28132044	28133572	3.42	1.52	1.89	2.24e-09	8.68e-08	DCM
chr3	113079222	113080754	3.34	0.43	2.91	2.24e-09	8.71e-08	DCM
chr7	25383833	25391076	4	0.75	3.25	2.25e-09	8.73e-08	DCM
chr1	218430537	218432569	5.12	3.62	1.49	2.28e-09	8.84e-08	DCM
chr1	218438302	218443066	5.08	2.56	2.53	2.3e-09	8.89e-08	DCM
chr2	6072182	6074657	3.55	0.76	2.79	2.39e-09	9.22e-08	DCM
chr8	120525203	120533731	6.5	5.32	1.18	2.46e-09	9.49e-08	DCM
chr12	91208595	91213627	5.51	3.63	1.88	2.52e-09	9.67e-08	DCM
chr3	31688379	31693403	3.95	1.33	2.62	2.53e-09	9.69e-08	DCM
chr18	44589037	44600982	7.51	6.25	1.26	2.55e-09	9.78e-08	DCM
chr6	12403086	12405294	4.52	3	1.52	2.59e-09	9.9e-08	DCM
chr10	119783275	119788863	3.67	0.53	3.14	2.66e-09	1.02e-07	DCM
chr13	79747996	79754844	6.33	5	1.33	2.73e-09	1.04e-07	DCM
chr3	99466479	99474180	5.21	2.4	2.81	2.73e-09	1.04e-07	DCM
chr6	107598434	107626698	7.83	6.73	1.1	2.88e-09	1.09e-07	DCM
chr2	69270525	69274109	3.89	1.03	2.86	2.9e-09	1.1e-07	DCM
chr5	100594354	100599994	4.96	2.74	2.22	2.92e-09	1.1e-07	DCM
chr5	111887047	111889190	3.78	1.3	2.48	2.92e-09	1.1e-07	DCM
chr2	188847612	188853940	5.76	4.09	1.67	2.96e-09	1.12e-07	DCM
chr15	100031227	100035889	5.28	2.63	2.65	3e-09	1.13e-07	DCM
chr4	126238779	126244647	5.65	3.69	1.96	3.15e-09	1.18e-07	DCM
chr20	54388956	54390958	3.24	0.1	3.14	3.23e-09	1.21e-07	DCM
chr1	87506973	87508681	2.93	0.28	2.65	3.38e-09	1.26e-07	DCM
chr11	122034203	122041647	5.06	1.7	3.36	3.43e-09	1.27e-07	DCM
chr15	48982506	48988105	5.26	3.06	2.21	3.48e-09	1.29e-07	DCM
chr3	23709869	23714215	5.73	4.42	1.3	3.65e-09	1.35e-07	DCM
chr5	74358916	74371779	6.96	5.59	1.37	3.7e-09	1.37e-07	DCM
chr8	120163759	120168786	3.6	0.7	2.9	3.71e-09	1.37e-07	DCM
chr6	53766861	53768833	3.8	1.28	2.52	3.79e-09	1.4e-07	DCM
chr2	10975943	10990373	7.7	6.56	1.14	3.82e-09	1.41e-07	DCM
chr6	140370347	140374954	3.38	0.63	2.75	3.83e-09	1.41e-07	DCM
chr4	175070530	175072129	3.52	0.82	2.69	3.87e-09	1.42e-07	DCM
chr8	93990244	93997023	6.04	4.89	1.15	3.93e-09	1.45e-07	DCM
chr16	75558783	75561548	4.23	1.68	2.55	3.96e-09	1.45e-07	DCM
chr9	88550302	88552212	3.27	0.66	2.61	3.97e-09	1.46e-07	DCM
chr14	80259198	80262836	6.1	5.08	1.03	4e-09	1.46e-07	DCM
chr5	97541854	97549404	6.34	4.75	1.59	4.06e-09	1.48e-07	DCM
chr7	15792616	15804959	7.45	6.34	1.1	4.07e-09	1.48e-07	DCM
chr4	119681195	119685521	5.13	3.36	1.77	4.09e-09	1.49e-07	DCM
chr1	77497779	77500004	3.43	0.63	2.8	4.15e-09	1.51e-07	DCM
chr1	183790356	183792352	4.11	1.7	2.4	4.21e-09	1.53e-07	DCM
chr15	47002937	47004650	3.52	0.86	2.66	4.23e-09	1.54e-07	DCM
chr12	28473530	28477130	4.57	1.74	2.83	4.24e-09	1.54e-07	DCM
chr20	17932700	17941967	6.84	5.74	1.1	4.31e-09	1.56e-07	DCM
chr11	3950671	3953039	5.08	3.67	1.41	4.36e-09	1.58e-07	DCM
chr1	53519152	53524082	3.69	0.93	2.77	4.36e-09	1.58e-07	DCM
chr2	205784088	205787256	4.11	1.57	2.54	4.4e-09	1.59e-07	DCM
chr3	31368818	31372434	4.5	2.07	2.43	4.44e-09	1.6e-07	DCM
chr9	80789651	80794307	4	0.78	3.22	4.46e-09	1.61e-07	DCM
chr12	127638421	127641310	4	1.26	2.73	4.47e-09	1.61e-07	DCM
chr12	75644385	75653130	6.5	3.96	2.54	4.64e-09	1.66e-07	DCM
chr14	71352533	71367077	6.54	4.86	1.69	4.68e-09	1.68e-07	DCM
chr11	76022478	76027966	5.82	3.57	2.25	4.72e-09	1.69e-07	DCM
chr13	83751476	83753765	3.25	0.13	3.12	4.74e-09	1.7e-07	DCM
chr20	53327803	53336484	6.31	4.82	1.49	4.77e-09	1.71e-07	DCM
chr5	130285307	130289728	3.89	0.99	2.9	4.78e-09	1.71e-07	DCM
chr6	92537262	92544098	5.87	2.8	3.08	4.82e-09	1.72e-07	DCM
chr8	27663835	27679214	6.86	5.49	1.37	4.9e-09	1.75e-07	DCM
chr6	81168010	81176059	6.28	4.68	1.6	4.91e-09	1.75e-07	DCM
chr8	56494487	56504000	6.36	3.76	2.6	4.92e-09	1.75e-07	DCM
chr5	142243585	142251429	5.24	2.82	2.42	4.94e-09	1.75e-07	DCM
chr11	92641224	92644468	4.58	1.44	3.14	5e-09	1.77e-07	DCM
chr18	34457620	34459853	4.01	1.4	2.61	5.01e-09	1.78e-07	DCM
chr18	56080588	56087382	7.01	5.95	1.06	5.21e-09	1.84e-07	DCM
chr3	32610729	32615472	5.1	2.8	2.3	5.21e-09	1.84e-07	DCM
chr8	29839855	29841764	3.49	0.82	2.68	5.24e-09	1.85e-07	DCM
chr12	98415778	98426967	6.76	5.33	1.43	5.25e-09	1.85e-07	DCM
chr8	126916785	126919026	4.39	2.33	2.06	5.27e-09	1.85e-07	DCM
chr2	182850423	182856192	5.46	3.62	1.84	5.29e-09	1.86e-07	DCM
chr11	14287463	14289429	3.88	1.53	2.35	5.35e-09	1.88e-07	DCM
chr17	72587814	72589048	3.36	1.02	2.34	5.4e-09	1.89e-07	DCM
chr2	32863442	32866585	4.03	1.47	2.55	5.4e-09	1.89e-07	DCM
chr8	118571268	118579190	6.12	4.07	2.04	5.41e-09	1.89e-07	DCM
chr8	118438471	118445803	5.68	3.28	2.4	5.51e-09	1.92e-07	DCM
chr2	19573958	19578213	5.08	2.96	2.12	5.64e-09	1.96e-07	DCM
chr2	132696445	132699312	3.04	-0.49	3.53	5.77e-09	2.01e-07	DCM
chr4	162703187	162709153	7.38	6.02	1.36	5.82e-09	2.02e-07	DCM
chr3	197425155	197435024	7.31	6.28	1.03	5.86e-09	2.03e-07	DCM
chr10	50357106	50365881	6.4	5.17	1.23	5.9e-09	2.04e-07	DCM
chr5	78744091	78750465	5.58	2.72	2.86	6.13e-09	2.12e-07	DCM
chr6	56415352	56417700	3.87	1.49	2.38	6.16e-09	2.12e-07	DCM
chr2	39975103	39976666	3.93	1.49	2.44	6.22e-09	2.14e-07	DCM
chr13	39182504	39191544	6.99	5.94	1.05	6.28e-09	2.16e-07	DCM
chr7	41915551	41923346	5.27	3.24	2.04	6.3e-09	2.17e-07	DCM
chr6	25265533	25267969	4.9	3.08	1.82	6.37e-09	2.19e-07	DCM
chr16	35686597	35688703	3.02	-0.09	3.11	6.46e-09	2.22e-07	DCM
chr13	76382451	76387283	5.61	3.71	1.9	6.47e-09	2.22e-07	DCM
chr18	45584653	45592881	6.92	5.77	1.14	6.84e-09	2.34e-07	DCM
chr12	14281655	14286997	5.86	4.19	1.66	6.92e-09	2.36e-07	DCM
chr2	229172957	229182110	6.09	4.88	1.21	6.93e-09	2.36e-07	DCM
chr4	123933147	123942776	6.63	5.1	1.54	6.98e-09	2.38e-07	DCM
chr10	29738668	29744782	6.2	4.8	1.4	7.04e-09	2.39e-07	DCM
chr10	24888175	24890930	4.37	2.19	2.18	7.08e-09	2.4e-07	DCM
chr3	132562618	132565501	3.24	0.38	2.86	7.12e-09	2.41e-07	DCM
chr10	20759379	20761504	3.13	0.24	2.89	7.12e-09	2.41e-07	DCM
chr22	28137323	28148326	7.07	5.95	1.12	7.13e-09	2.41e-07	DCM
chr10	48575898	48581173	5.74	4.16	1.58	7.13e-09	2.41e-07	DCM
chr13	29807011	29811808	4.1	1.23	2.87	7.25e-09	2.44e-07	DCM
chr5	27129036	27134050	4.5	1.44	3.06	7.33e-09	2.47e-07	DCM
chr5	39793880	39796566	4.38	2.06	2.32	7.43e-09	2.49e-07	DCM
chr17	63376455	63386213	4.83	1.81	3.02	7.53e-09	2.52e-07	DCM
chr5	154091492	154094070	3.65	1.04	2.61	7.61e-09	2.55e-07	DCM
chr4	15381498	15397728	6.79	3.99	2.79	7.71e-09	2.57e-07	DCM
chr2	21258822	21278052	7.69	6.18	1.51	7.78e-09	2.59e-07	DCM
chr11	14052067	14056118	5.46	3.53	1.93	8.25e-09	2.74e-07	DCM
chr8	79849407	79859766	7	5.69	1.31	8.34e-09	2.76e-07	DCM
chr2	61916943	61927005	7.64	6.54	1.1	8.43e-09	2.79e-07	DCM
chr17	27814733	27820682	5.94	4.33	1.61	8.51e-09	2.81e-07	DCM
chr2	38259701	38266911	6.23	3.75	2.48	8.57e-09	2.83e-07	DCM
chr5	93244596	93251138	5.94	4.16	1.78	8.69e-09	2.86e-07	DCM
chr5	78820138	78831985	6.56	4.24	2.32	8.75e-09	2.88e-07	DCM
chr13	23787000	23797834	6.4	4.63	1.77	8.76e-09	2.88e-07	DCM
chr2	55988114	55994928	4.94	2.27	2.67	8.94e-09	2.93e-07	DCM
chr12	127822488	127824121	4.03	2.39	1.64	9.03e-09	2.96e-07	DCM
chr15	69929196	69933878	6.27	4.63	1.64	9.16e-09	3e-07	DCM
chr1	67942905	67953754	6.19	4.33	1.85	9.17e-09	3e-07	DCM
chr18	79643801	79645436	3.33	0.97	2.36	9.3e-09	3.04e-07	DCM
chr10	62688669	62692369	4.81	2.58	2.23	9.41e-09	3.07e-07	DCM
chr10	83815487	83826197	6.66	4.16	2.5	9.57e-09	3.12e-07	DCM
chr6	125017732	125023416	4.36	2.17	2.19	9.6e-09	3.12e-07	DCM
chr3	99907959	99913508	4.59	2.1	2.49	9.73e-09	3.16e-07	DCM
chr11	35557515	35560416	4.99	3.4	1.59	9.81e-09	3.18e-07	DCM
chr2	99983695	99991357	4.36	1.4	2.96	9.81e-09	3.18e-07	DCM
chr6	132362407	132366784	4.77	1.81	2.97	9.82e-09	3.18e-07	DCM
chr2	221546260	221563057	7.4	5.49	1.91	1.02e-08	3.28e-07	DCM
chr13	45091019	45094776	3.84	1.21	2.64	1.02e-08	3.3e-07	DCM
chr5	83145291	83147177	4.14	1.82	2.31	1.04e-08	3.34e-07	DCM
chr10	44681835	44686261	5.21	3.08	2.13	1.05e-08	3.36e-07	DCM
chr10	58689309	58692419	4.32	2.1	2.22	1.05e-08	3.38e-07	DCM
chr1	214489743	214495378	4.69	1.74	2.95	1.06e-08	3.39e-07	DCM
chr6	121765953	121782642	7.53	6.39	1.14	1.07e-08	3.44e-07	DCM
chr1	165062141	165064849	4.43	1.99	2.44	1.07e-08	3.43e-07	DCM
chr13	22595830	22597674	2.94	-0.13	3.08	1.07e-08	3.44e-07	DCM
chr9	86695450	86703899	4.48	2.19	2.29	1.08e-08	3.44e-07	DCM
chr5	115722178	115724567	3.53	1.19	2.34	1.13e-08	3.58e-07	DCM
chr3	152608713	152615947	5.44	2.48	2.96	1.13e-08	3.59e-07	DCM
chr14	92583814	92589713	5.86	4.8	1.05	1.15e-08	3.64e-07	DCM
chr2	189141498	189157734	7.18	6.12	1.06	1.15e-08	3.64e-07	DCM
chr12	61385179	61386539	2.63	-0.62	3.25	1.15e-08	3.64e-07	DCM
chr8	97340112	97356535	7.34	6.16	1.18	1.16e-08	3.67e-07	DCM
chr8	23362428	23368132	6.02	4.63	1.4	1.16e-08	3.66e-07	DCM
chr12	42955430	42960474	5.46	3.48	1.98	1.16e-08	3.66e-07	DCM
chr3	23040368	23045239	5.36	3.15	2.22	1.16e-08	3.66e-07	DCM
chr6	19894917	19897235	4.2	1.98	2.22	1.16e-08	3.67e-07	DCM
chr6	92563805	92565755	3.98	1.47	2.51	1.18e-08	3.7e-07	DCM
chr14	58531824	58537601	6.68	5.56	1.12	1.21e-08	3.8e-07	DCM
chr5	148615988	148622591	5.55	3.27	2.29	1.21e-08	3.8e-07	DCM
chr3	31080191	31082368	3.44	0.71	2.73	1.22e-08	3.81e-07	DCM
chr1	192557056	192560903	5.16	2.98	2.18	1.23e-08	3.85e-07	DCM
chr2	54222996	54229985	5.79	4.64	1.15	1.24e-08	3.88e-07	DCM
chr7	33499660	33502756	4.37	2.5	1.88	1.24e-08	3.88e-07	DCM
chr8	79825141	79832908	6.63	5.43	1.21	1.25e-08	3.89e-07	DCM
chr12	107544564	107548107	4.76	2.8	1.96	1.27e-08	3.94e-07	DCM
chr10	113490022	113497592	5.8	3.67	2.13	1.27e-08	3.95e-07	DCM
chr2	43248642	43261015	6.69	5.62	1.08	1.29e-08	4.01e-07	DCM
chr4	38232924	38237311	3.35	-0.16	3.51	1.3e-08	4.03e-07	DCM
chr2	228673515	228676508	4.67	2.5	2.17	1.31e-08	4.03e-07	DCM
chr20	41994965	41999077	4.28	1.94	2.34	1.31e-08	4.04e-07	DCM
chr5	117286039	117288283	4.29	1.78	2.5	1.31e-08	4.05e-07	DCM
chr11	11497531	11505295	6.06	4.84	1.22	1.32e-08	4.08e-07	DCM
chr22	28394191	28398374	4.82	2.4	2.41	1.34e-08	4.13e-07	DCM
chr11	2651346	2660070	5.75	3.93	1.83	1.35e-08	4.15e-07	DCM
chr1	163863493	163868846	5.55	4.17	1.38	1.37e-08	4.21e-07	DCM
chr7	146959644	146964091	5.27	2.05	3.22	1.37e-08	4.19e-07	DCM
chr6	159608038	159611397	3.99	1.15	2.83	1.39e-08	4.27e-07	DCM
chr17	68696058	68713099	7.71	6.71	1	1.4e-08	4.28e-07	DCM
chr5	33352862	33360042	7.13	5.68	1.44	1.4e-08	4.28e-07	DCM
chr14	68102016	68107477	5.69	3.05	2.64	1.4e-08	4.27e-07	DCM
chr6	159419246	159424763	4.88	2.45	2.42	1.41e-08	4.32e-07	DCM
chr3	146272290	146282226	7.08	5.91	1.17	1.42e-08	4.33e-07	DCM
chr14	60942095	60954255	6.47	4.99	1.48	1.43e-08	4.34e-07	DCM
chr13	80836302	80847585	7.06	5.91	1.15	1.46e-08	4.45e-07	DCM
chr12	91320999	91336287	7	5.58	1.42	1.48e-08	4.48e-07	DCM
chr13	97067622	97070549	4.38	1.75	2.64	1.48e-08	4.48e-07	DCM
chr10	58567176	58569406	4.05	2.25	1.8	1.5e-08	4.55e-07	DCM
chr9	15084548	15087843	4.87	2.94	1.94	1.52e-08	4.58e-07	DCM
chr18	34399643	34404995	4.62	0.96	3.66	1.52e-08	4.58e-07	DCM
chr20	13648259	13650574	4.19	1.83	2.36	1.53e-08	4.6e-07	DCM
chr13	37380199	37383151	4.1	1.82	2.28	1.54e-08	4.64e-07	DCM
chr7	99133959	99139912	6.11	5.05	1.05	1.56e-08	4.69e-07	DCM
chr17	68841047	68845389	5.4	3.69	1.71	1.58e-08	4.76e-07	DCM
chr2	180646647	180648659	3.73	1.31	2.43	1.6e-08	4.82e-07	DCM
chr5	75630412	75633592	4.14	1.24	2.89	1.61e-08	4.82e-07	DCM
chr9	16573782	16580669	4.6	1.78	2.81	1.64e-08	4.9e-07	DCM
chr3	192921056	192923646	3.91	1.46	2.45	1.65e-08	4.93e-07	DCM
chr20	58617278	58619590	3.18	0.48	2.7	1.66e-08	4.95e-07	DCM
chr2	226329520	226331345	3.81	1.63	2.18	1.68e-08	5.02e-07	DCM
chr10	60831853	60839362	6.17	4.33	1.84	1.71e-08	5.08e-07	DCM
chr6	122149887	122158559	6.96	5.71	1.25	1.72e-08	5.1e-07	DCM
chr5	83554986	83571576	6.98	5.49	1.49	1.72e-08	5.1e-07	DCM
chr6	41424069	41432141	6.68	5.41	1.27	1.75e-08	5.18e-07	DCM
chr15	70326581	70329828	3.98	1.61	2.38	1.75e-08	5.18e-07	DCM
chr3	30139694	30143373	5.13	3.46	1.68	1.77e-08	5.22e-07	DCM
chr17	629361	634724	6.33	5.33	1	1.83e-08	5.36e-07	DCM
chr6	128824961	128830269	7.15	5.6	1.55	1.83e-08	5.36e-07	DCM
chr12	14267379	14269902	3.28	0.58	2.7	1.83e-08	5.36e-07	DCM
chr14	47437331	47442428	4.32	1.47	2.85	1.83e-08	5.36e-07	DCM
chr6	25483728	25491050	6	4.36	1.64	1.84e-08	5.38e-07	DCM
chr4	158078717	158083184	5.54	3.5	2.05	1.85e-08	5.4e-07	DCM
chr1	219291236	219307476	8.37	7.03	1.34	1.87e-08	5.46e-07	DCM
chr11	16079096	16084173	5.6	3.86	1.74	1.87e-08	5.46e-07	DCM
chr10	121769799	121775689	5.76	3.63	2.13	1.88e-08	5.48e-07	DCM
chr1	66672683	66681197	7.54	6.35	1.19	1.92e-08	5.59e-07	DCM
chr10	91879082	91888724	6.51	4.22	2.28	1.93e-08	5.62e-07	DCM
chr3	154896878	154905250	6.83	5.67	1.15	1.95e-08	5.67e-07	DCM
chr4	52836353	52848266	7.55	6.54	1	1.96e-08	5.71e-07	DCM
chr10	31654335	31671453	7.47	6.38	1.09	1.98e-08	5.75e-07	DCM
chr1	64808956	64811606	3.41	0.72	2.69	1.98e-08	5.75e-07	DCM
chr3	79255559	79260017	4.95	2.79	2.15	2.02e-08	5.84e-07	DCM
chr1	155791279	155798841	5.62	3.74	1.88	2.03e-08	5.88e-07	DCM
chr10	98301208	98303989	4.15	1.8	2.35	2.03e-08	5.88e-07	DCM
chr16	51832560	51836434	5.49	3.57	1.93	2.07e-08	5.97e-07	DCM
chr11	95279718	95282162	4.11	2.07	2.04	2.07e-08	5.97e-07	DCM
chr14	48723946	48727003	4.33	1.87	2.45	2.07e-08	5.97e-07	DCM
chr3	29968102	29980689	6.9	4.77	2.14	2.08e-08	6e-07	DCM
chr1	88235964	88237967	4.18	1.77	2.41	2.09e-08	6e-07	DCM
chr9	119948559	119958161	5.28	2.27	3.01	2.1e-08	6.04e-07	DCM
chr15	57242218	57246986	5.63	4.56	1.07	2.21e-08	6.34e-07	DCM
chr11	121425897	121427808	4.36	2.75	1.6	2.21e-08	6.33e-07	DCM
chr3	185548745	185550600	4.7	3.13	1.57	2.22e-08	6.35e-07	DCM
chr3	112626983	112631194	6.14	5.1	1.04	2.28e-08	6.5e-07	DCM
chr10	58891888	58899822	5.45	3.42	2.03	2.3e-08	6.55e-07	DCM
chr2	190853551	190855571	3.41	0.63	2.77	2.3e-08	6.55e-07	DCM
chr4	86538655	86545884	6.37	5.09	1.27	2.31e-08	6.58e-07	DCM
chr9	18182407	18185630	2.54	-0.27	2.81	2.35e-08	6.66e-07	DCM
chr5	87007033	87012500	3.62	0.49	3.13	2.35e-08	6.66e-07	DCM
chr3	31163962	31167739	3.25	0.27	2.98	2.4e-08	6.78e-07	DCM
chr1	210249293	210254144	5.04	3.48	1.55	2.45e-08	6.91e-07	DCM
chr6	38266872	38273743	5.75	4.51	1.25	2.5e-08	7.03e-07	DCM
chr5	54630239	54634315	5.18	3.61	1.58	2.53e-08	7.11e-07	DCM
chr3	23761045	23766110	5.31	4.15	1.16	2.55e-08	7.14e-07	DCM
chr15	77293210	77297509	4.51	2.37	2.14	2.55e-08	7.14e-07	DCM
chr9	7636215	7638087	2.41	-0.34	2.75	2.55e-08	7.14e-07	DCM
chr12	91301991	91310425	6.06	3.64	2.42	2.57e-08	7.18e-07	DCM
chr7	573091	576794	4.17	1.58	2.58	2.62e-08	7.3e-07	DCM
chr8	58273553	58276941	5.99	4.72	1.26	2.63e-08	7.32e-07	DCM
chr8	118463342	118470144	5.09	2.44	2.65	2.66e-08	7.4e-07	DCM
chr2	170553928	170555665	4.23	1.7	2.52	2.69e-08	7.49e-07	DCM
chr2	215518529	215524452	5.88	4.32	1.56	2.77e-08	7.69e-07	DCM
chr6	20437132	20441422	4.93	2.97	1.96	2.77e-08	7.69e-07	DCM
chr3	29408481	29417388	6.18	4.98	1.2	2.86e-08	7.91e-07	DCM
chr18	9983368	9995859	6.55	5.33	1.23	2.87e-08	7.92e-07	DCM
chr5	122125923	122127825	3.94	2.05	1.9	2.9e-08	7.98e-07	DCM
chr3	177476741	177484993	6.6	5.46	1.14	2.96e-08	8.13e-07	DCM
chr4	38166119	38167766	3.93	2.07	1.86	2.96e-08	8.14e-07	DCM
chr3	8952368	8959733	3.82	0.35	3.47	2.98e-08	8.16e-07	DCM
chr7	20189757	20191742	3.03	0.35	2.67	3.01e-08	8.25e-07	DCM
chr7	102988026	102995097	6.27	5.07	1.2	3.02e-08	8.26e-07	DCM
chr4	139905061	139908238	4.04	1.6	2.45	3.04e-08	8.3e-07	DCM
chr1	198151573	198155090	6.45	4.95	1.49	3.09e-08	8.42e-07	DCM
chr10	24729932	24731370	3.07	0.51	2.56	3.14e-08	8.56e-07	DCM
chr10	29847937	29853200	5.11	3.2	1.91	3.16e-08	8.6e-07	DCM
chr2	134071043	134075551	4.38	2.06	2.32	3.17e-08	8.61e-07	DCM
chr17	69714566	69719422	3.72	0.75	2.97	3.18e-08	8.65e-07	DCM
chr12	22280736	22285948	6.42	5.33	1.09	3.21e-08	8.7e-07	DCM
chr10	27713271	27716891	5.34	3.36	1.98	3.24e-08	8.78e-07	DCM
chr1	172291738	172295705	3.38	0.12	3.25	3.24e-08	8.78e-07	DCM
chr10	78951095	78957840	5.39	3.95	1.43	3.27e-08	8.85e-07	DCM
chr7	47066630	47072226	5.51	3.78	1.73	3.29e-08	8.91e-07	DCM
chr1	166936095	166940626	5.13	2.79	2.34	3.3e-08	8.92e-07	DCM
chr10	29872723	29884576	7.56	6.4	1.16	3.32e-08	8.96e-07	DCM
chr1	63665586	63678380	4.51	1.55	2.96	3.37e-08	9.09e-07	DCM
chr12	90976584	90983259	6.51	5.1	1.41	3.4e-08	9.17e-07	DCM
chr1	67016267	67024819	6.98	5.74	1.24	3.41e-08	9.18e-07	DCM
chr1	100967400	100969949	3.67	1.03	2.64	3.43e-08	9.22e-07	DCM
chr3	89176717	89188836	6.62	5.19	1.43	3.45e-08	9.27e-07	DCM
chr4	76721748	76727222	5.46	3.59	1.87	3.45e-08	9.27e-07	DCM
chr18	24861007	24863117	3.1	0.52	2.59	3.45e-08	9.27e-07	DCM
chr11	15724484	15732848	6.26	4.5	1.76	3.47e-08	9.32e-07	DCM
chr1	203437735	203445581	6.63	5.61	1.02	3.49e-08	9.35e-07	DCM
chr1	22788209	22791296	3.36	0.95	2.4	3.56e-08	9.52e-07	DCM
chr1	87682534	87687297	6.25	5.16	1.1	3.65e-08	9.73e-07	DCM
chr12	45398163	45418717	7.97	6.84	1.14	3.66e-08	9.74e-07	DCM
chr5	146875338	146876817	3.17	0.06	3.11	3.66e-08	9.74e-07	DCM
chr10	58830575	58838506	5.96	4.52	1.44	3.67e-08	9.77e-07	DCM
chr8	32070589	32074627	3.5	0.17	3.34	3.68e-08	9.78e-07	DCM
chr4	150254920	150261893	5.3	3.29	2	3.69e-08	9.8e-07	DCM
chr1	53174013	53179455	5.14	3.09	2.05	3.73e-08	9.88e-07	DCM
chr1	109401020	109405373	5.67	4.48	1.18	3.78e-08	1e-06	DCM
chr6	117296951	117304815	4.6	0.98	3.62	3.79e-08	1e-06	DCM
chr1	77509405	77516827	6.33	5.15	1.18	3.8e-08	1e-06	DCM
chr11	87234084	87241797	6.17	4.81	1.37	3.81e-08	1.01e-06	DCM
chr10	62908718	62917904	6.51	5.31	1.2	3.84e-08	1.01e-06	DCM
chr11	35649953	35652292	4.05	1.43	2.62	3.84e-08	1.01e-06	DCM
chr8	6810483	6814006	4.68	2.28	2.41	3.85e-08	1.02e-06	DCM
chr20	17784339	17791030	5.62	3.85	1.77	3.91e-08	1.03e-06	DCM
chr17	69795546	69796726	3.24	0.89	2.35	4.02e-08	1.06e-06	DCM
chr6	7833049	7834220	3.65	1.7	1.95	4.03e-08	1.06e-06	DCM
chr18	28733576	28739082	4.73	2.45	2.28	4.03e-08	1.06e-06	DCM
chr16	17436288	17439008	4	1.71	2.29	4.07e-08	1.06e-06	DCM
chr6	73876008	73883348	5.62	2.92	2.7	4.08e-08	1.07e-06	DCM
chr3	22926668	22930093	4.93	3.49	1.44	4.09e-08	1.07e-06	DCM
chr2	145183984	145187640	5.97	4.72	1.25	4.15e-08	1.08e-06	DCM
chr9	2673604	2679811	5.27	3.03	2.24	4.36e-08	1.13e-06	DCM
chr20	39697017	39708783	6.78	4.37	2.41	4.4e-08	1.14e-06	DCM
chr10	101052005	101053229	3.1	0.7	2.4	4.46e-08	1.15e-06	DCM
chr18	24495682	24498512	4.16	1.7	2.46	4.52e-08	1.17e-06	DCM
chr3	154889225	154891635	4.18	1.9	2.27	4.54e-08	1.17e-06	DCM
chr12	89662304	89664816	4.86	3.31	1.55	4.57e-08	1.18e-06	DCM
chr8	26464479	26467862	3.45	0.9	2.55	4.57e-08	1.18e-06	DCM
chr5	83434140	83436577	4.18	2.07	2.11	4.65e-08	1.2e-06	DCM
chr9	118330557	118335269	5.63	2.97	2.65	4.68e-08	1.2e-06	DCM
chr8	121429051	121433840	5.63	3.91	1.71	4.77e-08	1.23e-06	DCM
chr5	54119603	54121383	3.7	1.31	2.39	4.84e-08	1.24e-06	DCM
chr20	11403249	11404700	2.79	0.48	2.31	4.86e-08	1.25e-06	DCM
chr6	112838141	112842969	4.04	1.27	2.77	4.93e-08	1.26e-06	DCM
chr11	70071671	70074630	5.67	4.36	1.31	4.94e-08	1.27e-06	DCM
chr15	77156842	77169575	6.44	4.97	1.47	5.01e-08	1.28e-06	DCM
chr4	183633809	183639730	5.34	3.92	1.42	5.02e-08	1.28e-06	DCM
chr15	48793397	48803123	6.68	5.43	1.26	5.08e-08	1.3e-06	DCM
chr18	329872	335319	6.37	5.32	1.05	5.14e-08	1.31e-06	DCM
chr3	111747084	111752624	5.27	3.57	1.7	5.17e-08	1.32e-06	DCM
chr5	97528178	97530585	4.68	2.68	2.01	5.22e-08	1.33e-06	DCM
chr15	94748705	94751626	4.33	2.27	2.06	5.25e-08	1.34e-06	DCM
chr11	11138575	11144035	4.71	2.58	2.14	5.29e-08	1.35e-06	DCM
chr10	14687317	14689704	4.17	2.1	2.07	5.34e-08	1.35e-06	DCM
chr11	17972227	17975137	3.91	1.65	2.26	5.36e-08	1.36e-06	DCM
chr6	57255681	57268560	7.68	6.63	1.05	5.39e-08	1.37e-06	DCM
chr18	61983620	61988687	4.79	2.83	1.96	5.42e-08	1.37e-06	DCM
chr3	59651399	59659368	5.62	3.56	2.06	5.46e-08	1.38e-06	DCM
chr13	88907750	88909957	3.99	1.84	2.15	5.49e-08	1.39e-06	DCM
chr9	79799178	79801486	3.46	1.04	2.42	5.56e-08	1.4e-06	DCM
chr17	30472021	30473700	2.73	0	2.73	5.68e-08	1.43e-06	DCM
chr16	24634935	24640300	3.42	0.65	2.77	5.69e-08	1.43e-06	DCM
chr15	80873034	80878035	2.97	0.07	2.9	5.73e-08	1.44e-06	DCM
chr11	35114512	35118333	4.89	2.99	1.9	5.8e-08	1.46e-06	DCM
chr2	54994690	55007489	4.5	1.58	2.93	5.8e-08	1.46e-06	DCM
chr3	184784630	184788515	5.52	4.18	1.34	5.82e-08	1.46e-06	DCM
chr5	54801919	54805210	4.09	1.91	2.18	5.88e-08	1.47e-06	DCM
chr5	161234775	161236497	3.3	0.62	2.68	5.93e-08	1.48e-06	DCM
chr6	110322733	110335490	5.36	1.93	3.42	5.93e-08	1.48e-06	DCM
chr6	168383698	168386722	5.44	3.89	1.56	5.99e-08	1.5e-06	DCM
chr3	39219759	39221968	2.86	0.29	2.57	6.06e-08	1.51e-06	DCM
chr12	92800282	92806917	6.45	5.08	1.36	6.15e-08	1.53e-06	DCM
chr2	55728189	55731519	4.54	2.43	2.11	6.34e-08	1.57e-06	DCM
chr15	100665376	100669941	5.21	4.02	1.19	6.36e-08	1.57e-06	DCM
chr17	69654573	69655838	3.7	1.74	1.96	6.57e-08	1.62e-06	DCM
chr10	73953847	73962531	5.91	4.45	1.46	6.69e-08	1.65e-06	DCM
chr21	32239340	32242841	4.69	2.8	1.9	6.74e-08	1.66e-06	DCM
chr12	12318764	12322541	5.56	3.91	1.64	6.75e-08	1.66e-06	DCM
chr8	29818894	29820306	2.67	-0.19	2.85	6.75e-08	1.66e-06	DCM
chr20	17924799	17930318	5.39	3.68	1.72	6.83e-08	1.68e-06	DCM
chr15	46414508	46423548	5.66	3.93	1.73	6.94e-08	1.7e-06	DCM
chr15	57327134	57329331	4.62	2.94	1.67	6.96e-08	1.7e-06	DCM
chr10	27677514	27682569	3.26	-0.14	3.4	7.09e-08	1.73e-06	DCM
chr13	97420819	97428063	6.68	5.47	1.21	7.17e-08	1.75e-06	DCM
chr7	28571812	28574624	4.58	2.63	1.95	7.26e-08	1.77e-06	DCM
chr2	221462865	221470036	5.26	3.12	2.13	7.26e-08	1.77e-06	DCM
chr13	32844145	32853664	5.75	4	1.75	7.27e-08	1.77e-06	DCM
chr9	110784271	110785724	2.55	-0.12	2.67	7.32e-08	1.78e-06	DCM
chr6	150533512	150542164	6.45	5.43	1.02	7.46e-08	1.81e-06	DCM
chr2	212447516	212457121	3.23	-0.16	3.39	7.46e-08	1.81e-06	DCM
chr12	92654140	92656394	3.59	1.24	2.34	7.48e-08	1.81e-06	DCM
chr2	134075839	134084844	6.25	4.82	1.44	7.49e-08	1.81e-06	DCM
chr2	213000334	213006607	5.71	4.37	1.34	7.55e-08	1.82e-06	DCM
chr2	200355957	200361367	5.54	3.69	1.85	7.67e-08	1.85e-06	DCM
chr11	15709927	15712445	4.26	2.12	2.14	7.78e-08	1.87e-06	DCM
chr11	116192786	116194695	4.24	2.55	1.69	7.8e-08	1.88e-06	DCM
chr7	29485650	29492691	6.78	5.52	1.26	7.81e-08	1.88e-06	DCM
chr5	74192045	74195034	4.93	3.02	1.91	7.85e-08	1.89e-06	DCM
chr6	7825937	7829359	4.98	3.23	1.75	7.87e-08	1.89e-06	DCM
chr12	91188202	91190850	4.78	3.26	1.52	7.94e-08	1.91e-06	DCM
chr7	25719605	25734060	7.02	5.7	1.32	8.01e-08	1.92e-06	DCM
chr6	149044123	149048792	4.72	2.54	2.18	8.01e-08	1.92e-06	DCM
chr7	42737587	42747868	6.29	5.21	1.08	8.07e-08	1.93e-06	DCM
chr15	80498467	80504833	5.69	3.83	1.86	8.16e-08	1.96e-06	DCM
chr5	83514851	83520122	5	2.99	2.01	8.19e-08	1.96e-06	DCM
chr22	22029663	22033641	4.93	3.01	1.92	8.21e-08	1.96e-06	DCM
chr9	115440754	115446610	5.42	3.16	2.26	8.22e-08	1.97e-06	DCM
chr4	124208349	124215834	6.37	5.2	1.17	8.24e-08	1.97e-06	DCM
chr6	132270217	132272421	3.86	1.17	2.69	8.24e-08	1.97e-06	DCM
chr13	80876195	80879243	4.5	2.05	2.45	8.35e-08	1.99e-06	DCM
chr13	26419992	26433597	7.42	6.07	1.35	8.36e-08	1.99e-06	DCM
chr8	79922251	79925195	4.28	2.2	2.07	8.38e-08	2e-06	DCM
chr9	92630387	92636820	5.84	4.67	1.17	8.42e-08	2.01e-06	DCM
chr13	93708256	93710238	3.83	1.17	2.67	8.49e-08	2.02e-06	DCM
chr4	22677943	22681163	4.44	2.06	2.38	8.54e-08	2.03e-06	DCM
chr15	65856875	65859089	3.51	0.97	2.54	8.54e-08	2.03e-06	DCM
chr6	113101692	113106103	4.56	2.47	2.08	8.61e-08	2.04e-06	DCM
chr5	170420871	170429291	5.61	3.05	2.56	8.61e-08	2.04e-06	DCM
chr1	183728694	183741360	7.12	5.95	1.17	8.75e-08	2.07e-06	DCM
chr2	69289042	69294573	5.7	4.21	1.49	8.76e-08	2.07e-06	DCM
chr5	93128935	93133108	4.45	2	2.45	8.85e-08	2.09e-06	DCM
chr6	45531236	45535061	4.88	2.76	2.12	9.01e-08	2.13e-06	DCM
chr16	11452278	11454460	4.32	2.31	2.01	9.05e-08	2.14e-06	DCM
chr6	74930790	74933184	2.71	-0.3	3.01	9.08e-08	2.14e-06	DCM
chr2	215395584	215407488	6.11	4.21	1.9	9.14e-08	2.15e-06	DCM
chr6	11306597	11308155	2.69	0.18	2.51	9.22e-08	2.17e-06	DCM
chr11	86886423	86890812	4.25	2.22	2.03	9.37e-08	2.2e-06	DCM
chr16	64894997	64900942	4.51	2.08	2.44	9.44e-08	2.21e-06	DCM
chr3	151534504	151541650	6.44	5.08	1.36	9.61e-08	2.24e-06	DCM
chr6	39319255	39321201	3.86	1.57	2.29	9.66e-08	2.26e-06	DCM
chr8	73449568	73455174	5.67	4.34	1.33	9.71e-08	2.26e-06	DCM
chr20	41381901	41384555	4.27	2.23	2.04	9.73e-08	2.27e-06	DCM
chr10	119801137	119805605	4.47	0.95	3.52	9.84e-08	2.29e-06	DCM
chr1	85542147	85549183	5.48	2.75	2.74	9.87e-08	2.29e-06	DCM
chr11	104336369	104339128	4.12	2.18	1.94	1.01e-07	2.35e-06	DCM
chr6	125092093	125097244	5.02	2.89	2.14	1.01e-07	2.34e-06	DCM
chr1	218816202	218818857	4.73	2.79	1.94	1.02e-07	2.35e-06	DCM
chr21	16739060	16744446	5.94	4.7	1.24	1.03e-07	2.38e-06	DCM
chr5	78652569	78661686	6.43	5.16	1.27	1.03e-07	2.38e-06	DCM
chr12	30187927	30189896	3.94	1.74	2.2	1.03e-07	2.38e-06	DCM
chr6	112690091	112692923	4.56	2.75	1.81	1.04e-07	2.39e-06	DCM
chr3	187856459	187859254	4.94	3.02	1.92	1.04e-07	2.4e-06	DCM
chr18	47948653	47949968	3.1	0.55	2.55	1.04e-07	2.39e-06	DCM
chr13	70089511	70091247	3.03	0.49	2.53	1.05e-07	2.42e-06	DCM
chr5	34547523	34555518	4.2	1.25	2.95	1.06e-07	2.45e-06	DCM
chr17	545227	553417	4.63	1.19	3.44	1.06e-07	2.45e-06	DCM
chr13	34320381	34324622	4.43	1.57	2.86	1.07e-07	2.46e-06	DCM
chr1	214443273	214448070	5.88	4.32	1.56	1.08e-07	2.48e-06	DCM
chr4	187961911	187964048	3.36	0.75	2.62	1.08e-07	2.48e-06	DCM
chr3	99533240	99540191	5.9	4.3	1.6	1.09e-07	2.49e-06	DCM
chr6	7781840	7790199	6.54	4.91	1.63	1.09e-07	2.49e-06	DCM
chr10	94066224	94080010	6.9	3.83	3.07	1.09e-07	2.49e-06	DCM
chr10	64204712	64213729	6.29	4.05	2.25	1.11e-07	2.54e-06	DCM
chr1	63808678	63838952	7.66	5.67	1.99	1.13e-07	2.58e-06	DCM
chr7	130391377	130399190	5.18	2.99	2.19	1.13e-07	2.57e-06	DCM
chr21	14597655	14604518	5.14	3.09	2.04	1.14e-07	2.58e-06	DCM
chr6	44541009	44543753	3.33	0.85	2.49	1.16e-07	2.63e-06	DCM
chr11	95564072	95568350	3.2	0.33	2.87	1.16e-07	2.63e-06	DCM
chr1	203343992	203347343	5.44	3.84	1.61	1.17e-07	2.65e-06	DCM
chr1	229996111	230000443	5.41	3.92	1.49	1.18e-07	2.68e-06	DCM
chr10	93178067	93181910	4.37	1.71	2.66	1.18e-07	2.67e-06	DCM
chr1	172339798	172347945	6.57	5.42	1.15	1.19e-07	2.69e-06	DCM
chr15	65193456	65198647	5.51	3.8	1.71	1.19e-07	2.69e-06	DCM
chr10	72706192	72710822	5.84	4.84	1	1.2e-07	2.71e-06	DCM
chr4	145873860	145883783	6.49	5.27	1.21	1.2e-07	2.71e-06	DCM
chr13	79933977	79939895	6.49	5.26	1.23	1.2e-07	2.71e-06	DCM
chr4	126967952	126971515	3.88	1.5	2.37	1.21e-07	2.72e-06	DCM
chr2	32738112	32754099	7.12	5.82	1.3	1.22e-07	2.74e-06	DCM
chr3	107117162	107128558	6.52	5.17	1.36	1.22e-07	2.74e-06	DCM
chr3	29139151	29145418	5.97	4.49	1.48	1.22e-07	2.74e-06	DCM
chr11	92701839	92713375	7.56	6.23	1.33	1.29e-07	2.88e-06	DCM
chr8	58195724	58198827	4.11	2.28	1.83	1.29e-07	2.87e-06	DCM
chr3	151835701	151839100	4.33	2.39	1.94	1.29e-07	2.87e-06	DCM
chr7	28783298	28785982	3.32	0.99	2.33	1.29e-07	2.87e-06	DCM
chr15	93940399	93944845	5.65	4.47	1.18	1.3e-07	2.89e-06	DCM
chr2	159995932	159999209	5.42	3.88	1.55	1.3e-07	2.9e-06	DCM
chr9	16692697	16694719	3.53	1.35	2.18	1.3e-07	2.9e-06	DCM
chr10	96672029	96677009	4.67	3.07	1.6	1.31e-07	2.9e-06	DCM
chr2	67797009	67799860	4.23	2.01	2.22	1.31e-07	2.91e-06	DCM
chr3	66296409	66304736	6.23	4.66	1.58	1.32e-07	2.94e-06	DCM
chr6	143396023	143401825	5.56	3.77	1.79	1.34e-07	2.96e-06	DCM
chr2	69728229	69730962	3.79	1.32	2.48	1.36e-07	3.02e-06	DCM
chr5	154085427	154087974	4.89	3.48	1.41	1.41e-07	3.1e-06	DCM
chr6	13848214	13849379	2.73	0.56	2.17	1.41e-07	3.11e-06	DCM
chr14	61215088	61231337	7.33	4.9	2.43	1.41e-07	3.1e-06	DCM
chr6	141743772	141745741	2.92	0.16	2.76	1.43e-07	3.14e-06	DCM
chr2	18651862	18653579	4.33	2.75	1.57	1.45e-07	3.18e-06	DCM
chr11	29962482	29965282	4.33	1.87	2.46	1.45e-07	3.17e-06	DCM
chr7	137767400	137769533	2.94	-0.16	3.1	1.47e-07	3.22e-06	DCM
chr2	32780809	32796217	7.49	6.4	1.09	1.49e-07	3.25e-06	DCM
chr17	222001	224019	3.94	1.81	2.13	1.49e-07	3.26e-06	DCM
chr10	63083748	63087611	4.86	2.64	2.22	1.49e-07	3.25e-06	DCM
chr12	94434945	94436626	3.38	1.36	2.02	1.5e-07	3.27e-06	DCM
chr2	793357	796477	4.41	1.99	2.42	1.51e-07	3.28e-06	DCM
chr5	9787042	9791963	3.8	0.68	3.12	1.52e-07	3.3e-06	DCM
chr5	33360402	33366263	6.4	5.23	1.17	1.53e-07	3.32e-06	DCM
chr4	76820753	76823587	4.13	1.82	2.31	1.53e-07	3.32e-06	DCM
chr5	57331037	57335223	5.28	3.27	2.01	1.55e-07	3.37e-06	DCM
chr3	191714031	191718166	5.14	3.22	1.92	1.57e-07	3.4e-06	DCM
chr14	85341999	85345383	3.67	0.84	2.82	1.57e-07	3.39e-06	DCM
chr12	59083745	59087085	2.73	-0.25	2.97	1.58e-07	3.4e-06	DCM
chr10	31095579	31101072	5.63	4.31	1.32	1.59e-07	3.44e-06	DCM
chr7	47073003	47077257	5.04	3.31	1.73	1.59e-07	3.44e-06	DCM
chr13	80781162	80788132	6.13	4.99	1.14	1.6e-07	3.44e-06	DCM
chr3	26612870	26615207	3.75	1.39	2.36	1.6e-07	3.45e-06	DCM
chr11	126928234	126931717	5.04	3.62	1.41	1.62e-07	3.48e-06	DCM
chr9	70090524	70093092	4.82	3.71	1.11	1.63e-07	3.5e-06	DCM
chr2	41240582	41244650	4.3	1.9	2.4	1.63e-07	3.5e-06	DCM
chr8	95720909	95728121	4.79	2.33	2.45	1.63e-07	3.5e-06	DCM
chr12	50435112	50439277	5.5	3.8	1.7	1.64e-07	3.51e-06	DCM
chr6	85189704	85193814	4.98	2.65	2.34	1.64e-07	3.51e-06	DCM
chr17	61046389	61049691	5.05	3.64	1.42	1.65e-07	3.52e-06	DCM
chr7	20268691	20272397	4.92	2.95	1.97	1.66e-07	3.54e-06	DCM
chr15	53830260	53837013	3.01	-0.11	3.12	1.66e-07	3.54e-06	DCM
chr4	125123365	125126249	3.23	0.16	3.07	1.67e-07	3.55e-06	DCM
chr12	26722848	26724830	5.77	4.49	1.28	1.68e-07	3.57e-06	DCM
chr5	83466894	83469268	4.65	2.86	1.79	1.68e-07	3.56e-06	DCM
chr6	112741422	112747682	5.17	3.21	1.96	1.68e-07	3.56e-06	DCM
chr3	124198903	124204102	5.04	3.21	1.83	1.69e-07	3.59e-06	DCM
chr5	74418010	74421639	4.17	1.8	2.37	1.72e-07	3.64e-06	DCM
chr13	33473560	33475481	3.57	1.08	2.5	1.72e-07	3.65e-06	DCM
chr1	86476655	86480144	4.98	3.49	1.49	1.73e-07	3.65e-06	DCM
chr11	13981697	13986656	5.48	3.27	2.21	1.73e-07	3.66e-06	DCM
chr10	27618514	27624695	5.49	3.91	1.58	1.75e-07	3.69e-06	DCM
chr13	101929448	101931853	2.8	-0.3	3.1	1.75e-07	3.69e-06	DCM
chr8	87372231	87377016	5.91	4.72	1.19	1.76e-07	3.72e-06	DCM
chr2	105696663	105702155	5.39	3.44	1.95	1.76e-07	3.72e-06	DCM
chr12	15835384	15840163	5.45	3.96	1.49	1.78e-07	3.75e-06	DCM
chr7	80377480	80380578	4.81	3.15	1.66	1.78e-07	3.73e-06	DCM
chr18	23333520	23339099	5.26	3.56	1.7	1.79e-07	3.77e-06	DCM
chr16	54651281	54657883	5.13	3.19	1.94	1.81e-07	3.8e-06	DCM
chr6	141149496	141154243	5.78	4.29	1.49	1.82e-07	3.82e-06	DCM
chr13	22311029	22314136	4.44	2.64	1.8	1.83e-07	3.84e-06	DCM
chr7	41476478	41480502	3.05	0.47	2.58	1.84e-07	3.86e-06	DCM
chr8	120034682	120037913	4.42	2.59	1.83	1.85e-07	3.88e-06	DCM
chr6	17095424	17099939	3.32	0.21	3.11	1.85e-07	3.86e-06	DCM
chr2	18169502	18174328	3.73	0.86	2.87	1.92e-07	4e-06	DCM
chr15	70603524	70611446	5.97	4.56	1.42	1.93e-07	4.01e-06	DCM
chr1	214536613	214544361	5.91	4.14	1.77	1.99e-07	4.12e-06	DCM
chr3	154885166	154888102	4.54	2.51	2.02	1.99e-07	4.12e-06	DCM
chr5	93890524	93893260	2.62	-0.39	3.01	1.99e-07	4.11e-06	DCM
chr6	157904728	157909835	6	4.99	1	2.06e-07	4.26e-06	DCM
chr2	18596183	18602889	6.18	5.16	1.02	2.11e-07	4.33e-06	DCM
chr3	144769369	144773671	4.26	1.94	2.33	2.11e-07	4.33e-06	DCM
chr2	189847772	189855691	5.34	2.54	2.8	2.13e-07	4.37e-06	DCM
chr18	421041	428493	5.7	4.47	1.23	2.15e-07	4.41e-06	DCM
chr9	86806120	86810642	5.23	3.52	1.71	2.16e-07	4.42e-06	DCM
chr20	54557242	54561376	4.86	3.03	1.82	2.16e-07	4.42e-06	DCM
chr4	121735958	121744810	4.3	1.59	2.71	2.17e-07	4.43e-06	DCM
chr10	94332697	94336353	4.78	2.82	1.97	2.18e-07	4.45e-06	DCM
chr6	90131089	90133229	3.78	1.59	2.19	2.18e-07	4.45e-06	DCM
chr13	102269985	102280905	6.35	3.58	2.77	2.19e-07	4.46e-06	DCM
chr5	138457001	138462425	6.12	5.12	1	2.2e-07	4.49e-06	DCM
chr10	113423014	113426233	4.85	3.19	1.66	2.2e-07	4.5e-06	DCM
chr3	156377301	156394211	7.03	4.45	2.58	2.23e-07	4.55e-06	DCM
chr11	122805900	122811163	6.38	5.09	1.29	2.25e-07	4.57e-06	DCM
chr11	36440869	36443424	3.74	1.57	2.17	2.26e-07	4.6e-06	DCM
chr15	100100239	100103553	4.91	3.28	1.63	2.27e-07	4.6e-06	DCM
chr2	135958010	135964313	5.94	4.7	1.24	2.28e-07	4.64e-06	DCM
chr3	170696232	170700106	5.21	3.27	1.94	2.3e-07	4.67e-06	DCM
chr12	100562739	100568209	5.44	3.93	1.51	2.31e-07	4.69e-06	DCM
chr3	152634705	152640801	5.4	2.82	2.58	2.32e-07	4.7e-06	DCM
chr14	64609644	64617414	6.05	4.72	1.33	2.34e-07	4.74e-06	DCM
chr2	150232956	150236544	5.35	4.16	1.19	2.36e-07	4.77e-06	DCM
chr6	53854919	53860823	5.53	4.06	1.47	2.39e-07	4.81e-06	DCM
chr5	160068843	160073004	4.65	2.9	1.75	2.39e-07	4.82e-06	DCM
chr8	48815297	48817107	3.46	1.38	2.09	2.39e-07	4.82e-06	DCM
chr4	142363736	142385260	8.2	7.19	1.01	2.4e-07	4.84e-06	DCM
chr7	91682031	91686011	3.21	0.77	2.44	2.4e-07	4.84e-06	DCM
chr1	60967739	60978194	6.53	5.26	1.27	2.41e-07	4.85e-06	DCM
chr13	20422613	20427822	5.44	3.94	1.5	2.41e-07	4.84e-06	DCM
chr5	128735765	128737766	4.4	2.38	2.02	2.42e-07	4.85e-06	DCM
chr7	15861128	15865200	4.46	2.35	2.11	2.42e-07	4.85e-06	DCM
chr7	29006777	29015124	6.49	5.42	1.06	2.45e-07	4.91e-06	DCM
chr1	100642043	100647008	5.43	4.33	1.1	2.48e-07	4.96e-06	DCM
chr14	70712163	70714812	4.3	2.58	1.73	2.5e-07	5e-06	DCM
chr11	4063146	4073340	5.81	4.12	1.69	2.51e-07	5.01e-06	DCM
chr16	65519088	65526010	4.54	1.71	2.84	2.57e-07	5.11e-06	DCM
chr3	177455289	177470981	7.14	6.12	1.02	2.58e-07	5.12e-06	DCM
chr7	117825886	117832338	5.12	3.13	2	2.6e-07	5.16e-06	DCM
chr10	93940306	93954573	8.14	6.14	2	2.6e-07	5.16e-06	DCM
chr4	107638419	107642809	4.16	1.82	2.33	2.6e-07	5.16e-06	DCM
chr9	37410251	37417481	5.75	4.07	1.68	2.64e-07	5.23e-06	DCM
chr15	51297027	51300404	4.39	2.89	1.5	2.75e-07	5.42e-06	DCM
chr18	73401369	73404753	3.81	1.22	2.59	2.77e-07	5.46e-06	DCM
chr2	20727434	20729694	4.41	2.35	2.07	2.8e-07	5.5e-06	DCM
chr12	92773178	92779758	5.25	3.06	2.19	2.8e-07	5.5e-06	DCM
chr8	56906038	56908847	4.75	3.16	1.59	2.83e-07	5.56e-06	DCM
chr7	15873364	15876006	4.74	3.02	1.71	2.83e-07	5.55e-06	DCM
chr11	77350800	77354916	5.33	3.47	1.86	2.84e-07	5.57e-06	DCM
chr13	80894691	80895857	3.18	0.95	2.23	2.84e-07	5.57e-06	DCM
chr18	10239346	10251974	6.69	5.51	1.18	2.89e-07	5.66e-06	DCM
chr5	76656148	76661607	4.99	2.75	2.24	2.9e-07	5.67e-06	DCM
chr2	238418382	238425008	5.77	4.13	1.65	2.91e-07	5.68e-06	DCM
chr8	97420896	97429004	6.47	5.39	1.08	2.92e-07	5.7e-06	DCM
chr3	136261176	136263567	4.87	3.77	1.09	2.92e-07	5.71e-06	DCM
chr2	62006350	62018854	7.2	6.08	1.12	2.93e-07	5.73e-06	DCM
chr18	1102892	1106002	4.7	2.83	1.87	2.94e-07	5.73e-06	DCM
chr6	54645196	54648191	3.12	0.34	2.78	2.96e-07	5.78e-06	DCM
chr2	8884291	8887404	5.31	3.59	1.72	2.97e-07	5.79e-06	DCM
chr15	91551348	91553864	4.53	2.32	2.21	2.97e-07	5.79e-06	DCM
chr5	112547161	112553377	3.42	0.72	2.7	3e-07	5.84e-06	DCM
chr7	137680166	137688716	6.83	5.08	1.75	3.03e-07	5.88e-06	DCM
chr9	91945145	91947582	3.83	1.98	1.84	3.03e-07	5.89e-06	DCM
chr6	47259842	47268089	5.26	3.28	1.98	3.05e-07	5.91e-06	DCM
chr18	48390685	48394470	3.86	1.74	2.12	3.09e-07	5.98e-06	DCM
chr10	62788026	62797182	6.37	5.16	1.21	3.1e-07	5.99e-06	DCM
chr15	81377273	81381831	4.32	2.22	2.1	3.12e-07	6.04e-06	DCM
chr11	125388929	125391834	4.37	2.75	1.62	3.13e-07	6.05e-06	DCM
chr10	83396773	83399898	4.87	3.22	1.66	3.15e-07	6.09e-06	DCM
chr12	8686277	8694654	5.82	4.47	1.36	3.16e-07	6.09e-06	DCM
chr3	100423724	100431792	4.5	1.79	2.71	3.17e-07	6.11e-06	DCM
chr9	121239533	121243785	5.83	4.66	1.17	3.21e-07	6.17e-06	DCM
chr18	25248162	25254428	5.18	3.43	1.75	3.27e-07	6.28e-06	DCM
chr1	154894764	154898408	4.32	2.77	1.56	3.29e-07	6.32e-06	DCM
chr18	23188727	23197124	6.38	5.35	1.03	3.3e-07	6.33e-06	DCM
chr9	76295289	76300536	5.49	4	1.49	3.31e-07	6.35e-06	DCM
chr13	92802652	92809048	4.97	3.22	1.75	3.32e-07	6.36e-06	DCM
chr16	20829884	20834044	5.33	4.02	1.31	3.36e-07	6.42e-06	DCM
chr10	19704687	19706899	3.84	1.48	2.36	3.38e-07	6.45e-06	DCM
chr3	150395111	150399900	3.32	0.55	2.77	3.39e-07	6.45e-06	DCM
chr6	159226732	159230599	3.84	1.27	2.57	3.42e-07	6.52e-06	DCM
chr11	81252383	81254111	2.7	0.19	2.51	3.44e-07	6.53e-06	DCM
chr11	79094574	79098901	4.3	2.53	1.77	3.59e-07	6.78e-06	DCM
chr20	17625372	17640290	7.03	6.01	1.02	3.6e-07	6.8e-06	DCM
chr8	99494765	99501541	6.16	4.85	1.31	3.65e-07	6.88e-06	DCM
chr13	108099787	108104174	3.1	0.05	3.05	3.66e-07	6.89e-06	DCM
chr18	13494316	13515952	7.77	6.68	1.1	3.67e-07	6.92e-06	DCM
chr8	64900417	64905233	5.56	4.12	1.44	3.73e-07	7.01e-06	DCM
chr3	177525695	177531654	5.23	3.25	1.98	3.73e-07	7.01e-06	DCM
chr4	81684233	81686068	4.02	1.93	2.09	3.73e-07	7e-06	DCM
chr13	100438408	100443884	5.06	3.18	1.88	3.75e-07	7.04e-06	DCM
chr12	45455760	45462774	6.57	5.44	1.14	3.78e-07	7.08e-06	DCM
chr4	75952871	75955178	4.65	2.57	2.07	3.78e-07	7.08e-06	DCM
chr8	69396301	69399678	3.56	0.51	3.05	3.78e-07	7.08e-06	DCM
chr11	120555034	120555745	2.26	-0.05	2.31	3.8e-07	7.11e-06	DCM
chr18	62170285	62171667	3.72	1.23	2.48	3.82e-07	7.15e-06	DCM
chr6	113326404	113330634	3.93	1.55	2.38	3.84e-07	7.19e-06	DCM
chr13	80896307	80908210	6.85	5.62	1.22	3.85e-07	7.19e-06	DCM
chr12	130931332	130933867	4.53	3.2	1.33	3.88e-07	7.25e-06	DCM
chr14	50031173	50033074	4.02	2.53	1.49	3.88e-07	7.25e-06	DCM
chr12	67351197	67360369	6.57	5.5	1.07	3.91e-07	7.29e-06	DCM
chr12	131987256	131990601	3.5	1.36	2.14	3.92e-07	7.3e-06	DCM
chr9	1297887	1299555	3.41	0.98	2.43	3.92e-07	7.3e-06	DCM
chr13	34293461	34295347	4.04	2.16	1.88	3.93e-07	7.31e-06	DCM
chr5	75573609	75579297	5.3	3.94	1.36	3.96e-07	7.36e-06	DCM
chr4	17187290	17190677	5.5	4.26	1.24	4.01e-07	7.44e-06	DCM
chr6	71046511	71050761	5.48	3.4	2.08	4.02e-07	7.46e-06	DCM
chr16	73792147	73799018	5.47	3.63	1.83	4.08e-07	7.56e-06	DCM
chr5	74414086	74417094	3.3	0.54	2.76	4.09e-07	7.58e-06	DCM
chr16	49563410	49567332	4.1	2.14	1.97	4.12e-07	7.63e-06	DCM
chr1	60832060	60834770	4.23	2.19	2.03	4.15e-07	7.68e-06	DCM
chr6	150913711	150917112	3.82	1.78	2.04	4.17e-07	7.71e-06	DCM
chr17	62913560	62920534	4.28	2.22	2.06	4.18e-07	7.72e-06	DCM
chr2	43702850	43709151	5.07	2.92	2.15	4.18e-07	7.72e-06	DCM
chr8	28068427	28079866	5.52	3.03	2.5	4.18e-07	7.72e-06	DCM
chr10	123943581	123947079	3.16	-0.06	3.22	4.18e-07	7.72e-06	DCM
chr1	62732098	62736492	5.14	3.84	1.3	4.21e-07	7.76e-06	DCM
chr5	155146006	155157421	7.4	5.77	1.63	4.22e-07	7.78e-06	DCM
chr6	169043416	169047017	3.93	1.75	2.18	4.23e-07	7.8e-06	DCM
chr12	48410091	48416325	6.38	5.27	1.11	4.38e-07	8.06e-06	DCM
chr4	52258200	52262191	4.82	2.67	2.14	4.38e-07	8.06e-06	DCM
chr1	44860111	44864251	4.7	2.67	2.02	4.43e-07	8.14e-06	DCM
chr12	102753341	102762658	6.54	4.66	1.87	4.45e-07	8.17e-06	DCM
chr8	92454647	92457816	4.84	3.04	1.79	4.47e-07	8.19e-06	DCM
chr7	42314396	42316275	2.6	-0.19	2.78	4.51e-07	8.26e-06	DCM
chr13	43564533	43566839	3.44	1.24	2.2	4.52e-07	8.27e-06	DCM
chr9	77493740	77500809	6.56	5.52	1.04	4.54e-07	8.3e-06	DCM
chr15	60412852	60415258	4.25	2.79	1.46	4.56e-07	8.33e-06	DCM
chr20	40195166	40199300	4.32	2.36	1.97	4.57e-07	8.35e-06	DCM
chr11	111557518	111563153	4.42	1.83	2.6	4.57e-07	8.34e-06	DCM
chr1	171263171	171264728	4.36	2.8	1.56	4.64e-07	8.46e-06	DCM
chr10	63549104	63556683	5.28	3.27	2	4.65e-07	8.47e-06	DCM
chr12	90110827	90114546	4.74	2.68	2.06	4.65e-07	8.47e-06	DCM
chr7	30114175	30118319	5.54	3.6	1.94	4.66e-07	8.47e-06	DCM
chr18	49070325	49076895	3.7	1.26	2.44	4.67e-07	8.5e-06	DCM
chr13	32987995	32991220	4.71	3.01	1.7	4.71e-07	8.56e-06	DCM
chr4	82882947	82887792	6.77	5.71	1.06	4.72e-07	8.58e-06	DCM
chr10	129693389	129696275	4.43	2.8	1.63	4.75e-07	8.61e-06	DCM
chr15	47585477	47592463	4.88	2.46	2.42	4.77e-07	8.65e-06	DCM
chr2	188621719	188625409	5.02	3.36	1.66	4.86e-07	8.79e-06	DCM
chr15	36957881	36962844	4.98	3.12	1.85	4.88e-07	8.82e-06	DCM
chr3	132566490	132581942	6.79	4.78	2.01	4.89e-07	8.84e-06	DCM
chr4	127968226	127969489	6.1	4.48	1.61	4.93e-07	8.91e-06	DCM
chr14	54361196	54368553	6.56	5.37	1.19	4.95e-07	8.94e-06	DCM
chr13	32900099	32908808	7.32	6.25	1.07	4.97e-07	8.95e-06	DCM
chr1	44901714	44906423	5.19	3.37	1.82	4.97e-07	8.95e-06	DCM
chr3	102188956	102190996	4.25	2.54	1.72	4.99e-07	8.98e-06	DCM
chr2	101225737	101244242	7.16	5.09	2.07	5.01e-07	9.01e-06	DCM
chr2	178327110	178329360	3.66	1.35	2.3	5.04e-07	9.05e-06	DCM
chr9	37492969	37496882	3.76	1.1	2.67	5.06e-07	9.08e-06	DCM
chr6	15949053	15956889	6.36	5.24	1.12	5.08e-07	9.11e-06	DCM
chr2	177621047	177626941	6.02	4.79	1.23	5.12e-07	9.17e-06	DCM
chr10	96308128	96312379	4.68	3.05	1.62	5.13e-07	9.17e-06	DCM
chr13	75748457	75751895	3.94	2	1.94	5.28e-07	9.42e-06	DCM
chr2	174899344	174903905	5.08	3.73	1.35	5.34e-07	9.52e-06	DCM
chr4	168998187	169000884	4.57	2.66	1.9	5.35e-07	9.52e-06	DCM
chr13	93898183	93902223	4.45	2.22	2.23	5.35e-07	9.52e-06	DCM
chr10	96437494	96445615	6.16	4.62	1.54	5.36e-07	9.54e-06	DCM
chr3	108545401	108548387	4.16	2.53	1.63	5.39e-07	9.58e-06	DCM
chr2	189519395	189524467	5.75	4.7	1.05	5.41e-07	9.61e-06	DCM
chr13	76284843	76287788	4.32	2.15	2.17	5.44e-07	9.66e-06	DCM
chr6	158440337	158443840	5.04	3.89	1.15	5.49e-07	9.74e-06	DCM
chr18	22004709	22006675	3.74	2.07	1.67	5.6e-07	9.92e-06	DCM
chr12	67883824	67888040	5.15	3.38	1.78	5.67e-07	1e-05	DCM
chr14	38591358	38595237	5.99	4.74	1.25	5.69e-07	1.01e-05	DCM
chr1	35263974	35265935	4.05	2.41	1.64	5.77e-07	1.02e-05	DCM
chr17	62613579	62621533	5.98	4.69	1.3	5.78e-07	1.02e-05	DCM
chr12	66195524	66200591	4.9	3.2	1.71	5.78e-07	1.02e-05	DCM
chr10	78506660	78517902	5.81	3.39	2.43	5.8e-07	1.02e-05	DCM
chr6	113181827	113189267	6.08	4.74	1.33	5.96e-07	1.05e-05	DCM
chr20	6599474	6600914	3.7	1.86	1.85	6.04e-07	1.06e-05	DCM
chr1	166900024	166903779	3.67	1.16	2.51	6.05e-07	1.06e-05	DCM
chr13	98358633	98359897	3.15	1.17	1.98	6.06e-07	1.06e-05	DCM
chr11	122486938	122495805	5.81	3.56	2.24	6.06e-07	1.06e-05	DCM
chr9	115387018	115388114	3.54	1.57	1.97	6.07e-07	1.06e-05	DCM
chr3	189184161	189190168	5.98	4.76	1.22	6.23e-07	1.09e-05	DCM
chr1	116968318	116974614	6.38	5.16	1.22	6.25e-07	1.09e-05	DCM
chr2	174577871	174583401	6.07	5.03	1.04	6.29e-07	1.09e-05	DCM
chr10	11932448	11935009	4.18	2.04	2.14	6.31e-07	1.1e-05	DCM
chr5	33366277	33372433	6.27	4.74	1.54	6.46e-07	1.12e-05	DCM
chr4	123799830	123810385	6.51	5.47	1.04	6.47e-07	1.12e-05	DCM
chr18	79564869	79570197	5.6	4.26	1.34	6.51e-07	1.13e-05	DCM
chr5	122172150	122176975	4.2	1.95	2.26	6.57e-07	1.14e-05	DCM
chr12	5766132	5771430	5.65	4.29	1.36	6.59e-07	1.14e-05	DCM
chr2	103787997	103790302	2.72	-0.02	2.74	6.61e-07	1.14e-05	DCM
chr14	89077589	89078935	2.49	0.04	2.45	6.64e-07	1.14e-05	DCM
chr3	168160223	168163269	4.55	2.96	1.59	6.7e-07	1.15e-05	DCM
chr13	22090582	22093284	3.02	0.47	2.55	6.72e-07	1.15e-05	DCM
chr12	46298388	46301975	3.46	1.13	2.34	6.73e-07	1.15e-05	DCM
chr2	172623004	172624460	2.94	0.45	2.49	6.81e-07	1.17e-05	DCM
chr1	59993548	59997631	5.74	4.26	1.48	6.82e-07	1.17e-05	DCM
chr18	29179655	29183406	5.72	4.56	1.15	6.84e-07	1.17e-05	DCM
chr20	56438259	56440954	4.81	3.63	1.18	6.84e-07	1.17e-05	DCM
chr1	70485897	70488585	3.98	1.75	2.23	6.85e-07	1.17e-05	DCM
chr9	92341528	92344467	4.18	2.02	2.17	6.87e-07	1.18e-05	DCM
chr1	192871750	192881344	6.74	5.33	1.41	6.88e-07	1.18e-05	DCM
chr7	13216936	13219934	4.54	2.74	1.8	6.93e-07	1.18e-05	DCM
chr8	87275914	87278160	4.21	2.12	2.09	6.93e-07	1.18e-05	DCM
chr8	95934914	95939006	3.15	0.21	2.94	6.94e-07	1.18e-05	DCM
chr9	118459176	118461229	4	1.76	2.24	6.97e-07	1.19e-05	DCM
chr1	67611489	67621660	6.51	5.26	1.25	7.01e-07	1.19e-05	DCM
chr13	79778023	79785660	5.98	4.72	1.26	7.01e-07	1.19e-05	DCM
chr7	64602120	64603923	3.12	0.51	2.61	7.01e-07	1.19e-05	DCM
chr6	132647713	132649870	3.44	1.02	2.42	7.03e-07	1.19e-05	DCM
chr6	44425562	44435836	6.69	5.69	1.01	7.04e-07	1.19e-05	DCM
chr4	154413489	154418109	5.35	3.92	1.43	7.12e-07	1.21e-05	DCM
chr6	138204530	138209027	5.78	4.1	1.68	7.15e-07	1.21e-05	DCM
chr17	80917577	80921515	5.1	3.26	1.84	7.17e-07	1.21e-05	DCM
chr6	152398170	152401036	4.29	2.32	1.97	7.18e-07	1.22e-05	DCM
chr4	54083864	54086627	4.37	1.97	2.4	7.18e-07	1.22e-05	DCM
chr17	78607877	78612719	4.79	2.48	2.32	7.2e-07	1.22e-05	DCM
chr7	25800963	25803572	3.69	1.52	2.16	7.24e-07	1.22e-05	DCM
chr8	20814260	20816357	2.81	0.7	2.11	7.25e-07	1.22e-05	DCM
chr5	82044024	82047593	3.51	1.38	2.13	7.34e-07	1.24e-05	DCM
chr18	56375412	56384309	6.08	4.68	1.4	7.41e-07	1.25e-05	DCM
chr6	111352808	111357355	5.71	4.69	1.01	7.44e-07	1.25e-05	DCM
chr10	19651194	19661031	6.99	4.19	2.8	7.44e-07	1.25e-05	DCM
chr4	85676025	85686537	6.37	4.98	1.39	7.48e-07	1.26e-05	DCM
chr1	59315270	59320694	5.41	3.98	1.44	7.49e-07	1.26e-05	DCM
chr1	81688551	81691486	4.9	3.41	1.49	7.51e-07	1.26e-05	DCM
chr17	50966627	50969712	5.42	4.31	1.11	7.52e-07	1.26e-05	DCM
chr4	72974176	72975963	3.15	0.83	2.32	7.52e-07	1.26e-05	DCM
chr5	148681220	148687995	4.71	2.35	2.36	7.52e-07	1.26e-05	DCM
chr18	44922729	44927354	4.64	2.72	1.93	7.58e-07	1.27e-05	DCM
chr13	37224157	37228064	5.34	3.38	1.96	7.63e-07	1.28e-05	DCM
chr19	21196127	21199768	4.31	1.91	2.4	7.63e-07	1.28e-05	DCM
chr7	20163938	20166391	4.58	2.95	1.63	7.68e-07	1.28e-05	DCM
chr6	158283414	158287679	6.53	5.47	1.07	7.72e-07	1.29e-05	DCM
chr1	204329826	204341700	4.86	2.74	2.12	7.73e-07	1.29e-05	DCM
chr9	80647713	80652502	5.92	4.78	1.14	7.85e-07	1.31e-05	DCM
chr6	148202385	148204797	4.35	2.7	1.65	7.91e-07	1.32e-05	DCM
chr6	165717762	165720431	3.64	1.12	2.52	8.04e-07	1.34e-05	DCM
chr6	112329929	112332160	3.98	1.89	2.09	8.1e-07	1.35e-05	DCM
chr3	37071004	37076152	5.46	4.07	1.39	8.15e-07	1.35e-05	DCM
chr12	11888899	11893582	5.2	3.76	1.44	8.15e-07	1.35e-05	DCM
chr8	75267920	75270070	2.21	-0.55	2.76	8.23e-07	1.37e-05	DCM
chr8	117738311	117740707	4.17	2.66	1.51	8.25e-07	1.37e-05	DCM
chr3	24210174	24215795	5.52	3.85	1.68	8.25e-07	1.37e-05	DCM
chr8	87028942	87032115	4.6	2.71	1.89	8.26e-07	1.37e-05	DCM
chr3	146238371	146244967	6.01	4.86	1.15	8.33e-07	1.38e-05	DCM
chr3	101015999	101019025	4.56	2.55	2.01	8.33e-07	1.38e-05	DCM
chr12	4115569	4118362	3.59	1.17	2.42	8.5e-07	1.4e-05	DCM
chr22	20440591	20443288	4.46	3.17	1.28	8.51e-07	1.4e-05	DCM
chr7	43531472	43539067	5.66	3.87	1.79	8.55e-07	1.41e-05	DCM
chr6	151675731	151684854	6.45	5.16	1.29	8.62e-07	1.42e-05	DCM
chr6	14847272	14848602	2.92	0.52	2.4	8.7e-07	1.43e-05	DCM
chr8	80590693	80592981	3.84	1.73	2.11	8.72e-07	1.43e-05	DCM
chr15	36174926	36179061	4.93	2.95	1.98	8.73e-07	1.43e-05	DCM
chr13	37206888	37214159	5.49	2.44	3.05	8.74e-07	1.43e-05	DCM
chr4	142153217	142161516	6.67	5.42	1.26	8.76e-07	1.44e-05	DCM
chr14	49592897	49596794	5.98	4.63	1.35	8.77e-07	1.44e-05	DCM
chr15	46250168	46252066	3.3	0.95	2.35	8.83e-07	1.45e-05	DCM
chr2	21284814	21295522	6.32	4.01	2.31	8.96e-07	1.47e-05	DCM
chr22	31926721	31930430	3.86	1.77	2.09	9.07e-07	1.48e-05	DCM
chr10	96993791	96997759	4.73	2.53	2.2	9.09e-07	1.48e-05	DCM
chr3	90013138	90018470	5.75	4.28	1.47	9.12e-07	1.49e-05	DCM
chr12	62691000	62695144	5.04	3.78	1.26	9.18e-07	1.5e-05	DCM
chr17	30480394	30487496	5.91	4.23	1.68	9.25e-07	1.51e-05	DCM
chr1	184070727	184080360	6.26	5.18	1.07	9.36e-07	1.52e-05	DCM
chr7	29032795	29045769	6.61	5.41	1.2	9.42e-07	1.53e-05	DCM
chr4	119984340	119985929	3.86	2.15	1.71	9.53e-07	1.54e-05	DCM
chr10	20251796	20255109	4.44	2.37	2.07	9.57e-07	1.55e-05	DCM
chr4	147352327	147356690	5.19	3.75	1.44	9.71e-07	1.57e-05	DCM
chr17	32815604	32831690	7	5.92	1.09	9.82e-07	1.58e-05	DCM
chr4	157079083	157080578	3.25	0.98	2.28	9.83e-07	1.58e-05	DCM
chr6	80786136	80792481	6.16	4.89	1.27	9.84e-07	1.58e-05	DCM
chr15	42988343	42997091	5.15	3	2.15	9.91e-07	1.59e-05	DCM
chr2	235286526	235288075	3.06	0.9	2.16	1.01e-06	1.61e-05	DCM
chr11	11346668	11352087	5.41	4.07	1.34	1.02e-06	1.64e-05	DCM
chr5	111945244	111950240	5.33	3.27	2.06	1.02e-06	1.64e-05	DCM
chr2	71618147	71621375	4.78	3.04	1.74	1.03e-06	1.65e-05	DCM
chr14	80163755	80173764	6.2	3.84	2.36	1.03e-06	1.66e-05	DCM
chr3	61357214	61360800	4.87	3.17	1.7	1.05e-06	1.67e-05	DCM
chr7	64514423	64518009	4.4	2.46	1.95	1.06e-06	1.69e-05	DCM
chr11	116881497	116897604	7.02	5.87	1.15	1.08e-06	1.73e-05	DCM
chr8	117649211	117652457	4.16	1.91	2.25	1.08e-06	1.72e-05	DCM
chr12	5332317	5334004	2.93	0.62	2.31	1.08e-06	1.73e-05	DCM
chr17	65583525	65588150	5.18	3.79	1.39	1.09e-06	1.74e-05	DCM
chr1	85378061	85381546	4.78	3.1	1.68	1.1e-06	1.75e-05	DCM
chr12	69896953	69909764	6.77	4.92	1.86	1.1e-06	1.74e-05	DCM
chr3	194280669	194286303	4.89	2.54	2.35	1.1e-06	1.75e-05	DCM
chr3	18722977	18728177	5.35	3.82	1.53	1.12e-06	1.78e-05	DCM
chr3	168164388	168166528	4	2.32	1.68	1.12e-06	1.77e-05	DCM
chr4	119662488	119664691	4.36	2.51	1.85	1.12e-06	1.78e-05	DCM
chr14	71531400	71534287	4.49	2.4	2.1	1.12e-06	1.77e-05	DCM
chr6	156418036	156428803	6.6	5.06	1.53	1.13e-06	1.79e-05	DCM
chr5	78786481	78791842	4.93	2.72	2.22	1.13e-06	1.78e-05	DCM
chr8	19007110	19011494	5.79	4.6	1.19	1.14e-06	1.8e-05	DCM
chr10	62239047	62247451	5.62	4.08	1.54	1.14e-06	1.8e-05	DCM
chr14	68413265	68416704	4.29	2.44	1.86	1.14e-06	1.8e-05	DCM
chr4	181858835	181862066	3.31	0.71	2.6	1.14e-06	1.8e-05	DCM
chr6	53807895	53816938	5.48	3.87	1.62	1.16e-06	1.83e-05	DCM
chr10	36139917	36143283	5.42	3.79	1.63	1.16e-06	1.83e-05	DCM
chr2	205375490	205376910	2.73	0.45	2.28	1.16e-06	1.82e-05	DCM
chr1	108605762	108613577	6.3	5.2	1.1	1.17e-06	1.84e-05	DCM
chr12	75548764	75561053	6.92	3.94	2.98	1.17e-06	1.84e-05	DCM
chr8	116681956	116697643	6.57	4.64	1.93	1.18e-06	1.85e-05	DCM
chr8	94280343	94283993	4.76	3.08	1.69	1.19e-06	1.87e-05	DCM
chr5	62937244	62938884	3.64	1.64	2	1.19e-06	1.87e-05	DCM
chr9	87253623	87261536	4.43	1.94	2.49	1.2e-06	1.87e-05	DCM
chr5	68793976	68798177	4.35	1.86	2.49	1.21e-06	1.89e-05	DCM
chr2	222720590	222723823	4.49	3.03	1.46	1.22e-06	1.91e-05	DCM
chr11	35065105	35066618	3.62	1.54	2.08	1.23e-06	1.92e-05	DCM
chr17	10555688	10558925	4.36	2.2	2.16	1.23e-06	1.92e-05	DCM
chr20	18738318	18740901	4.29	2.64	1.65	1.24e-06	1.93e-05	DCM
chr14	67066691	67070245	4.44	2.41	2.03	1.24e-06	1.93e-05	DCM
chr4	26990192	26997474	6.45	5.44	1.02	1.25e-06	1.95e-05	DCM
chr7	67653540	67655999	3.38	1.31	2.08	1.26e-06	1.96e-05	DCM
chr2	54982604	54985137	4.3	2.59	1.71	1.28e-06	1.98e-05	DCM
chr2	217747697	217750135	3.95	2.21	1.75	1.3e-06	2.01e-05	DCM
chr19	28287863	28291450	3.84	1.77	2.07	1.3e-06	2.01e-05	DCM
chr5	180047054	180049819	4.53	3.35	1.18	1.31e-06	2.03e-05	DCM
chr4	76701189	76707629	6.29	4.99	1.3	1.31e-06	2.02e-05	DCM
chr4	138561066	138565937	5.8	4.37	1.43	1.31e-06	2.02e-05	DCM
chr10	93997472	94021192	8.48	6.28	2.19	1.31e-06	2.03e-05	DCM
chr1	187128546	187130531	3.81	1.24	2.57	1.31e-06	2.02e-05	DCM
chr10	62937957	62939758	3.7	1.85	1.85	1.32e-06	2.03e-05	DCM
chr9	76254778	76258873	5.68	4.38	1.3	1.34e-06	2.06e-05	DCM
chr5	68476682	68482204	5.43	3.84	1.58	1.34e-06	2.06e-05	DCM
chr4	81593924	81604139	5.81	4.1	1.71	1.37e-06	2.1e-05	DCM
chr4	169177994	169181241	5.13	3.91	1.21	1.38e-06	2.11e-05	DCM
chr5	9615371	9628269	7.35	5.48	1.87	1.4e-06	2.15e-05	DCM
chr14	75897780	75901031	4.34	2.35	1.99	1.4e-06	2.15e-05	DCM
chr9	7506424	7512604	5.86	4.63	1.24	1.41e-06	2.16e-05	DCM
chr4	76457953	76462607	5.61	4.17	1.45	1.41e-06	2.16e-05	DCM
chr3	40700602	40702421	3.03	0.49	2.54	1.42e-06	2.17e-05	DCM
chr6	8045722	8050771	5.76	4.1	1.66	1.43e-06	2.18e-05	DCM
chr11	27293754	27297963	4.52	2.78	1.74	1.43e-06	2.18e-05	DCM
chr2	163989364	163991140	3.31	1.4	1.92	1.43e-06	2.18e-05	DCM
chr5	57802747	57806296	4.9	2.76	2.13	1.43e-06	2.18e-05	DCM
chr20	55448576	55450202	2.41	0.16	2.25	1.43e-06	2.18e-05	DCM
chr3	30000833	30006158	5.23	3.19	2.04	1.44e-06	2.19e-05	DCM
chr22	27194211	27198335	5.37	3.79	1.59	1.45e-06	2.2e-05	DCM
chr9	116326025	116329994	3.5	1.13	2.37	1.45e-06	2.21e-05	DCM
chr3	113252409	113256518	5.56	4.55	1.01	1.46e-06	2.22e-05	DCM
chr11	47070449	47073510	4.31	2.71	1.6	1.48e-06	2.24e-05	DCM
chr1	85626936	85630777	5.65	4.53	1.13	1.49e-06	2.26e-05	DCM
chr5	64584017	64588891	5.62	4.53	1.09	1.5e-06	2.26e-05	DCM
chr11	47141686	47145861	5.3	3.87	1.43	1.5e-06	2.27e-05	DCM
chr4	85394486	85397103	3.57	1.29	2.28	1.5e-06	2.27e-05	DCM
chr21	20003166	20005634	2.82	-0.04	2.86	1.5e-06	2.26e-05	DCM
chr16	87010588	87014493	4.47	2.45	2.02	1.51e-06	2.27e-05	DCM
chr8	130172446	130173802	2.46	0.29	2.17	1.51e-06	2.28e-05	DCM
chr16	73504750	73506078	2.96	0.77	2.19	1.51e-06	2.27e-05	DCM
chr8	68923963	68926197	4.29	2.09	2.2	1.51e-06	2.28e-05	DCM
chr5	93088218	93093135	3.88	1.18	2.7	1.54e-06	2.31e-05	DCM
chr6	131935770	131940143	5.64	4.54	1.1	1.55e-06	2.33e-05	DCM
chr5	105939500	105945307	5.52	4.03	1.48	1.56e-06	2.35e-05	DCM
chr2	158189983	158193196	4.65	2.87	1.78	1.57e-06	2.36e-05	DCM
chr22	27245462	27255017	6.74	5.67	1.08	1.58e-06	2.36e-05	DCM
chr6	25228410	25233679	5.33	4.23	1.1	1.59e-06	2.37e-05	DCM
chr16	24683232	24688863	5.32	3.74	1.57	1.59e-06	2.37e-05	DCM
chr7	20240687	20242304	2.37	0.12	2.25	1.59e-06	2.37e-05	DCM
chr6	22876486	22885857	7.14	6.13	1.01	1.6e-06	2.39e-05	DCM
chr11	115979147	115984714	5.49	3.76	1.73	1.61e-06	2.41e-05	DCM
chr3	106836056	106852100	6.58	4.41	2.17	1.61e-06	2.4e-05	DCM
chr21	27814556	27820576	5.24	3.73	1.51	1.63e-06	2.43e-05	DCM
chr4	48411900	48414525	3.12	0.96	2.16	1.64e-06	2.44e-05	DCM
chr13	43508360	43518370	6.48	5.22	1.26	1.65e-06	2.45e-05	DCM
chr13	74729407	74732236	4.3	2.39	1.91	1.66e-06	2.46e-05	DCM
chr11	58625255	58630258	6.51	5.44	1.06	1.67e-06	2.48e-05	DCM
chr14	58860495	58868250	6.35	5.1	1.25	1.67e-06	2.48e-05	DCM
chr1	119553314	119555381	3.32	1.24	2.08	1.68e-06	2.49e-05	DCM
chr18	44462989	44466280	3.7	1.54	2.16	1.69e-06	2.5e-05	DCM
chr2	182087415	182091088	3.95	1.8	2.15	1.7e-06	2.51e-05	DCM
chr19	46415419	46420964	5.6	4.52	1.09	1.72e-06	2.54e-05	DCM
chr2	109513185	109515648	4.51	3.01	1.5	1.72e-06	2.54e-05	DCM
chr4	126771399	126780546	6.36	4.49	1.87	1.73e-06	2.55e-05	DCM
chr11	126005845	126009344	3.92	1.5	2.42	1.75e-06	2.57e-05	DCM
chr12	108342328	108343649	4.1	2.89	1.21	1.76e-06	2.58e-05	DCM
chr2	43444161	43455381	6.07	4.82	1.25	1.76e-06	2.58e-05	DCM
chr7	117866070	117869361	4.09	1.93	2.17	1.76e-06	2.58e-05	DCM
chr8	58154406	58159582	5	2.95	2.06	1.77e-06	2.59e-05	DCM
chr4	86905976	86911914	5.49	4.46	1.02	1.79e-06	2.62e-05	DCM
chr15	74440277	74446110	5.19	4.13	1.06	1.79e-06	2.62e-05	DCM
chr4	76444835	76451661	5.59	3.68	1.91	1.79e-06	2.62e-05	DCM
chr20	25484556	25488113	3.24	0.75	2.49	1.79e-06	2.62e-05	DCM
chr20	33692171	33698479	5.57	4.46	1.12	1.81e-06	2.64e-05	DCM
chr1	234091391	234096196	4.27	1.84	2.43	1.81e-06	2.64e-05	DCM
chr2	217047149	217057187	6.31	5.25	1.07	1.83e-06	2.66e-05	DCM
chr9	106624267	106626178	3.91	2.02	1.89	1.83e-06	2.66e-05	DCM
chr9	107273277	107278574	4.59	2.68	1.91	1.83e-06	2.66e-05	DCM
chr8	8322033	8326704	4.91	2.83	2.08	1.83e-06	2.67e-05	DCM
chr15	51307178	51314503	5.98	4.82	1.17	1.85e-06	2.68e-05	DCM
chr7	46196377	46199867	3.93	1.72	2.21	1.86e-06	2.7e-05	DCM
chr4	119832219	119837402	5.88	4.46	1.42	1.87e-06	2.7e-05	DCM
chr1	116853077	116857419	5.17	3.63	1.54	1.87e-06	2.71e-05	DCM
chr3	106808952	106818758	6.07	4.4	1.68	1.87e-06	2.71e-05	DCM
chr10	14620776	14623047	4.33	2.64	1.69	1.89e-06	2.72e-05	DCM
chr8	94087818	94103285	7.52	5.46	2.06	1.89e-06	2.72e-05	DCM
chr10	28822298	28824545	3.2	0.98	2.22	1.89e-06	2.73e-05	DCM
chr9	105216028	105218698	3.9	1.43	2.47	1.89e-06	2.73e-05	DCM
chr6	168444494	168459933	6.57	5.38	1.19	1.9e-06	2.74e-05	DCM
chr8	105682543	105689558	5.65	4	1.65	1.92e-06	2.76e-05	DCM
chr19	56319164	56325878	6.15	4.78	1.37	1.96e-06	2.81e-05	DCM
chr15	67567970	67572834	5.82	4.68	1.13	1.97e-06	2.82e-05	DCM
chr3	89504847	89509132	4.86	3.12	1.74	1.98e-06	2.84e-05	DCM
chr1	187836992	187843956	5.73	3.11	2.63	1.98e-06	2.84e-05	DCM
chr2	133076726	133078744	3.74	1.88	1.87	2e-06	2.87e-05	DCM
chr1	151855027	151859032	5.09	3.24	1.85	2.01e-06	2.89e-05	DCM
chr3	99696363	99704020	5.8	4.56	1.24	2.02e-06	2.89e-05	DCM
chr3	24059212	24063672	4.11	1.87	2.24	2.04e-06	2.92e-05	DCM
chr1	230462659	230466201	4.92	2.76	2.16	2.06e-06	2.94e-05	DCM
chr6	161630347	161633661	4.79	3.35	1.44	2.07e-06	2.95e-05	DCM
chr2	96746539	96748501	4.14	2.63	1.51	2.07e-06	2.96e-05	DCM
chr21	35736227	35742444	5.84	4.08	1.76	2.07e-06	2.96e-05	DCM
chr8	103343504	103351913	3.72	0.77	2.95	2.08e-06	2.97e-05	DCM
chr8	126822881	126835834	6.65	5.6	1.05	2.09e-06	2.99e-05	DCM
chr10	83521077	83527445	6.08	4.66	1.41	2.1e-06	2.99e-05	DCM
chr21	34003820	34007081	4.6	2.88	1.72	2.1e-06	2.99e-05	DCM
chr16	442371	443560	3.66	1.74	1.92	2.11e-06	3e-05	DCM
chr6	100993149	100997225	3.65	0.99	2.66	2.11e-06	3.01e-05	DCM
chr8	58251983	58264640	6.85	5.58	1.27	2.12e-06	3.01e-05	DCM
chr4	22987177	22988612	3.17	0.59	2.57	2.13e-06	3.03e-05	DCM
chr17	43618834	43621803	3.29	1.07	2.22	2.14e-06	3.04e-05	DCM
chr17	63363325	63373387	3.99	1.27	2.73	2.14e-06	3.03e-05	DCM
chr3	78454319	78456630	3.72	1.45	2.27	2.15e-06	3.04e-05	DCM
chr6	80333894	80336299	3.51	1.28	2.23	2.18e-06	3.08e-05	DCM
chr7	152054335	152060174	4.73	2.3	2.43	2.18e-06	3.08e-05	DCM
chr11	37986837	37993169	5.3	3.24	2.06	2.21e-06	3.11e-05	DCM
chr13	26440959	26445142	5.42	3.93	1.5	2.23e-06	3.15e-05	DCM
chr9	82510939	82515908	5.62	4.22	1.4	2.24e-06	3.15e-05	DCM
chr5	74053578	74057189	5.31	3.86	1.45	2.24e-06	3.16e-05	DCM
chr5	154298953	154304391	5.18	3.67	1.51	2.24e-06	3.15e-05	DCM
chr12	91035082	91042482	5.5	3.82	1.69	2.26e-06	3.18e-05	DCM
chr9	91770291	91772269	3.25	1.29	1.96	2.26e-06	3.18e-05	DCM
chr4	185171211	185174332	4.01	2.12	1.89	2.27e-06	3.19e-05	DCM
chr6	4973439	4975760	3.79	1.79	2.01	2.28e-06	3.2e-05	DCM
chr5	137278585	137288686	6.37	4.82	1.55	2.29e-06	3.22e-05	DCM
chr4	113957540	113962996	5.33	4	1.33	2.3e-06	3.22e-05	DCM
chr20	33584564	33588533	4.84	3.41	1.43	2.3e-06	3.22e-05	DCM
chr15	72970077	72973670	4.43	2.51	1.92	2.3e-06	3.22e-05	DCM
chr5	106589815	106592064	3.85	1.68	2.17	2.3e-06	3.22e-05	DCM
chr10	72609148	72620761	6.27	5.26	1.01	2.33e-06	3.26e-05	DCM
chr3	51093344	51094713	3.53	1.59	1.94	2.33e-06	3.26e-05	DCM
chr14	85436448	85441726	4.84	2.72	2.12	2.38e-06	3.32e-05	DCM
chr3	187165288	187171373	5.82	4.26	1.57	2.39e-06	3.33e-05	DCM
chr6	132007967	132014472	5.26	3.29	1.97	2.39e-06	3.32e-05	DCM
chr1	51262861	51267107	6.29	4.87	1.42	2.4e-06	3.34e-05	DCM
chr6	80550907	80554141	3.95	1.86	2.09	2.4e-06	3.33e-05	DCM
chr8	85923805	85926664	4.77	3.29	1.49	2.41e-06	3.36e-05	DCM
chr3	115548285	115552650	5.48	4.2	1.28	2.42e-06	3.37e-05	DCM
chr10	91517951	91522793	5.4	3.55	1.84	2.43e-06	3.38e-05	DCM
chr10	16941966	16955802	6.94	5.94	1	2.45e-06	3.41e-05	DCM
chr4	88826069	88833097	5.88	4.73	1.15	2.45e-06	3.4e-05	DCM
chr4	126220330	126222736	4.4	2.74	1.66	2.45e-06	3.4e-05	DCM
chr1	92576805	92578124	3.6	2.02	1.58	2.46e-06	3.41e-05	DCM
chr6	7991091	7994598	4.3	2.66	1.64	2.46e-06	3.41e-05	DCM
chr1	93976418	93982293	5.89	4.87	1.03	2.47e-06	3.42e-05	DCM
chr20	42093100	42094759	3.64	1.57	2.07	2.49e-06	3.44e-05	DCM
chr1	63781638	63796452	7.68	6.21	1.46	2.5e-06	3.45e-05	DCM
chr2	196121290	196126770	3.89	1.27	2.62	2.5e-06	3.46e-05	DCM
chr15	59230397	59233281	4.82	2.83	1.99	2.51e-06	3.47e-05	DCM
chr16	77156402	77159210	4.93	3.65	1.27	2.53e-06	3.49e-05	DCM
chr4	86812654	86819070	5.8	4.4	1.4	2.53e-06	3.49e-05	DCM
chr11	120195087	120199641	4.94	3.35	1.59	2.53e-06	3.49e-05	DCM
chr3	136281304	136284619	5.03	3.76	1.27	2.55e-06	3.51e-05	DCM
chr17	599701	603838	4.83	3.02	1.81	2.55e-06	3.51e-05	DCM
chr9	87059127	87073440	6.6	4.19	2.41	2.56e-06	3.52e-05	DCM
chr7	140274853	140277463	4.86	3.59	1.27	2.61e-06	3.58e-05	DCM
chr11	122523245	122526207	4.92	3.13	1.79	2.61e-06	3.59e-05	DCM
chr6	169528516	169531595	3.85	1.5	2.36	2.66e-06	3.64e-05	DCM
chr14	86509783	86511742	2.08	-0.32	2.4	2.66e-06	3.64e-05	DCM
chr13	102190698	102200085	5.53	2.95	2.58	2.66e-06	3.64e-05	DCM
chr8	33343098	33345278	4.38	2.76	1.62	2.69e-06	3.67e-05	DCM
chr13	43555386	43561356	5.24	3.42	1.82	2.7e-06	3.68e-05	DCM
chr2	234916621	234918168	2.57	0.57	1.99	2.7e-06	3.68e-05	DCM
chr2	168252281	168257718	4.89	2.83	2.06	2.72e-06	3.71e-05	DCM
chr1	163142598	163147973	5.37	3.6	1.77	2.74e-06	3.74e-05	DCM
chr1	81738852	81745406	5.2	3.41	1.79	2.74e-06	3.74e-05	DCM
chr11	26985029	26989173	5.4	3.84	1.56	2.77e-06	3.77e-05	DCM
chr9	34338282	34339670	3.28	1.34	1.94	2.79e-06	3.79e-05	DCM
chr18	56326646	56327656	2.47	0.34	2.12	2.79e-06	3.79e-05	DCM
chr16	49816293	49818307	3.67	1.69	1.99	2.82e-06	3.82e-05	DCM
chr3	72171065	72175232	4.82	2.64	2.17	2.82e-06	3.83e-05	DCM
chr4	140133991	140136849	4.77	3.34	1.44	2.84e-06	3.85e-05	DCM
chr13	34408791	34412589	4.7	2.82	1.88	2.84e-06	3.85e-05	DCM
chr13	101955116	101956531	2.12	-0.12	2.25	2.84e-06	3.84e-05	DCM
chr3	141011787	141014751	4.7	3.46	1.23	2.86e-06	3.87e-05	DCM
chr1	205371354	205376184	2.99	0.08	2.91	2.88e-06	3.89e-05	DCM
chr9	76159429	76164640	5.29	3.76	1.52	2.9e-06	3.92e-05	DCM
chr14	29668836	29673137	3.56	1.18	2.38	2.9e-06	3.92e-05	DCM
chr5	54007774	54010459	4.51	2.92	1.59	2.93e-06	3.96e-05	DCM
chr8	105272346	105274505	4.09	2.45	1.64	2.93e-06	3.95e-05	DCM
chr3	59532645	59541541	6.52	4.76	1.76	2.94e-06	3.96e-05	DCM
chr1	196399268	196405924	6.39	4.32	2.06	2.96e-06	3.98e-05	DCM
chr11	118714525	118716652	3.27	1.27	2	2.98e-06	4.01e-05	DCM
chr11	27026609	27029355	2.34	-0.17	2.51	2.98e-06	4.01e-05	DCM
chr11	122226646	122231909	5.51	4.44	1.07	3.01e-06	4.05e-05	DCM
chr11	36103776	36107079	3.24	1.31	1.93	3.05e-06	4.09e-05	DCM
chr6	107354310	107356539	4.37	2.66	1.71	3.06e-06	4.11e-05	DCM
chr18	11174830	11180006	5.08	3.21	1.87	3.07e-06	4.12e-05	DCM
chr20	58705027	58706919	2.72	0.22	2.5	3.07e-06	4.12e-05	DCM
chr11	104326686	104330053	4.61	2.72	1.9	3.08e-06	4.13e-05	DCM
chr2	152533946	152536966	4.18	2.4	1.78	3.1e-06	4.16e-05	DCM
chr2	188595172	188602311	6.25	5.11	1.14	3.11e-06	4.17e-05	DCM
chr12	12178215	12186956	5.78	4.4	1.39	3.13e-06	4.19e-05	DCM
chr21	45339265	45340868	3.83	2.25	1.58	3.16e-06	4.22e-05	DCM
chr16	64305298	64306768	2.99	0.67	2.32	3.16e-06	4.22e-05	DCM
chr6	43088793	43091999	2.56	-0.03	2.59	3.16e-06	4.22e-05	DCM
chr1	84700716	84702243	3.79	2.24	1.55	3.18e-06	4.24e-05	DCM
chr19	31333014	31343150	6.14	5.1	1.04	3.21e-06	4.29e-05	DCM
chr2	55362088	55367562	5.26	3.67	1.59	3.21e-06	4.28e-05	DCM
chr10	109927802	109930403	4.61	3.29	1.32	3.23e-06	4.3e-05	DCM
chr18	7550119	7552766	3.82	1.97	1.86	3.26e-06	4.34e-05	DCM
chr18	9515226	9522006	5.61	4.25	1.36	3.27e-06	4.35e-05	DCM
chr11	26913720	26919218	4.5	1.68	2.82	3.27e-06	4.35e-05	DCM
chr7	12636985	12639399	3.85	1.85	2	3.29e-06	4.37e-05	DCM
chr5	74392634	74398376	4.73	2.95	1.78	3.3e-06	4.38e-05	DCM
chr7	38451771	38454037	4.13	2.49	1.64	3.31e-06	4.4e-05	DCM
chr11	38640089	38643887	5.1	3.12	1.98	3.33e-06	4.42e-05	DCM
chr18	79484146	79486827	5.29	4	1.3	3.41e-06	4.52e-05	DCM
chr2	1972547	1977956	6.06	4.82	1.23	3.42e-06	4.52e-05	DCM
chr11	75654077	75657017	2.96	0.43	2.53	3.42e-06	4.53e-05	DCM
chr15	63022414	63024815	3.11	0.58	2.53	3.42e-06	4.53e-05	DCM
chr5	40731278	40737007	6.05	4.94	1.11	3.43e-06	4.53e-05	DCM
chr8	61590302	61594403	4.24	2.05	2.18	3.44e-06	4.54e-05	DCM
chr16	66126515	66138229	5.72	3.39	2.33	3.48e-06	4.59e-05	DCM
chr15	25596070	25598927	4.69	3.49	1.19	3.52e-06	4.64e-05	DCM
chr21	34980107	34983814	3.85	1.46	2.39	3.54e-06	4.66e-05	DCM
chr12	26816649	26817823	3.24	1.83	1.41	3.56e-06	4.68e-05	DCM
chr7	102835120	102839033	3.7	1.6	2.09	3.56e-06	4.68e-05	DCM
chr6	90710827	90715380	3.97	1.22	2.75	3.57e-06	4.69e-05	DCM
chr6	90156992	90163494	2.87	0.42	2.45	3.6e-06	4.72e-05	DCM
chr14	33026487	33027876	3.88	2.27	1.61	3.63e-06	4.76e-05	DCM
chr22	29040247	29046941	5.02	3.19	1.82	3.65e-06	4.78e-05	DCM
chr10	54893977	54896696	3.79	1.36	2.43	3.67e-06	4.8e-05	DCM
chr3	152588716	152594092	5.77	4.46	1.31	3.71e-06	4.85e-05	DCM
chr11	85966660	85971468	5.77	4.44	1.33	3.71e-06	4.85e-05	DCM
chr8	20541250	20543673	3.85	1.74	2.12	3.72e-06	4.87e-05	DCM
chr1	64161047	64165005	4.91	3.55	1.36	3.75e-06	4.9e-05	DCM
chr13	105442486	105443954	3.43	1.7	1.72	3.75e-06	4.89e-05	DCM
chr6	117167042	117170325	4.62	2.5	2.12	3.76e-06	4.91e-05	DCM
chr2	63734511	63739472	5.67	4.19	1.48	3.77e-06	4.91e-05	DCM
chr17	77858707	77868559	6.51	5.52	1	3.81e-06	4.96e-05	DCM
chr4	19691214	19697141	6.28	5.17	1.12	3.81e-06	4.96e-05	DCM
chr5	65919594	65920053	2.11	0.04	2.07	3.81e-06	4.96e-05	DCM
chr6	113817597	113820217	3.79	1.97	1.82	3.84e-06	4.99e-05	DCM
chr13	32837293	32842828	4.74	2.79	1.95	3.85e-06	5e-05	DCM
chr5	170219531	170227785	6	4.66	1.33	3.86e-06	5.02e-05	DCM
chr7	94333101	94337129	3.6	0.93	2.67	3.88e-06	5.04e-05	DCM
chr2	197069821	197084578	7.1	6.06	1.03	3.89e-06	5.04e-05	DCM
chr3	21907886	21910229	3.47	1.12	2.34	3.9e-06	5.06e-05	DCM
chr1	100706410	100711083	5.01	3.39	1.62	3.95e-06	5.12e-05	DCM
chr4	169436153	169442067	5.43	4.04	1.39	3.96e-06	5.13e-05	DCM
chr11	75637988	75640631	2.48	0.18	2.29	3.96e-06	5.13e-05	DCM
chr8	39577166	39583479	5.51	2.56	2.96	3.97e-06	5.14e-05	DCM
chr1	171157774	171162956	5.26	3.96	1.3	3.98e-06	5.15e-05	DCM
chr1	66314883	66319563	5.59	4.35	1.24	4e-06	5.17e-05	DCM
chr6	12330881	12333270	4.22	2.66	1.56	4.04e-06	5.22e-05	DCM
chr8	57985939	57989397	4.8	3.21	1.59	4.05e-06	5.22e-05	DCM
chr9	18859945	18864842	5.26	3.67	1.59	4.07e-06	5.25e-05	DCM
chr8	28331654	28334167	4.09	2.14	1.95	4.14e-06	5.34e-05	DCM
chr10	94249786	94253997	4.62	2.99	1.63	4.15e-06	5.34e-05	DCM
chr5	40611765	40617207	5.71	4.65	1.07	4.16e-06	5.35e-05	DCM
chr7	70378583	70382137	4.6	2.49	2.1	4.19e-06	5.38e-05	DCM
chr6	117289855	117291688	3.55	0.91	2.64	4.21e-06	5.41e-05	DCM
chr22	27297746	27300757	4.08	2.33	1.75	4.24e-06	5.45e-05	DCM
chr8	108757862	108761489	4.44	1.92	2.52	4.24e-06	5.44e-05	DCM
chr12	127808056	127814060	5.73	4.27	1.46	4.3e-06	5.51e-05	DCM
chr11	36616238	36620604	4.82	3.28	1.55	4.3e-06	5.52e-05	DCM
chr6	145348914	145351652	4.21	2.1	2.11	4.32e-06	5.53e-05	DCM
chr13	35055724	35058483	4.38	2.11	2.27	4.34e-06	5.55e-05	DCM
chr6	7817710	7821238	5.31	3.87	1.45	4.35e-06	5.57e-05	DCM
chr20	39904224	39905348	2.16	-0.02	2.18	4.36e-06	5.57e-05	DCM
chr5	109703864	109706633	4.02	2.02	2.01	4.4e-06	5.62e-05	DCM
chr10	108901661	108903625	4.03	2.42	1.6	4.47e-06	5.69e-05	DCM
chr6	2619239	2629852	7.06	5.29	1.76	4.47e-06	5.69e-05	DCM
chr5	73947031	73950397	4.21	2.13	2.08	4.47e-06	5.7e-05	DCM
chr6	107664370	107676470	6.33	5.3	1.03	4.53e-06	5.76e-05	DCM
chr6	57297608	57308874	6.39	4.53	1.86	4.53e-06	5.76e-05	DCM
chr17	69943397	69951635	5.6	3.27	2.33	4.53e-06	5.77e-05	DCM
chr2	224067448	224075247	6.77	5.57	1.2	4.55e-06	5.78e-05	DCM
chr16	10978089	10984800	5.99	4.86	1.13	4.57e-06	5.81e-05	DCM
chr3	129412678	129415889	5.64	4.26	1.37	4.58e-06	5.82e-05	DCM
chr5	108638794	108646020	4.66	1.81	2.85	4.58e-06	5.81e-05	DCM
chr11	86812963	86819135	5.65	4.66	1	4.6e-06	5.83e-05	DCM
chr14	57844842	57848982	5.72	4.43	1.29	4.6e-06	5.83e-05	DCM
chr11	115883609	115887027	5.1	3.27	1.83	4.6e-06	5.84e-05	DCM
chr12	89979786	89982578	3.07	0.85	2.22	4.61e-06	5.84e-05	DCM
chr6	127217854	127223466	4.94	2.76	2.18	4.65e-06	5.88e-05	DCM
chr10	47021651	47027444	4.5	2.3	2.19	4.69e-06	5.93e-05	DCM
chr5	9651644	9656570	7.11	6.1	1.01	4.71e-06	5.95e-05	DCM
chr1	204519661	204522936	6.07	5.03	1.04	4.72e-06	5.96e-05	DCM
chr9	13356072	13362840	5.62	3.86	1.76	4.73e-06	5.96e-05	DCM
chr13	93646024	93646990	3.17	1.3	1.87	4.73e-06	5.96e-05	DCM
chr2	71664611	71666728	4.09	1.78	2.3	4.75e-06	6e-05	DCM
chr1	53181191	53185869	5.28	4.04	1.24	4.76e-06	6e-05	DCM
chr3	66591860	66594465	2.17	-0.29	2.46	4.79e-06	6.03e-05	DCM
chr7	30251102	30256815	5.74	4.42	1.32	4.81e-06	6.07e-05	DCM
chr14	75885571	75887284	4.05	2.55	1.5	4.82e-06	6.07e-05	DCM
chr2	25959572	25962713	4.79	3.41	1.38	4.84e-06	6.1e-05	DCM
chr2	43575849	43579364	4.33	2.88	1.45	4.85e-06	6.11e-05	DCM
chr16	49864573	49868695	4.33	2.64	1.69	4.86e-06	6.11e-05	DCM
chr11	95252412	95257522	5.79	4.66	1.13	4.88e-06	6.13e-05	DCM
chr1	11837879	11846231	6.99	5.89	1.09	4.89e-06	6.15e-05	DCM
chr9	87579979	87582615	3.85	2.09	1.76	4.89e-06	6.15e-05	DCM
chr13	45054342	45057125	4.79	3.16	1.64	4.93e-06	6.2e-05	DCM
chr8	101513834	101515444	3.41	1.5	1.91	4.94e-06	6.21e-05	DCM
chr2	69030097	69036123	5.66	4.64	1.03	4.95e-06	6.21e-05	DCM
chr1	183685659	183701428	6.39	4.95	1.44	4.98e-06	6.25e-05	DCM
chr11	15918901	15923380	3.29	0.94	2.35	5.07e-06	6.34e-05	DCM
chr14	67733161	67737534	5.69	4.44	1.25	5.1e-06	6.38e-05	DCM
chr2	23403375	23405654	3.87	1.98	1.89	5.2e-06	6.49e-05	DCM
chr10	99338895	99343297	4.16	1.86	2.3	5.21e-06	6.49e-05	DCM
chr10	127524624	127531904	5.79	4.24	1.55	5.26e-06	6.55e-05	DCM
chr11	60192832	60200151	6.01	4.65	1.36	5.27e-06	6.56e-05	DCM
chr11	23976039	23977779	3.01	0.87	2.13	5.27e-06	6.55e-05	DCM
chr9	7559908	7562347	3.69	1.53	2.16	5.27e-06	6.55e-05	DCM
chr14	61079775	61082339	2.39	-0.14	2.52	5.31e-06	6.6e-05	DCM
chr12	94366253	94368679	3.57	1.66	1.91	5.36e-06	6.65e-05	DCM
chr11	8483195	8486422	3.84	1.36	2.48	5.37e-06	6.66e-05	DCM
chr1	85436576	85442077	5.92	4.49	1.43	5.45e-06	6.76e-05	DCM
chr9	4037826	4041093	4.24	2.48	1.75	5.5e-06	6.81e-05	DCM
chr12	122002706	122007859	5.64	4.5	1.13	5.53e-06	6.85e-05	DCM
chr8	94322016	94329644	6.2	4.42	1.78	5.56e-06	6.88e-05	DCM
chr1	168783059	168785313	4.3	2.54	1.76	5.57e-06	6.88e-05	DCM
chr15	51265328	51268277	3.08	0.78	2.3	5.62e-06	6.92e-05	DCM
chr20	9019735	9023430	4.75	2.59	2.16	5.66e-06	6.97e-05	DCM
chr14	89748977	89752048	4.6	3.22	1.38	5.68e-06	6.99e-05	DCM
chr2	165406675	165409412	4.1	2.28	1.82	5.68e-06	6.99e-05	DCM
chr20	36767611	36770490	3.99	2.37	1.63	5.69e-06	6.99e-05	DCM
chr5	143755833	143761597	6.18	4.99	1.19	5.75e-06	7.07e-05	DCM
chr9	110827330	110830567	5.01	3.84	1.17	5.77e-06	7.08e-05	DCM
chr3	34946663	34949890	5.16	3.65	1.5	5.78e-06	7.1e-05	DCM
chr3	24086019	24088111	3.78	1.76	2.02	5.78e-06	7.09e-05	DCM
chr15	69546814	69551705	5.4	3.59	1.82	5.79e-06	7.1e-05	DCM
chr12	69890207	69893502	4.04	2.21	1.83	5.79e-06	7.1e-05	DCM
chr21	29349564	29352382	3.96	1.88	2.09	5.8e-06	7.11e-05	DCM
chr9	86433956	86435805	3.56	1.47	2.09	5.89e-06	7.22e-05	DCM
chr9	80795030	80799941	5.63	4.4	1.22	5.9e-06	7.22e-05	DCM
chr8	33308829	33311793	4.27	2.36	1.9	5.91e-06	7.24e-05	DCM
chr6	25383010	25391991	5.35	2.94	2.41	5.94e-06	7.27e-05	DCM
chr6	108405733	108409223	4.7	3.04	1.66	5.97e-06	7.29e-05	DCM
chr1	200351312	200353859	4.09	2.49	1.61	5.98e-06	7.3e-05	DCM
chr3	25155352	25158315	4.36	2.62	1.75	5.99e-06	7.3e-05	DCM
chr4	186901945	186905292	4.79	3.23	1.56	6.02e-06	7.33e-05	DCM
chr12	90986562	90993566	6.25	4.5	1.75	6.02e-06	7.33e-05	DCM
chr2	25734470	25745216	7.21	6.19	1.02	6.03e-06	7.34e-05	DCM
chr8	58232156	58238775	6.11	4.86	1.26	6.04e-06	7.35e-05	DCM
chr14	50405445	50407803	3.59	1.1	2.48	6.07e-06	7.37e-05	DCM
chr7	30067306	30072625	4.25	1.97	2.28	6.08e-06	7.38e-05	DCM
chr4	140076174	140080932	5.43	4.19	1.23	6.11e-06	7.43e-05	DCM
chr6	148216453	148220464	5.36	4.09	1.27	6.11e-06	7.43e-05	DCM
chr8	117054637	117057286	4.13	2.31	1.82	6.2e-06	7.51e-05	DCM
chr10	58732772	58736865	4.83	3.32	1.5	6.21e-06	7.53e-05	DCM
chr6	112560744	112564503	4.2	2.24	1.95	6.23e-06	7.54e-05	DCM
chr20	22920110	22926427	5.69	3.63	2.06	6.24e-06	7.55e-05	DCM
chr11	15601452	15604585	5.02	3.75	1.27	6.27e-06	7.58e-05	DCM
chr6	74889411	74895306	5.54	4.5	1.04	6.33e-06	7.64e-05	DCM
chr14	53374456	53377526	3.68	1.41	2.26	6.36e-06	7.67e-05	DCM
chr5	178369070	178374616	3.18	0.74	2.44	6.37e-06	7.67e-05	DCM
chr11	115407131	115410683	3.92	1.84	2.07	6.4e-06	7.71e-05	DCM
chr2	208756864	208758238	2.53	-0.12	2.65	6.44e-06	7.75e-05	DCM
chr2	37615770	37620281	4.94	3.86	1.08	6.46e-06	7.77e-05	DCM
chr1	169922552	169928051	5.77	3.37	2.4	6.46e-06	7.78e-05	DCM
chr9	86624118	86626056	3.38	1.45	1.93	6.49e-06	7.8e-05	DCM
chr11	79234544	79240107	5.9	4.8	1.1	6.51e-06	7.83e-05	DCM
chr20	39264986	39273726	5.2	2.86	2.35	6.57e-06	7.88e-05	DCM
chr5	89085887	89088677	3.59	1.36	2.22	6.64e-06	7.95e-05	DCM
chr12	65562705	65570820	5.24	2.92	2.32	6.7e-06	8.02e-05	DCM
chr11	41203132	41205239	1.92	-0.32	2.24	6.81e-06	8.13e-05	DCM
chr2	231344271	231358948	5.18	2.8	2.38	6.86e-06	8.18e-05	DCM
chr12	94404243	94406480	4.72	3.52	1.19	6.87e-06	8.19e-05	DCM
chr1	218716307	218719184	3.95	1.62	2.33	6.9e-06	8.22e-05	DCM
chr18	56245554	56246545	3.52	2.07	1.45	6.96e-06	8.27e-05	DCM
chr14	87626825	87632104	4.72	2.44	2.28	7e-06	8.31e-05	DCM
chr1	119158286	119163721	5.87	4.6	1.27	7.02e-06	8.34e-05	DCM
chr5	98105812	98108100	2.68	0.2	2.47	7.14e-06	8.47e-05	DCM
chr6	143284044	143289098	3.66	1.68	1.97	7.22e-06	8.55e-05	DCM
chr12	108045857	108048410	4.73	3.53	1.2	7.24e-06	8.57e-05	DCM
chr13	76634337	76642854	6.45	5.45	1	7.25e-06	8.58e-05	DCM
chr12	105393135	105394609	2.28	-0.13	2.41	7.27e-06	8.59e-05	DCM
chr20	59216992	59223979	5.52	4.33	1.19	7.31e-06	8.64e-05	DCM
chr3	112453622	112455896	4.51	3.11	1.4	7.31e-06	8.64e-05	DCM
chr6	148190944	148194255	4.11	1.99	2.12	7.34e-06	8.66e-05	DCM
chr5	154311182	154324728	6.37	4.3	2.07	7.37e-06	8.69e-05	DCM
chr17	66337495	66341414	4.57	3.06	1.51	7.38e-06	8.69e-05	DCM
chr5	146666439	146669936	5.32	3.9	1.43	7.44e-06	8.76e-05	DCM
chr14	96049969	96057209	6.6	4.28	2.31	7.44e-06	8.76e-05	DCM
chr6	169344117	169345893	3.98	2.32	1.66	7.49e-06	8.8e-05	DCM
chr12	27141792	27144471	4.08	2.28	1.8	7.51e-06	8.83e-05	DCM
chr2	192144112	192151804	6.12	4.86	1.26	7.53e-06	8.84e-05	DCM
chr6	1698286	1704854	4.28	1.93	2.35	7.59e-06	8.91e-05	DCM
chr21	35656783	35659126	2.69	0.13	2.57	7.61e-06	8.92e-05	DCM
chr3	115697378	115702204	4.68	1.77	2.91	7.76e-06	9.08e-05	DCM
chr9	6937482	6940447	4.06	2.12	1.95	7.78e-06	9.11e-05	DCM
chr10	78330492	78339528	5.96	4.9	1.06	7.81e-06	9.14e-05	DCM
chr9	16514097	16518237	3.99	1.9	2.09	7.82e-06	9.15e-05	DCM
chr5	78797181	78805942	5.72	3.67	2.05	7.83e-06	9.15e-05	DCM
chr13	37172792	37177453	4.88	3.23	1.65	7.84e-06	9.16e-05	DCM
chr8	139569591	139571797	3.65	1.67	1.99	7.94e-06	9.27e-05	DCM
chr5	34770479	34771795	3.02	1.28	1.74	8e-06	9.33e-05	DCM
chr15	38205448	38209396	5.08	3.95	1.13	8.04e-06	9.38e-05	DCM
chr4	183210611	183220504	6.31	4.19	2.12	8.04e-06	9.38e-05	DCM
chr2	33257483	33263588	5.31	4.24	1.07	8.09e-06	9.43e-05	DCM
chr2	74029288	74033608	3.19	1.37	1.82	8.1e-06	9.44e-05	DCM
chr21	16319660	16325112	4.85	2.91	1.94	8.17e-06	9.51e-05	DCM
chr17	27360917	27366360	4.87	3.3	1.58	8.22e-06	9.56e-05	DCM
chr8	108596429	108600018	2.44	-0.19	2.62	8.22e-06	9.56e-05	DCM
chr3	8995624	8999451	5.29	3.83	1.46	8.23e-06	9.56e-05	DCM
chr12	27452656	27454599	4.04	2.4	1.65	8.23e-06	9.57e-05	DCM
chr3	79244150	79250823	5.77	4.61	1.17	8.26e-06	9.59e-05	DCM
chr10	59621940	59627927	5.64	4.51	1.14	8.27e-06	9.6e-05	DCM
chr12	14852651	14856283	5.26	4.19	1.07	8.28e-06	9.61e-05	DCM
chr5	11519844	11520838	3.17	1.4	1.77	8.29e-06	9.62e-05	DCM
chr2	41203213	41208119	4.61	2.82	1.79	8.3e-06	9.63e-05	DCM
chr14	76023376	76025480	4.23	2.6	1.63	8.36e-06	9.68e-05	DCM
chr5	34019733	34023385	5.18	3.35	1.83	8.36e-06	9.69e-05	DCM
chr2	173545173	173547542	4.35	3.09	1.27	8.41e-06	9.73e-05	DCM
chr12	1011845	1022067	5.8	4.4	1.41	8.44e-06	9.75e-05	DCM
chr8	117061019	117064834	4.69	3.06	1.62	8.44e-06	9.75e-05	DCM
chr6	133644029	133648702	4.04	2.18	1.86	8.44e-06	9.75e-05	DCM
chr5	143631890	143639282	5.6	4.41	1.19	8.45e-06	9.75e-05	DCM
chr7	25706924	25714693	5.79	4.43	1.36	8.5e-06	9.8e-05	DCM
chr10	113520276	113524974	4.63	2.73	1.91	8.5e-06	9.8e-05	DCM
chr10	19624847	19645060	7.62	5.7	1.91	8.5e-06	9.8e-05	DCM
chr5	112634332	112638792	4.82	3.16	1.65	8.51e-06	9.81e-05	DCM
chr3	128192452	128199528	6.14	5.11	1.02	8.58e-06	9.88e-05	DCM
chr7	109891589	109893988	2.24	-0.05	2.29	8.62e-06	9.91e-05	DCM
chr1	85608417	85617940	6.29	4.9	1.39	8.65e-06	9.93e-05	DCM
chr7	136177635	136182613	5.48	4.17	1.31	8.68e-06	9.97e-05	DCM
chr2	55085057	55091492	5.49	3.9	1.58	8.72e-06	0.0001	DCM
chr1	99768117	99769421	4.7	3.48	1.23	8.74e-06	0.0001	DCM
chr6	159590617	159591817	2.12	0	2.12	8.89e-06	0.000102	DCM
chr1	85566124	85572079	6.61	4.75	1.86	9.03e-06	0.000103	DCM
chr5	143836647	143839141	3.75	1.73	2.03	9.09e-06	0.000104	DCM
chr10	58696380	58707607	6.07	4.92	1.15	9.1e-06	0.000104	DCM
chr7	15971885	15974496	3.99	2.31	1.68	9.16e-06	0.000105	DCM
chr1	109060179	109063321	4.14	2.68	1.45	9.19e-06	0.000105	DCM
chr14	61670545	61671696	2.92	1.27	1.65	9.2e-06	0.000105	DCM
chr10	44816900	44819709	4.74	3.28	1.46	9.21e-06	0.000105	DCM
chr9	126603117	126605975	4.67	3.16	1.51	9.22e-06	0.000105	DCM
chr10	10791428	10793734	5.38	3.88	1.5	9.25e-06	0.000105	DCM
chr18	28771388	28772441	3.72	2.29	1.43	9.26e-06	0.000105	DCM
chr1	120131346	120131700	3.04	1.58	1.46	9.3e-06	0.000106	DCM
chr2	23841398	23844655	4.19	2.15	2.04	9.36e-06	0.000106	DCM
chr3	27083537	27091559	5.32	3	2.31	9.39e-06	0.000107	DCM
chr22	28239161	28252621	7.3	6.1	1.2	9.41e-06	0.000107	DCM
chr4	113151084	113155776	5.08	3.85	1.22	9.44e-06	0.000107	DCM
chr10	36178367	36183857	5.6	3.99	1.61	9.47e-06	0.000107	DCM
chr8	58799040	58803250	5.92	4.71	1.22	9.51e-06	0.000108	DCM
chr4	7927390	7932882	4.05	2.08	1.97	9.51e-06	0.000108	DCM
chr4	37614952	37616452	4.26	3.13	1.14	9.67e-06	0.000109	DCM
chr13	35820133	35821556	3.79	2.4	1.39	9.67e-06	0.000109	DCM
chr6	151668574	151670108	3.39	1.74	1.65	9.79e-06	0.000111	DCM
chr5	112572321	112579054	5.84	4.81	1.04	1e-05	0.000113	DCM
chr5	82443712	82448839	5.21	3.67	1.54	1e-05	0.000113	DCM
chr2	105926463	105930390	4.63	2.86	1.77	1e-05	0.000113	DCM
chr3	98870969	98881009	4.7	1.9	2.8	1e-05	0.000113	DCM
chr18	63286543	63294455	6.16	4.93	1.22	1.01e-05	0.000113	DCM
chr9	4067592	4072160	5.21	4.2	1	1.02e-05	0.000115	DCM
chr3	169589196	169598947	6.17	4.89	1.28	1.03e-05	0.000116	DCM
chr7	15719650	15727009	5.47	4.1	1.37	1.03e-05	0.000116	DCM
chr10	50951175	50951974	2.78	0.94	1.84	1.03e-05	0.000116	DCM
chr16	78442571	78445174	2.58	0.53	2.05	1.03e-05	0.000115	DCM
chr7	90218979	90225598	5.01	2.04	2.98	1.04e-05	0.000116	DCM
chr5	37980893	37992684	6.69	5.42	1.28	1.05e-05	0.000118	DCM
chr2	226609086	226610655	3.18	1.38	1.8	1.06e-05	0.000118	DCM
chr7	15323133	15327588	4.32	2.27	2.05	1.06e-05	0.000118	DCM
chr8	108749325	108754665	6.11	3.3	2.81	1.06e-05	0.000118	DCM
chr1	242720289	242726743	6.47	5.32	1.15	1.07e-05	0.00012	DCM
chr4	102695183	102697314	3.47	1.47	2	1.07e-05	0.000119	DCM
chr18	42613127	42617741	5.3	4.1	1.19	1.08e-05	0.00012	DCM
chr2	176526586	176528767	4.15	2.63	1.52	1.08e-05	0.00012	DCM
chr10	32180273	32180588	2.75	1.12	1.64	1.08e-05	0.00012	DCM
chr3	124400287	124402960	2.46	0.13	2.33	1.08e-05	0.000121	DCM
chr1	161928316	161935087	4.88	2.16	2.72	1.08e-05	0.00012	DCM
chr10	122281118	122289444	6.36	4.99	1.37	1.09e-05	0.000122	DCM
chr1	230766073	230774856	5.35	3.93	1.41	1.09e-05	0.000122	DCM
chr8	90909462	90915429	5.19	3.58	1.61	1.09e-05	0.000121	DCM
chr7	123407896	123412398	2.87	0.7	2.18	1.09e-05	0.000121	DCM
chr1	217407068	217408436	3.25	1.62	1.63	1.1e-05	0.000122	DCM
chr3	31170525	31174265	2.92	0.27	2.65	1.1e-05	0.000122	DCM
chr18	78303578	78305179	3.73	2.07	1.66	1.11e-05	0.000123	DCM
chr12	102542457	102546149	4.49	2.38	2.1	1.12e-05	0.000124	DCM
chr1	166947290	166953436	6.01	4.92	1.09	1.14e-05	0.000126	DCM
chr5	80706976	80708722	4.72	3.45	1.28	1.15e-05	0.000127	DCM
chr8	92539457	92541966	3.92	2.06	1.86	1.15e-05	0.000127	DCM
chr3	2652514	2657125	3.19	0.76	2.43	1.15e-05	0.000127	DCM
chr21	27588095	27591203	4.46	2.76	1.7	1.16e-05	0.000128	DCM
chr7	80345164	80349686	5.18	3.46	1.72	1.17e-05	0.000128	DCM
chr15	73964959	73967019	2.59	0.55	2.04	1.17e-05	0.000128	DCM
chr15	38623234	38628845	5.22	3.75	1.47	1.18e-05	0.00013	DCM
chr5	126872277	126874145	3.29	1.33	1.96	1.18e-05	0.00013	DCM
chr17	28080962	28084137	4.17	2.81	1.36	1.19e-05	0.000131	DCM
chr17	62891251	62901583	6.23	4.83	1.41	1.19e-05	0.000131	DCM
chr18	68891186	68894125	3.33	1.36	1.98	1.19e-05	0.000131	DCM
chr12	63731792	63735030	4.53	2.52	2	1.19e-05	0.000131	DCM
chr20	53029946	53037694	5.63	4.07	1.57	1.2e-05	0.000131	DCM
chr10	30067818	30071952	4.13	2.47	1.66	1.2e-05	0.000132	DCM
chr12	18429000	18433225	4.83	3.07	1.76	1.2e-05	0.000131	DCM
chr11	87274923	87276360	2.81	0.82	2	1.21e-05	0.000132	DCM
chr3	14357451	14359402	4.01	2.94	1.07	1.23e-05	0.000134	DCM
chr3	160179926	160181467	3.03	1.12	1.91	1.23e-05	0.000134	DCM
chr9	73179338	73184046	3.6	1.54	2.06	1.23e-05	0.000134	DCM
chr11	17507532	17509426	4.65	2.9	1.75	1.24e-05	0.000135	DCM
chr9	124397929	124401148	5.05	3.7	1.35	1.27e-05	0.000138	DCM
chr6	14189574	14194787	4.83	3.39	1.45	1.27e-05	0.000138	DCM
chr18	10922606	10930252	5.62	4.05	1.57	1.27e-05	0.000138	DCM
chr9	80501052	80505564	4.78	3.15	1.63	1.27e-05	0.000138	DCM
chr10	77239405	77243769	4.16	2.12	2.04	1.28e-05	0.000139	DCM
chr6	150296849	150298689	3.24	1.07	2.17	1.28e-05	0.000139	DCM
chr13	98426050	98429632	2.86	0.63	2.23	1.28e-05	0.000139	DCM
chr17	64610781	64626456	6.21	4.74	1.47	1.29e-05	0.00014	DCM
chr5	171884880	171898137	6.93	5.68	1.24	1.3e-05	0.000141	DCM
chr18	13119316	13122811	5.27	3.74	1.53	1.3e-05	0.000141	DCM
chr15	76960291	76976822	6.97	5.77	1.2	1.31e-05	0.000141	DCM
chr8	57716961	57722171	5.84	4.61	1.23	1.31e-05	0.000142	DCM
chr3	183487863	183492247	5.28	3.56	1.71	1.31e-05	0.000141	DCM
chr13	39674599	39677093	3.69	1.35	2.34	1.31e-05	0.000141	DCM
chr6	12544146	12549556	5.84	4.29	1.56	1.32e-05	0.000142	DCM
chr5	125696371	125697496	3.23	1.47	1.76	1.32e-05	0.000142	DCM
chr16	79284441	79285734	3.17	1	2.17	1.32e-05	0.000142	DCM
chr5	137682820	137686846	2.58	0.31	2.27	1.32e-05	0.000142	DCM
chr9	15242274	15245286	4.44	2.82	1.62	1.35e-05	0.000145	DCM
chr12	27868670	27870834	3.94	2.4	1.54	1.36e-05	0.000146	DCM
chr2	23631899	23639916	5.93	4.85	1.08	1.37e-05	0.000147	DCM
chr18	3992329	3996177	5.46	3.96	1.5	1.37e-05	0.000147	DCM
chr6	132387805	132394204	5.42	3.61	1.81	1.37e-05	0.000147	DCM
chr6	169144589	169147136	4.88	3.78	1.1	1.38e-05	0.000149	DCM
chr9	102854126	102857771	3.65	1.48	2.17	1.38e-05	0.000148	DCM
chr5	104185009	104187836	3.12	0.86	2.26	1.38e-05	0.000148	DCM
chr8	67647479	67649933	3.49	1.59	1.9	1.39e-05	0.000149	DCM
chr6	158400426	158412665	6.6	5.57	1.04	1.4e-05	0.00015	DCM
chr16	11618966	11623426	5.04	3.33	1.7	1.41e-05	0.000151	DCM
chr9	14955612	14960130	5.49	4.31	1.18	1.43e-05	0.000153	DCM
chr9	134596618	134604590	6.03	4.78	1.26	1.44e-05	0.000154	DCM
chr12	45483343	45484044	2.59	0.69	1.9	1.45e-05	0.000155	DCM
chr9	129701950	129705355	4.42	2.4	2.02	1.45e-05	0.000155	DCM
chr3	176903418	176907629	2.74	0.29	2.45	1.45e-05	0.000155	DCM
chr10	58947827	58954654	6	4.95	1.06	1.46e-05	0.000155	DCM
chr20	16396517	16399055	4.45	3.01	1.43	1.46e-05	0.000156	DCM
chr11	122006449	122009493	4	2.32	1.68	1.46e-05	0.000156	DCM
chr14	50801319	50808464	6.21	5.1	1.11	1.47e-05	0.000156	DCM
chr10	128024847	128031928	6.16	5.08	1.08	1.48e-05	0.000158	DCM
chr8	105723929	105733804	6.06	5.01	1.05	1.49e-05	0.000159	DCM
chr21	35422402	35431816	6.64	5.4	1.25	1.49e-05	0.000159	DCM
chr14	87147801	87149189	2.73	0.58	2.14	1.5e-05	0.00016	DCM
chr7	83115427	83120200	4.35	2.03	2.31	1.5e-05	0.00016	DCM
chr5	65948575	65954565	5.23	3.7	1.53	1.51e-05	0.00016	DCM
chr2	38229319	38235844	5.46	4.1	1.37	1.52e-05	0.000161	DCM
chr14	89083942	89086901	4.92	3.51	1.42	1.52e-05	0.000161	DCM
chr7	46809666	46815196	5.8	4.69	1.11	1.53e-05	0.000162	DCM
chr21	34341595	34350382	6.5	5.37	1.13	1.53e-05	0.000162	DCM
chr10	15735149	15741675	5.86	4.53	1.33	1.53e-05	0.000161	DCM
chr1	67936240	67941884	4.93	3.17	1.76	1.53e-05	0.000162	DCM
chr6	127389201	127393535	2.88	0.66	2.22	1.53e-05	0.000162	DCM
chr3	160123885	160132950	5.82	3.26	2.56	1.53e-05	0.000162	DCM
chr3	175295667	175298849	3.36	1.31	2.06	1.54e-05	0.000162	DCM
chr6	1818844	1823146	4.83	3.43	1.39	1.55e-05	0.000164	DCM
chr21	29747956	29749777	3.77	1.98	1.79	1.55e-05	0.000163	DCM
chr3	90052085	90057556	5.28	3.63	1.65	1.56e-05	0.000164	DCM
chr5	36365806	36368933	4.6	3.01	1.58	1.57e-05	0.000165	DCM
chr16	53664093	53666998	4.73	3.11	1.62	1.57e-05	0.000165	DCM
chr8	76572654	76574360	3.74	1.97	1.77	1.57e-05	0.000165	DCM
chr1	53107071	53113385	4.7	2.82	1.88	1.57e-05	0.000165	DCM
chr2	54273519	54276945	5.07	3.98	1.09	1.58e-05	0.000166	DCM
chr2	37608659	37613376	5.26	3.97	1.29	1.58e-05	0.000166	DCM
chr17	73060802	73076098	6.59	5.24	1.35	1.59e-05	0.000167	DCM
chr1	36114481	36117465	4.54	3.12	1.42	1.59e-05	0.000167	DCM
chr6	73821567	73825266	4.67	3.11	1.56	1.59e-05	0.000167	DCM
chr4	124142433	124148528	5.72	4.22	1.5	1.6e-05	0.000168	DCM
chr12	112465183	112472806	6.1	4.77	1.33	1.61e-05	0.000168	DCM
chr13	34815575	34817904	3.82	2.03	1.79	1.61e-05	0.000168	DCM
chr12	89574006	89577134	2.7	0.68	2.01	1.61e-05	0.000168	DCM
chr7	15403221	15404808	3.58	1.62	1.96	1.62e-05	0.000169	DCM
chr8	116342232	116344929	2.04	-0.42	2.46	1.63e-05	0.000171	DCM
chr5	154234991	154240692	4.21	2.12	2.09	1.64e-05	0.000172	DCM
chr4	126528713	126534221	5.19	3.6	1.59	1.65e-05	0.000172	DCM
chr3	89445743	89449027	4.21	2.31	1.9	1.65e-05	0.000172	DCM
chr7	117083872	117093016	5.75	4.72	1.03	1.66e-05	0.000173	DCM
chr1	227895706	227897059	3.16	1.49	1.67	1.66e-05	0.000173	DCM
chr20	13670474	13674520	5.54	4.46	1.08	1.67e-05	0.000174	DCM
chr15	42985688	42987376	3.41	1.64	1.77	1.67e-05	0.000174	DCM
chr11	121438744	121440723	3.54	1.48	2.06	1.67e-05	0.000173	DCM
chr2	204681050	204682783	1.54	-0.52	2.06	1.67e-05	0.000174	DCM
chr11	78952015	78958833	2.98	0.7	2.28	1.67e-05	0.000174	DCM
chr7	7211583	7216412	4.78	3.08	1.7	1.68e-05	0.000175	DCM
chr5	5710293	5712732	3.64	1.38	2.26	1.68e-05	0.000175	DCM
chr3	156356073	156358598	3.65	1.75	1.9	1.69e-05	0.000175	DCM
chr6	112956151	112958524	2.37	0.26	2.11	1.7e-05	0.000176	DCM
chr6	84050534	84063325	3.53	0.75	2.78	1.7e-05	0.000176	DCM
chr5	74309433	74314696	4.75	2.27	2.49	1.72e-05	0.000177	DCM
chr3	100743687	100762583	7.22	6.15	1.07	1.73e-05	0.000179	DCM
chr12	32114886	32117595	4.81	3.65	1.16	1.73e-05	0.000179	DCM
chr5	5367860	5376035	5.76	3.73	2.03	1.73e-05	0.000179	DCM
chr1	53134368	53141569	6.23	5.2	1.03	1.74e-05	0.000179	DCM
chr6	138029937	138033100	5.13	3.76	1.37	1.74e-05	0.00018	DCM
chr17	11986081	11988391	3.44	1.66	1.78	1.74e-05	0.000179	DCM
chr4	81675020	81677536	3.81	1.91	1.91	1.75e-05	0.00018	DCM
chr2	188575074	188577758	3.67	1.42	2.26	1.76e-05	0.000181	DCM
chr11	26707827	26710438	2.1	-0.19	2.29	1.76e-05	0.000181	DCM
chr6	25053147	25055084	4.07	2.48	1.59	1.77e-05	0.000182	DCM
chr5	65124906	65129560	4.87	2.93	1.94	1.77e-05	0.000182	DCM
chr13	46773226	46780037	6.11	5.01	1.1	1.78e-05	0.000183	DCM
chr13	24712447	24714348	3.05	1.02	2.03	1.79e-05	0.000184	DCM
chr2	62002520	62005553	5.77	4.63	1.14	1.8e-05	0.000185	DCM
chr13	33444187	33449360	4.59	2.52	2.07	1.8e-05	0.000185	DCM
chr13	99335094	99340889	4.17	1.92	2.25	1.8e-05	0.000185	DCM
chr17	31162456	31171044	6.72	5.69	1.03	1.81e-05	0.000185	DCM
chr11	14653933	14661084	5.97	4.66	1.31	1.81e-05	0.000186	DCM
chr6	157444579	157447171	4.01	2.5	1.51	1.81e-05	0.000186	DCM
chr4	144222998	144224414	3.36	1.78	1.58	1.82e-05	0.000186	DCM
chr17	66849532	66851549	4.56	2.92	1.64	1.83e-05	0.000187	DCM
chr11	131673957	131676608	4.68	2.86	1.81	1.83e-05	0.000187	DCM
chr18	79601179	79603932	3.43	1.86	1.58	1.84e-05	0.000188	DCM
chr7	81724169	81727065	3.05	0.88	2.17	1.86e-05	0.00019	DCM
chr3	24236051	24243757	5.97	4.54	1.44	1.87e-05	0.000191	DCM
chr3	97913576	97919326	4.84	3.21	1.62	1.87e-05	0.00019	DCM
chr13	99589139	99591566	4.12	2.25	1.87	1.87e-05	0.00019	DCM
chr6	132058199	132060851	3.35	1.39	1.96	1.88e-05	0.000191	DCM
chr14	74627204	74658711	7.94	6.65	1.29	1.9e-05	0.000193	DCM
chr7	117040724	117048298	5.28	3.89	1.38	1.91e-05	0.000194	DCM
chr6	75221257	75224321	4.53	2.99	1.54	1.91e-05	0.000194	DCM
chr6	112801362	112803000	3.24	1.45	1.79	1.91e-05	0.000194	DCM
chr5	124232106	124237220	2.87	0.54	2.33	1.91e-05	0.000194	DCM
chr10	96446545	96449451	4.91	3.54	1.37	1.92e-05	0.000195	DCM
chr5	158138728	158141687	4.3	2.61	1.69	1.92e-05	0.000195	DCM
chr2	200352372	200355182	5.03	4.01	1.02	1.93e-05	0.000195	DCM
chr9	18853464	18857426	3.83	1.69	2.14	1.93e-05	0.000195	DCM
chr6	131974981	131983541	5.55	3.39	2.17	1.93e-05	0.000195	DCM
chr10	91535939	91539299	4.08	1.86	2.22	1.93e-05	0.000195	DCM
chr16	19293531	19295800	4.31	3.06	1.24	1.94e-05	0.000196	DCM
chr10	14669544	14674153	5.42	3.87	1.55	1.94e-05	0.000196	DCM
chr11	115716352	115718307	3.52	1.88	1.65	1.94e-05	0.000196	DCM
chr8	41367687	41373225	3.72	1.1	2.62	1.94e-05	0.000196	DCM
chr16	74168220	74171479	3.62	1.65	1.97	1.95e-05	0.000197	DCM
chr6	139576923	139579745	2.47	0.35	2.12	1.95e-05	0.000197	DCM
chr6	39541825	39547406	5.03	2.78	2.25	1.95e-05	0.000197	DCM
chr8	117747211	117748779	3.73	2.29	1.44	2e-05	0.000201	DCM
chr4	47607892	47609077	2.82	1.23	1.59	2e-05	0.000202	DCM
chr12	71503454	71505620	3.5	1.62	1.88	2e-05	0.000202	DCM
chr3	177884852	177891290	4.34	2.16	2.19	2e-05	0.000201	DCM
chr14	70661203	70665351	5.08	3.5	1.58	2.01e-05	0.000202	DCM
chr18	2587621	2591424	5.37	4.12	1.25	2.02e-05	0.000203	DCM
chr10	100885243	100892616	6.46	5.44	1.02	2.03e-05	0.000204	DCM
chr5	139947186	139953163	6	4.23	1.77	2.03e-05	0.000204	DCM
chr7	91768821	91784259	5.35	2.24	3.11	2.03e-05	0.000204	DCM
chr16	65545190	65550957	2.98	0.69	2.29	2.04e-05	0.000205	DCM
chr11	12147546	12152563	4.83	3.35	1.48	2.05e-05	0.000206	DCM
chr18	13283723	13292808	5.76	4.28	1.48	2.05e-05	0.000206	DCM
chr5	124375926	124378330	4.24	2.27	1.96	2.05e-05	0.000205	DCM
chr3	40662152	40664660	3	0.67	2.33	2.06e-05	0.000207	DCM
chr2	43210077	43211368	4.34	3.1	1.24	2.07e-05	0.000208	DCM
chr1	63122047	63126987	5.3	3.57	1.73	2.07e-05	0.000207	DCM
chr21	26941695	26950939	6.09	5.05	1.03	2.08e-05	0.000208	DCM
chr17	4682779	4685211	4.42	3.35	1.07	2.09e-05	0.000209	DCM
chr22	44340730	44343225	3.59	1.88	1.72	2.09e-05	0.000209	DCM
chr15	66573240	66575647	3.05	1.07	1.99	2.09e-05	0.000209	DCM
chr17	63131885	63133003	1.77	-0.25	2.02	2.09e-05	0.000209	DCM
chr7	123985908	123988135	3.29	1.13	2.16	2.09e-05	0.000209	DCM
chr6	143777955	143783852	5.75	4.68	1.08	2.1e-05	0.00021	DCM
chr8	117888118	117905044	6.62	4.5	2.13	2.1e-05	0.00021	DCM
chr4	54910240	54916033	5.72	4.47	1.26	2.11e-05	0.00021	DCM
chr5	102527718	102533197	5.4	4.12	1.28	2.11e-05	0.00021	DCM
chr18	56288844	56292422	4.61	2.94	1.67	2.12e-05	0.000211	DCM
chr1	185237799	185241066	3.63	1.66	1.97	2.12e-05	0.000211	DCM
chr10	94449592	94451834	3.72	1.68	2.04	2.14e-05	0.000213	DCM
chr3	89621019	89623297	4.01	2.54	1.47	2.15e-05	0.000214	DCM
chr1	87523409	87525382	4.1	2.64	1.46	2.16e-05	0.000214	DCM
chr3	109241293	109244345	2.47	0.01	2.45	2.16e-05	0.000214	DCM
chr11	15848146	15855264	6.22	5.17	1.05	2.17e-05	0.000215	DCM
chr12	18344437	18346849	4.11	2.37	1.74	2.17e-05	0.000215	DCM
chr5	86908786	86911609	4.04	2.02	2.02	2.17e-05	0.000216	DCM
chr2	171317725	171320244	3.64	1.92	1.72	2.19e-05	0.000217	DCM
chr1	185403708	185405716	3.5	1.6	1.9	2.19e-05	0.000217	DCM
chr9	38308614	38313362	4.2	2.28	1.92	2.19e-05	0.000217	DCM
chr2	176680901	176684476	3.96	1.97	1.98	2.19e-05	0.000217	DCM
chr1	185247602	185251393	4.31	2.7	1.61	2.2e-05	0.000218	DCM
chr9	87032648	87038555	5.48	4.16	1.32	2.21e-05	0.000219	DCM
chr14	68163225	68170444	5.32	3.74	1.58	2.21e-05	0.000219	DCM
chr2	27755152	27759352	4.75	3.56	1.19	2.22e-05	0.00022	DCM
chr10	48525273	48527610	4.05	2.43	1.62	2.22e-05	0.000219	DCM
chr13	98258415	98263205	2.94	0.54	2.4	2.22e-05	0.000219	DCM
chr6	157065819	157071124	5.11	3.86	1.25	2.23e-05	0.00022	DCM
chr7	135259759	135262492	4.65	3.3	1.36	2.25e-05	0.000222	DCM
chr17	63246003	63254843	5.8	3.85	1.96	2.25e-05	0.000222	DCM
chr11	95434769	95436128	3.07	1.03	2.04	2.25e-05	0.000222	DCM
chr3	34211663	34214233	3.79	1.7	2.09	2.25e-05	0.000222	DCM
chr11	36087801	36093905	4.99	3.83	1.16	2.28e-05	0.000225	DCM
chr1	55927829	55933538	5.28	4	1.28	2.3e-05	0.000226	DCM
chr1	196406532	196409554	3.92	1.81	2.11	2.3e-05	0.000226	DCM
chr5	111560153	111565491	5.36	4.07	1.29	2.32e-05	0.000228	DCM
chr20	38285261	38293127	5.4	3.87	1.53	2.32e-05	0.000227	DCM
chr19	52583774	52586961	2.81	0.56	2.25	2.33e-05	0.000229	DCM
chr3	42869838	42874282	4.38	2.88	1.5	2.34e-05	0.000229	DCM
chr8	57059099	57066598	4.99	3.05	1.94	2.35e-05	0.00023	DCM
chr5	33030490	33033727	5.2	4.13	1.07	2.36e-05	0.00023	DCM
chr4	52848505	52856161	5.75	4.55	1.19	2.36e-05	0.000231	DCM
chr10	35986389	35988379	4.53	3.22	1.32	2.36e-05	0.000231	DCM
chr7	143986396	143994677	6	4.97	1.03	2.37e-05	0.000231	DCM
chr16	75732238	75734853	5.01	3.74	1.27	2.37e-05	0.000231	DCM
chr17	69092217	69095557	5.12	3.83	1.29	2.37e-05	0.000231	DCM
chr13	26061610	26062959	2.39	0.25	2.14	2.38e-05	0.000232	DCM
chr4	56349574	56351528	3.4	1.21	2.19	2.38e-05	0.000232	DCM
chr8	98176709	98193450	6.32	4.94	1.38	2.39e-05	0.000233	DCM
chr4	173119512	173122430	4.16	2.43	1.73	2.39e-05	0.000233	DCM
chr1	116762097	116772333	3.92	1.64	2.28	2.39e-05	0.000233	DCM
chr12	50705047	50712463	5.67	4.45	1.22	2.4e-05	0.000234	DCM
chr1	67982319	67985607	4.84	3.2	1.64	2.4e-05	0.000234	DCM
chr6	47669441	47671229	2.83	0.97	1.86	2.4e-05	0.000234	DCM
chr8	90674861	90678439	4.83	3.37	1.46	2.43e-05	0.000237	DCM
chr10	125175107	125176602	3.35	1.49	1.86	2.43e-05	0.000237	DCM
chr9	108346030	108349351	3.91	1.51	2.4	2.43e-05	0.000236	DCM
chr17	296658	300048	5.18	4.09	1.09	2.45e-05	0.000238	DCM
chr18	30869450	30873142	5.42	3.67	1.74	2.46e-05	0.000239	DCM
chr1	170615464	170621147	6.08	4.34	1.74	2.47e-05	0.000239	DCM
chr4	72083683	72085797	3.08	0.89	2.19	2.47e-05	0.000239	DCM
chr4	54102159	54105400	4.23	2.6	1.63	2.48e-05	0.00024	DCM
chr10	61868202	61873720	3.71	1.74	1.96	2.48e-05	0.00024	DCM
chr6	150799346	150803627	4.66	3.44	1.22	2.5e-05	0.000241	DCM
chr5	102664214	102665814	3.81	2.21	1.59	2.5e-05	0.000242	DCM
chr3	153976810	153978685	3.76	2.17	1.59	2.5e-05	0.000242	DCM
chr8	103357155	103361937	5.5	3.98	1.53	2.51e-05	0.000243	DCM
chr11	104798090	104799665	1.78	-0.18	1.96	2.51e-05	0.000242	DCM
chr9	88528397	88531022	4.07	2.06	2.01	2.51e-05	0.000243	DCM
chr14	31282984	31284790	2.89	1.13	1.76	2.52e-05	0.000244	DCM
chr15	70338932	70341832	3.42	1.22	2.2	2.52e-05	0.000243	DCM
chr10	91551157	91560775	5.78	4.62	1.16	2.53e-05	0.000244	DCM
chr10	29745343	29746995	3.09	1.5	1.59	2.54e-05	0.000245	DCM
chr3	189259403	189262637	5.38	4.18	1.2	2.55e-05	0.000245	DCM
chr6	161773566	161774991	3.57	1.85	1.73	2.56e-05	0.000246	DCM
chr12	28387972	28393146	4.15	2.18	1.97	2.58e-05	0.000248	DCM
chr6	81560733	81564268	5.05	3.81	1.25	2.59e-05	0.000249	DCM
chr6	42536321	42538563	2.9	0.86	2.04	2.59e-05	0.000249	DCM
chr15	52340046	52350287	6.62	5.6	1.02	2.64e-05	0.000253	DCM
chr15	70767700	70768932	4.45	3.14	1.3	2.64e-05	0.000253	DCM
chr1	88469839	88477734	6.28	4.95	1.33	2.64e-05	0.000253	DCM
chr2	181777444	181784819	4.75	2.79	1.96	2.64e-05	0.000253	DCM
chr13	106595005	106598807	5.3	4.19	1.1	2.65e-05	0.000253	DCM
chr10	126971725	126974225	4.65	3.5	1.15	2.65e-05	0.000253	DCM
chr10	113285110	113286204	2.76	1.19	1.58	2.66e-05	0.000254	DCM
chr15	46364840	46367979	6.2	5.2	1	2.67e-05	0.000255	DCM
chr1	44845993	44851959	5.37	4.34	1.03	2.67e-05	0.000255	DCM
chr11	96566861	96568079	3.48	1.76	1.72	2.67e-05	0.000255	DCM
chr1	94932419	94939897	5.47	4.45	1.02	2.68e-05	0.000256	DCM
chr5	78552943	78556109	4.16	2.44	1.73	2.68e-05	0.000256	DCM
chr7	122673608	122676747	3.68	1.79	1.88	2.69e-05	0.000257	DCM
chr5	122423218	122425089	2.33	-0.11	2.44	2.69e-05	0.000257	DCM
chr15	68523738	68529336	5.45	4.22	1.23	2.7e-05	0.000257	DCM
chr8	69029403	69034570	5.51	4.1	1.42	2.7e-05	0.000257	DCM
chr5	174826387	174833045	5.67	4.64	1.03	2.71e-05	0.000258	DCM
chr2	188627075	188632697	5.62	4.32	1.3	2.71e-05	0.000259	DCM
chr4	53159450	53163825	4.75	3.22	1.52	2.72e-05	0.000259	DCM
chr13	23797927	23802322	5.07	3.49	1.58	2.73e-05	0.000259	DCM
chr2	43620920	43624454	4.91	3.44	1.47	2.74e-05	0.000261	DCM
chr6	25068315	25071315	4.27	2.72	1.55	2.74e-05	0.00026	DCM
chr9	36070491	36078533	5.55	4.32	1.23	2.76e-05	0.000262	DCM
chr3	56997168	56999814	4.28	2.73	1.55	2.77e-05	0.000263	DCM
chr2	133968313	133979009	5.9	4.02	1.88	2.78e-05	0.000264	DCM
chr11	20082185	20100300	6.9	5.82	1.08	2.79e-05	0.000264	DCM
chr15	97245161	97246710	2.59	0.31	2.29	2.79e-05	0.000265	DCM
chr5	115717469	115721306	4.44	2.83	1.61	2.8e-05	0.000265	DCM
chr6	157789743	157792009	3.87	2.2	1.68	2.8e-05	0.000265	DCM
chr2	86112193	86117596	5.53	3.96	1.57	2.81e-05	0.000266	DCM
chr2	203917382	203919096	3.14	1.44	1.7	2.81e-05	0.000266	DCM
chr15	48504643	48513191	5.91	4.89	1.02	2.82e-05	0.000266	DCM
chr3	124053269	124066216	6.43	5.25	1.18	2.83e-05	0.000267	DCM
chr4	76594818	76617316	7.27	5.94	1.33	2.83e-05	0.000267	DCM
chr2	120817072	120822535	4.02	1.72	2.31	2.84e-05	0.000268	DCM
chr5	152932346	152935481	4.31	2.41	1.9	2.85e-05	0.000269	DCM
chr6	148889053	148891469	4.66	3.53	1.13	2.86e-05	0.00027	DCM
chr4	17057053	17061528	5.52	4.44	1.09	2.87e-05	0.000271	DCM
chr11	27227112	27244041	7.31	5.55	1.76	2.87e-05	0.00027	DCM
chr22	29859036	29864764	6.17	5	1.18	2.88e-05	0.000271	DCM
chr7	90951863	90954565	4.06	2.43	1.63	2.88e-05	0.000271	DCM
chr8	124222492	124223769	3.06	1.13	1.92	2.88e-05	0.000271	DCM
chr11	46450630	46451901	3.59	2.39	1.21	2.89e-05	0.000272	DCM
chr11	45977831	45999773	7.03	5.89	1.13	2.9e-05	0.000273	DCM
chr13	30789242	30794817	5.3	4.05	1.25	2.91e-05	0.000274	DCM
chr6	145331295	145333102	3.8	2.09	1.71	2.91e-05	0.000273	DCM
chr9	110876500	110884433	5.72	4.53	1.19	2.93e-05	0.000275	DCM
chr2	31978560	31981973	4.36	2.43	1.93	2.93e-05	0.000275	DCM
chr12	9386447	9388834	3.2	1.46	1.74	2.94e-05	0.000276	DCM
chr13	74297938	74307676	6.34	5.21	1.13	2.96e-05	0.000277	DCM
chr8	26192749	26198286	4.4	2.66	1.74	2.96e-05	0.000277	DCM
chr12	93611866	93616998	5.06	3.19	1.87	2.97e-05	0.000277	DCM
chr18	11391947	11394273	3.61	1.53	2.08	2.97e-05	0.000277	DCM
chr10	46077555	46078958	2.84	1.13	1.71	2.98e-05	0.000279	DCM
chr3	63145275	63149816	3.37	1.13	2.23	2.98e-05	0.000278	DCM
chr20	39848850	39851744	5.02	3.85	1.17	2.99e-05	0.000279	DCM
chr12	105843294	105845628	3.82	2	1.82	2.99e-05	0.000279	DCM
chr1	6328765	6332363	4.34	2.51	1.83	3e-05	0.00028	DCM
chr3	71343082	71347565	4.29	2.49	1.8	3.01e-05	0.000281	DCM
chr4	110306151	110307575	2.53	0.33	2.2	3.05e-05	0.000284	DCM
chr10	126390547	126392442	3.95	2.16	1.79	3.07e-05	0.000286	DCM
chr2	229168313	229172190	4.78	3.32	1.46	3.09e-05	0.000287	DCM
chr3	31792116	31795538	2.9	0.56	2.34	3.09e-05	0.000287	DCM
chr14	49939943	49941689	4.37	3.27	1.11	3.1e-05	0.000288	DCM
chr6	159529011	159531311	3.79	2.35	1.43	3.11e-05	0.000289	DCM
chr10	32083008	32085131	2.57	0.51	2.06	3.11e-05	0.000289	DCM
chr6	38110113	38113123	3.6	1.92	1.67	3.12e-05	0.00029	DCM
chr13	111042922	111049264	5.85	4.83	1.02	3.13e-05	0.00029	DCM
chr13	26484205	26488842	5.3	4.28	1.02	3.14e-05	0.000291	DCM
chr16	49810945	49815046	4.81	3.66	1.14	3.19e-05	0.000295	DCM
chr11	128234358	128236950	3.81	2.38	1.43	3.19e-05	0.000295	DCM
chr11	115958158	115966908	5.96	3.96	2.01	3.2e-05	0.000296	DCM
chr1	227793572	227794922	3.73	2.22	1.52	3.21e-05	0.000297	DCM
chr13	45132166	45138097	5.5	4.48	1.02	3.23e-05	0.000298	DCM
chr11	14367570	14388422	8	6.87	1.13	3.23e-05	0.000298	DCM
chr4	85699711	85709882	6.34	5.28	1.06	3.26e-05	0.0003	DCM
chr11	94531883	94536474	5.08	4.07	1.02	3.27e-05	0.000302	DCM
chr16	22763497	22766279	3.22	1.15	2.07	3.3e-05	0.000304	DCM
chr2	33264207	33273241	6.02	4.93	1.09	3.32e-05	0.000305	DCM
chr7	13828134	13835896	5.9	4.58	1.31	3.32e-05	0.000305	DCM
chr14	50014908	50028921	6.85	5.82	1.03	3.36e-05	0.000308	DCM
chr5	175252293	175255139	4.24	2.65	1.59	3.37e-05	0.000309	DCM
chr5	78267760	78269759	2.99	1.19	1.8	3.37e-05	0.000309	DCM
chr9	127231718	127238583	5.52	4.11	1.41	3.39e-05	0.000311	DCM
chr11	35423791	35428695	5.2	4.17	1.03	3.4e-05	0.000311	DCM
chr2	210308455	210312018	4.54	2.62	1.92	3.41e-05	0.000312	DCM
chr5	15018851	15023884	6.06	5.02	1.04	3.44e-05	0.000314	DCM
chr2	55731527	55734842	4.59	3.09	1.5	3.46e-05	0.000316	DCM
chr2	40758573	40760441	4.07	2.74	1.33	3.47e-05	0.000316	DCM
chr11	107819214	107823314	4.5	2.67	1.83	3.49e-05	0.000319	DCM
chr17	19485901	19487680	2.28	0.26	2.02	3.49e-05	0.000318	DCM
chr12	102067396	102072692	5.75	4.65	1.1	3.5e-05	0.000319	DCM
chr9	77581939	77585136	4.38	3	1.37	3.51e-05	0.00032	DCM
chr16	26454958	26458804	5.08	4.01	1.07	3.53e-05	0.000321	DCM
chr12	127828119	127831695	4.85	3.66	1.19	3.54e-05	0.000322	DCM
chr2	160650055	160654115	5.36	4.02	1.34	3.54e-05	0.000322	DCM
chr4	53410930	53416900	5.57	4.26	1.31	3.55e-05	0.000323	DCM
chr3	23631434	23634968	4.2	2.58	1.61	3.55e-05	0.000323	DCM
chr16	68954834	68956447	3.1	1.58	1.52	3.56e-05	0.000323	DCM
chr22	24725692	24733378	5.89	4.35	1.54	3.56e-05	0.000323	DCM
chr15	25360194	25364526	4.88	3.33	1.55	3.57e-05	0.000324	DCM
chr5	56492471	56498211	5.17	3.75	1.42	3.6e-05	0.000326	DCM
chr18	42113123	42114835	3.48	1.64	1.83	3.62e-05	0.000327	DCM
chr1	41312775	41314489	3.81	2.02	1.79	3.66e-05	0.000331	DCM
chr13	20492950	20496991	4.27	2.21	2.07	3.66e-05	0.000331	DCM
chr2	41253888	41256021	4.03	2.39	1.64	3.68e-05	0.000333	DCM
chr13	94379735	94384677	3.16	1.16	2	3.68e-05	0.000333	DCM
chr2	32651908	32653432	3.41	2.04	1.37	3.7e-05	0.000334	DCM
chr5	68136687	68139820	5.05	3.65	1.4	3.72e-05	0.000335	DCM
chr18	56165341	56170317	5.23	4.12	1.11	3.74e-05	0.000337	DCM
chr5	142252162	142255463	4.27	2.56	1.71	3.74e-05	0.000337	DCM
chr10	32110987	32113775	3.71	1.66	2.06	3.74e-05	0.000337	DCM
chr2	229334388	229338252	3.14	0.97	2.17	3.75e-05	0.000338	DCM
chr10	109925815	109927006	4.06	2.82	1.24	3.79e-05	0.000341	DCM
chr3	191262198	191265177	4.56	3.04	1.52	3.8e-05	0.000342	DCM
chr20	53039694	53049743	3.98	1.73	2.25	3.82e-05	0.000344	DCM
chr1	203445711	203455381	6.74	5.72	1.02	3.83e-05	0.000345	DCM
chr7	53110104	53113627	4.06	1.32	2.73	3.83e-05	0.000344	DCM
chr8	62010908	62018639	6.16	3.97	2.19	3.84e-05	0.000345	DCM
chr15	80726397	80729430	4.38	2.42	1.96	3.87e-05	0.000348	DCM
chr3	156101800	156105406	4.22	2.66	1.56	3.9e-05	0.00035	DCM
chr14	33955744	33960746	4.89	2.88	2.01	3.91e-05	0.00035	DCM
chr6	97400955	97402182	3.68	2.29	1.39	3.95e-05	0.000353	DCM
chr12	110365392	110368732	3.94	2.24	1.71	3.95e-05	0.000353	DCM
chr10	114364185	114377612	6.26	5.17	1.09	3.98e-05	0.000356	DCM
chr6	45168586	45171638	1.97	-0.27	2.24	3.99e-05	0.000356	DCM
chr20	53869378	53875637	5.14	4.01	1.13	4e-05	0.000357	DCM
chr3	175302995	175306049	4.48	3.11	1.37	4e-05	0.000357	DCM
chr4	53884000	53891286	5.54	4.26	1.27	4.03e-05	0.000359	DCM
chr4	19673581	19677800	3.89	2.01	1.88	4.03e-05	0.000359	DCM
chr5	55621538	55629163	5.64	4.33	1.31	4.05e-05	0.000361	DCM
chr3	151544708	151552621	6.32	5.08	1.24	4.07e-05	0.000362	DCM
chr8	117839878	117853138	6.08	3.87	2.21	4.07e-05	0.000362	DCM
chr11	15683529	15691546	6.16	5.06	1.1	4.08e-05	0.000363	DCM
chr6	108462495	108466403	5.45	4.28	1.17	4.09e-05	0.000364	DCM
chr7	101783881	101785984	3.45	1.96	1.49	4.11e-05	0.000365	DCM
chr10	47028009	47033187	5.14	3.01	2.13	4.11e-05	0.000365	DCM
chr6	159192819	159194701	2.97	0.82	2.16	4.15e-05	0.000368	DCM
chr10	48697665	48699718	3.92	2.2	1.72	4.18e-05	0.000371	DCM
chr1	101287531	101289224	3.58	2.24	1.34	4.19e-05	0.000371	DCM
chr21	33801307	33803436	5.11	3.97	1.14	4.22e-05	0.000374	DCM
chr17	30426756	30430622	3.22	1.2	2.02	4.24e-05	0.000376	DCM
chr1	77391105	77393394	3.33	1.33	2	4.25e-05	0.000376	DCM
chr14	61089225	61092173	3.35	0.94	2.41	4.27e-05	0.000377	DCM
chr7	8145913	8152560	5.16	3.8	1.36	4.29e-05	0.000379	DCM
chr15	33005641	33009548	4.05	2.54	1.51	4.3e-05	0.00038	DCM
chr10	27601010	27603729	4.38	2.68	1.69	4.31e-05	0.000381	DCM
chr3	60988160	60993392	3.1	1.03	2.06	4.31e-05	0.000381	DCM
chr3	28939132	28942690	4.57	3.21	1.36	4.32e-05	0.000381	DCM
chr5	148372717	148380501	6.88	5.86	1.02	4.33e-05	0.000382	DCM
chr2	8753150	8755988	4.64	3.35	1.3	4.33e-05	0.000382	DCM
chr15	34055207	34058136	4.72	3.09	1.63	4.34e-05	0.000382	DCM
chr20	45815889	45819072	3.77	2.18	1.59	4.35e-05	0.000383	DCM
chr2	189838225	189839543	2.21	0.25	1.96	4.36e-05	0.000384	DCM
chr13	73738984	73743082	4.02	2.2	1.82	4.37e-05	0.000385	DCM
chr8	116036789	116039206	3.83	1.89	1.93	4.51e-05	0.000395	DCM
chr6	157920409	157924710	4.77	3.06	1.7	4.52e-05	0.000395	DCM
chr13	90689225	90692636	3.92	1.94	1.99	4.52e-05	0.000396	DCM
chr8	78723824	78728452	4.56	2.6	1.96	4.59e-05	0.000401	DCM
chr16	12157294	12165129	5.81	4.33	1.48	4.61e-05	0.000403	DCM
chr5	90807011	90808391	3.59	1.95	1.63	4.62e-05	0.000403	DCM
chr11	95507141	95509196	4.13	2.99	1.14	4.63e-05	0.000404	DCM
chr11	92674693	92678239	4.37	1.86	2.5	4.63e-05	0.000404	DCM
chr6	72860728	72864378	4.38	2.45	1.93	4.64e-05	0.000404	DCM
chr13	73972566	73977129	4.42	2.92	1.5	4.67e-05	0.000407	DCM
chr6	96643801	96649552	5.51	4.47	1.03	4.68e-05	0.000408	DCM
chr1	186018675	186030141	6.12	4.04	2.09	4.68e-05	0.000408	DCM
chr6	164006486	164012299	4.53	3.09	1.44	4.69e-05	0.000408	DCM
chr3	88332596	88335061	4	2.22	1.78	4.71e-05	0.00041	DCM
chr19	51178143	51180672	3.8	2.29	1.52	4.74e-05	0.000412	DCM
chr2	156624991	156626857	4.01	2.55	1.46	4.76e-05	0.000413	DCM
chr9	99084894	99088411	4.24	2.66	1.58	4.78e-05	0.000415	DCM
chr3	194591494	194597158	5.2	3.85	1.35	4.79e-05	0.000416	DCM
chr2	207406024	207411125	3.93	1.62	2.31	4.83e-05	0.000419	DCM
chr3	98806103	98811469	6.14	4.96	1.18	4.85e-05	0.00042	DCM
chr1	179797579	179801202	4.71	3.29	1.41	4.85e-05	0.00042	DCM
chr8	41374274	41381200	4.23	1.96	2.27	4.87e-05	0.000422	DCM
chr3	119858178	119862115	4.99	3.84	1.16	4.88e-05	0.000422	DCM
chr8	119696347	119702566	5	3.62	1.38	4.88e-05	0.000422	DCM
chr3	187172276	187175381	4.16	2.53	1.63	4.88e-05	0.000422	DCM
chr17	49545147	49549197	4.81	3.12	1.69	4.89e-05	0.000422	DCM
chr3	89150841	89161709	6.24	5.2	1.05	4.9e-05	0.000423	DCM
chr11	86501791	86505511	4.7	3.53	1.16	4.91e-05	0.000424	DCM
chr1	176929226	176935457	6.18	4.51	1.67	4.91e-05	0.000424	DCM
chr2	217090247	217093731	3.83	2.04	1.79	4.92e-05	0.000424	DCM
chr5	6539656	6542757	5.28	3.87	1.41	4.94e-05	0.000426	DCM
chr2	31982575	31993785	6.9	5.06	1.83	4.99e-05	0.000429	DCM
chr6	71719873	71725752	5.09	2.91	2.18	4.99e-05	0.00043	DCM
chr1	20324856	20326577	3.88	2.46	1.41	5.01e-05	0.00043	DCM
chr20	39377400	39380085	4.51	3.32	1.2	5.07e-05	0.000435	DCM
chr3	190035482	190039849	2.05	-0.21	2.26	5.07e-05	0.000435	DCM
chr10	15619648	15626931	5.5	4.11	1.39	5.08e-05	0.000436	DCM
chr2	42691882	42694166	3.33	1.05	2.28	5.09e-05	0.000436	DCM
chr1	64623556	64631309	5.32	4.11	1.21	5.12e-05	0.000438	DCM
chr10	59785739	59794542	5.82	4.37	1.45	5.13e-05	0.000439	DCM
chr1	67775666	67782752	5.29	4.13	1.16	5.15e-05	0.00044	DCM
chr7	137461009	137463221	4.26	2.52	1.75	5.17e-05	0.000442	DCM
chr4	119473576	119482864	6.28	5.27	1.01	5.2e-05	0.000444	DCM
chr3	113596589	113599718	3.39	1.34	2.05	5.22e-05	0.000446	DCM
chr16	16816882	16818268	2.64	0.57	2.07	5.22e-05	0.000446	DCM
chr8	122604379	122608971	5.02	3.73	1.29	5.23e-05	0.000446	DCM
chr17	70021236	70022416	2.29	0.55	1.74	5.25e-05	0.000448	DCM
chr8	19395151	19398153	4.1	2.29	1.81	5.27e-05	0.000449	DCM
chr15	45345657	45347939	3.7	1.88	1.83	5.32e-05	0.000453	DCM
chr14	85413140	85417984	4.58	2.99	1.59	5.34e-05	0.000454	DCM
chr20	39834494	39836135	4.19	2.69	1.5	5.35e-05	0.000455	DCM
chr1	53624793	53626493	3.7	2.15	1.54	5.38e-05	0.000457	DCM
chr8	105709326	105721896	7.25	6.25	1	5.42e-05	0.000459	DCM
chr5	87015390	87021827	4.81	3.27	1.54	5.43e-05	0.00046	DCM
chr6	143715872	143718909	4.59	3.46	1.13	5.45e-05	0.000461	DCM
chr17	62737700	62741256	2.27	0.03	2.24	5.45e-05	0.000461	DCM
chr12	93253916	93259363	5.34	4.29	1.04	5.47e-05	0.000463	DCM
chr10	36169657	36176211	5.31	3.33	1.99	5.51e-05	0.000466	DCM
chr6	158474736	158476316	3.76	2.04	1.73	5.52e-05	0.000466	DCM
chr4	88988211	88992238	4.72	3.21	1.51	5.54e-05	0.000468	DCM
chr4	124489566	124493546	2.77	0.62	2.15	5.58e-05	0.00047	DCM
chr2	69051987	69058717	5.45	4.06	1.39	5.6e-05	0.000472	DCM
chr3	187318419	187321006	4.38	3.05	1.33	5.61e-05	0.000473	DCM
chr4	38379694	38389600	5.88	4.65	1.22	5.62e-05	0.000473	DCM
chr1	35485867	35491780	5.51	4.48	1.03	5.64e-05	0.000475	DCM
chr3	66803251	66805025	4.1	2.56	1.54	5.66e-05	0.000476	DCM
chr10	35958085	35960585	4.36	2.67	1.69	5.66e-05	0.000476	DCM
chr3	177606632	177613966	5.3	3.25	2.05	5.66e-05	0.000476	DCM
chr1	212102204	212112660	6.14	5.14	1	5.7e-05	0.000478	DCM
chr7	41833892	41837039	5.15	4.03	1.12	5.7e-05	0.000479	DCM
chr8	97335124	97338559	4.05	2.12	1.94	5.7e-05	0.000479	DCM
chr12	107054709	107061019	5.51	4.43	1.09	5.72e-05	0.00048	DCM
chr15	36467771	36469885	2.6	0.53	2.07	5.72e-05	0.00048	DCM
chr3	31195420	31198317	4.29	2.81	1.48	5.73e-05	0.00048	DCM
chr2	65524611	65526464	4.01	2.42	1.58	5.73e-05	0.00048	DCM
chr6	125098041	125105203	6.35	4.38	1.97	5.73e-05	0.00048	DCM
chr2	235939380	235941345	4.18	2.84	1.34	5.74e-05	0.000481	DCM
chr10	64066228	64068926	4.37	2.92	1.45	5.75e-05	0.000482	DCM
chr10	78784427	78787632	3.93	2.27	1.67	5.78e-05	0.000484	DCM
chr6	125073777	125076950	3.94	2.1	1.84	5.78e-05	0.000483	DCM
chr11	77025542	77028673	4.84	3.21	1.62	5.8e-05	0.000485	DCM
chr10	15292471	15297974	5.66	4.47	1.2	5.81e-05	0.000486	DCM
chr4	126337567	126339234	2.5	0.45	2.05	5.84e-05	0.000488	DCM
chr15	60609350	60615733	5.35	3.98	1.37	5.88e-05	0.00049	DCM
chr21	35472905	35479775	5.57	4.16	1.41	5.91e-05	0.000492	DCM
chr2	176708535	176713213	4.85	3.5	1.35	5.93e-05	0.000494	DCM
chr15	80605156	80608863	4.07	2.4	1.67	5.93e-05	0.000493	DCM
chr2	62378351	62384982	5.25	4.2	1.05	5.94e-05	0.000494	DCM
chr10	28915760	28916795	2.9	1.21	1.69	5.94e-05	0.000494	DCM
chr2	62227584	62236792	5.6	4.6	1	5.95e-05	0.000495	DCM
chr2	106758669	106760026	3.99	2.76	1.22	6.01e-05	0.000499	DCM
chr5	82638363	82643637	4.95	3.22	1.73	6.02e-05	0.0005	DCM
chr14	88828392	88837559	5.79	4.37	1.42	6.03e-05	0.0005	DCM
chr8	51591922	51593957	4.3	3.09	1.21	6.04e-05	0.0005	DCM
chr9	122063991	122068005	5.54	3.96	1.58	6.04e-05	0.000501	DCM
chr6	138664267	138665713	2.45	0.58	1.87	6.05e-05	0.000501	DCM
chr2	168310514	168313834	5	3.88	1.13	6.06e-05	0.000502	DCM
chr5	41761316	41765943	4.82	3.24	1.58	6.12e-05	0.000505	DCM
chr6	75169659	75172903	4.54	3.15	1.39	6.13e-05	0.000506	DCM
chr6	167924121	167926529	3.85	1.76	2.1	6.15e-05	0.000507	DCM
chr16	17311229	17315814	5.33	3.86	1.47	6.19e-05	0.00051	DCM
chr7	109282039	109286491	2.29	0.04	2.25	6.21e-05	0.000511	DCM
chr15	57947005	57948325	3.51	1.95	1.55	6.25e-05	0.000514	DCM
chr5	100705974	100711298	4.96	3.36	1.6	6.25e-05	0.000514	DCM
chr3	89570676	89573532	4.26	2.59	1.67	6.25e-05	0.000514	DCM
chr9	3793623	3794987	3.02	1.29	1.73	6.25e-05	0.000514	DCM
chr1	221756243	221758864	3.87	1.86	2.01	6.27e-05	0.000515	DCM
chr11	86640594	86643383	3.88	2.26	1.62	6.28e-05	0.000516	DCM
chr6	3996153	3998565	4.06	2.7	1.36	6.31e-05	0.000518	DCM
chr1	24663372	24665273	3.72	2.19	1.53	6.31e-05	0.000518	DCM
chr12	1288894	1291775	4.53	3.52	1.01	6.32e-05	0.000519	DCM
chr1	245946627	245947603	3.16	1.63	1.53	6.33e-05	0.000519	DCM
chr2	147510568	147513153	4.48	2.79	1.68	6.36e-05	0.000522	DCM
chr5	41788116	41791683	4.99	3.35	1.64	6.39e-05	0.000523	DCM
chr22	26830450	26831724	2.51	0.64	1.87	6.39e-05	0.000523	DCM
chr16	62882105	62884904	3.69	1.21	2.48	6.39e-05	0.000523	DCM
chr4	108170640	108174127	3.47	1.38	2.09	6.41e-05	0.000525	DCM
chr7	40909098	40911514	2.89	0.74	2.15	6.41e-05	0.000525	DCM
chr18	27411683	27414946	5.01	3.91	1.1	6.43e-05	0.000526	DCM
chr1	55740513	55742691	3.93	2.3	1.64	6.45e-05	0.000527	DCM
chr22	27235778	27244318	5.67	4.3	1.37	6.46e-05	0.000528	DCM
chr2	37454426	37463281	5.84	3.87	1.97	6.46e-05	0.000528	DCM
chr2	88590546	88592481	4.02	2.46	1.56	6.49e-05	0.00053	DCM
chr12	132836552	132841339	5.12	3.79	1.33	6.53e-05	0.000533	DCM
chr18	63119213	63125089	5.54	3.58	1.95	6.54e-05	0.000534	DCM
chr1	85797433	85800434	3.12	0.86	2.26	6.54e-05	0.000534	DCM
chr13	51925375	51930497	4.89	2.45	2.44	6.55e-05	0.000534	DCM
chr17	32514554	32527636	5.83	4.32	1.51	6.61e-05	0.000539	DCM
chr17	70824689	70826267	2.32	0.25	2.08	6.62e-05	0.00054	DCM
chr16	26740509	26743412	4.47	3.24	1.23	6.67e-05	0.000543	DCM
chr10	34096879	34099756	3.69	1.74	1.95	6.7e-05	0.000545	DCM
chr11	13970154	13975059	5.29	3.61	1.68	6.76e-05	0.00055	DCM
chr17	70912763	70914174	3.25	1.38	1.87	6.79e-05	0.000552	DCM
chr8	92554618	92556830	3.1	1.19	1.91	6.81e-05	0.000553	DCM
chr3	179315145	179317244	3.54	2.16	1.38	6.88e-05	0.000557	DCM
chr3	108129485	108133625	4.74	2.28	2.47	6.91e-05	0.000559	DCM
chr7	69282555	69284304	3.71	2.1	1.61	6.93e-05	0.000561	DCM
chr10	125847184	125853714	7.16	6.12	1.05	6.95e-05	0.000562	DCM
chr9	86451584	86456192	3.85	1.72	2.12	7.01e-05	0.000566	DCM
chr14	26527525	26529819	3.87	2.33	1.55	7.03e-05	0.000568	DCM
chr16	48998644	49001312	1.75	-0.36	2.11	7.05e-05	0.000568	DCM
chr11	85734282	85746817	6.35	5.27	1.07	7.08e-05	0.00057	DCM
chr3	14555484	14556588	3.4	2.02	1.39	7.09e-05	0.000571	DCM
chr17	32501507	32506445	4.33	2.9	1.43	7.12e-05	0.000574	DCM
chr3	29892900	29904293	5.58	3.45	2.13	7.13e-05	0.000574	DCM
chr11	66764234	66770776	5.86	4.07	1.8	7.14e-05	0.000575	DCM
chr10	5622307	5623276	2.53	0.96	1.57	7.17e-05	0.000576	DCM
chr10	36109265	36122098	5.91	3.83	2.07	7.22e-05	0.00058	DCM
chr17	39059790	39066593	5.47	4.33	1.14	7.23e-05	0.00058	DCM
chr9	16504743	16506729	4.59	3.24	1.35	7.28e-05	0.000585	DCM
chr3	9140392	9144470	5.64	4.51	1.14	7.36e-05	0.00059	DCM
chr4	104762092	104764759	4.94	3.79	1.15	7.36e-05	0.00059	DCM
chr7	115120870	115125844	5.6	4.18	1.41	7.4e-05	0.000593	DCM
chr3	139756392	139761114	3.98	1.97	2.01	7.42e-05	0.000594	DCM
chr4	143210713	143225717	6.67	5.61	1.06	7.45e-05	0.000596	DCM
chr11	113143619	113150018	5.03	3.33	1.7	7.49e-05	0.000599	DCM
chr5	116452059	116458438	5.79	4.53	1.26	7.5e-05	0.0006	DCM
chr14	58075784	58079550	4.31	2.7	1.61	7.51e-05	0.000601	DCM
chr3	71153323	71177766	5.58	2.87	2.71	7.53e-05	0.000602	DCM
chr3	123605820	123612909	4.18	2.4	1.79	7.54e-05	0.000603	DCM
chr9	76530254	76531814	3.9	2.55	1.35	7.55e-05	0.000603	DCM
chr17	62752430	62753542	2.44	0.39	2.05	7.58e-05	0.000605	DCM
chr13	23810504	23812358	3.99	2.35	1.64	7.61e-05	0.000608	DCM
chr12	92382565	92383515	2.79	1.05	1.73	7.63e-05	0.000609	DCM
chr18	62035736	62039478	5.09	3.88	1.21	7.64e-05	0.000609	DCM
chr16	80150617	80152045	3.58	2.05	1.54	7.64e-05	0.000609	DCM
chr4	40836773	40838150	3.39	1.75	1.64	7.66e-05	0.00061	DCM
chr6	5333370	5335257	3.73	2.34	1.39	7.67e-05	0.000611	DCM
chr4	186935409	186938554	4.84	3.39	1.45	7.71e-05	0.000614	DCM
chr7	11604120	11610342	5.05	3.52	1.53	7.71e-05	0.000613	DCM
chr11	41271570	41284221	6.69	4.76	1.92	7.72e-05	0.000614	DCM
chr6	114066941	114070048	4.17	2.5	1.67	7.73e-05	0.000615	DCM
chr2	64446408	64449388	3.75	1.67	2.08	7.84e-05	0.000623	DCM
chr14	68891216	68900981	5.63	4.35	1.28	7.86e-05	0.000624	DCM
chr1	225181819	225183629	2.05	-0.2	2.25	7.93e-05	0.000629	DCM
chr9	16518881	16527492	6.22	5.15	1.07	7.95e-05	0.000631	DCM
chr4	81703518	81705259	4.15	2.7	1.44	7.98e-05	0.000633	DCM
chr3	98982462	98987361	5.45	4.26	1.19	8.03e-05	0.000637	DCM
chr2	101524494	101525635	3.03	1.38	1.65	8.04e-05	0.000637	DCM
chr8	123034304	123035887	4.74	3.68	1.05	8.07e-05	0.000639	DCM
chr6	75640719	75643491	4.3	2.88	1.42	8.07e-05	0.000639	DCM
chr5	53567407	53576520	5.97	4.95	1.02	8.08e-05	0.00064	DCM
chr15	52378541	52380934	2.39	0.44	1.96	8.08e-05	0.00064	DCM
chr10	36486644	36497000	6.79	5.43	1.37	8.12e-05	0.000642	DCM
chr6	125000948	125006174	5.21	3.89	1.32	8.18e-05	0.000646	DCM
chr5	171759074	171760308	3.13	1.43	1.7	8.22e-05	0.000649	DCM
chr5	116461436	116468045	4.1	2.07	2.03	8.23e-05	0.000649	DCM
chr12	67392663	67397139	5.18	3.79	1.4	8.25e-05	0.000651	DCM
chr18	23486916	23488976	3.88	2.6	1.29	8.26e-05	0.000652	DCM
chr11	87280753	87285581	4.67	3.27	1.4	8.27e-05	0.000652	DCM
chr15	79218475	79221989	4.63	3.47	1.16	8.37e-05	0.000659	DCM
chr4	183080844	183082148	2.84	1.08	1.76	8.37e-05	0.000659	DCM
chr12	108575579	108578000	3.47	1.89	1.58	8.38e-05	0.00066	DCM
chr2	61935163	61940630	5.72	4.57	1.15	8.43e-05	0.000663	DCM
chr5	113334171	113345966	5.52	4.06	1.46	8.43e-05	0.000663	DCM
chr7	135862411	135863689	2.55	0.72	1.83	8.44e-05	0.000663	DCM
chr10	124220018	124224383	5.11	3.82	1.29	8.45e-05	0.000663	DCM
chr3	184754955	184764307	4.75	2.86	1.89	8.52e-05	0.000668	DCM
chr11	124642740	124646204	3.97	1.96	2.01	8.54e-05	0.000669	DCM
chr15	69246339	69249886	4.36	2.95	1.4	8.57e-05	0.000672	DCM
chr14	72939200	72940196	2.79	1.14	1.65	8.61e-05	0.000674	DCM
chr16	74052121	74054682	2.5	0.57	1.93	8.64e-05	0.000676	DCM
chr13	41595623	41599404	4.93	3.76	1.17	8.73e-05	0.000682	DCM
chr19	28123299	28128044	3.61	1.46	2.15	8.74e-05	0.000683	DCM
chr6	130675097	130677403	3.62	1.88	1.74	8.75e-05	0.000683	DCM
chr3	21272457	21274944	2.44	0.25	2.19	8.8e-05	0.000687	DCM
chr15	43549914	43552440	4.08	2.83	1.25	8.82e-05	0.000688	DCM
chr7	39709280	39710473	2.77	1.28	1.49	8.82e-05	0.000688	DCM
chr18	61958925	61968081	5.6	4.13	1.47	8.86e-05	0.000691	DCM
chr16	64299895	64301127	3.16	1.64	1.52	8.9e-05	0.000694	DCM
chr2	226413346	226415490	4.54	3.25	1.29	8.91e-05	0.000694	DCM
chr22	27306634	27309023	4.5	3.23	1.27	8.96e-05	0.000698	DCM
chr12	67697633	67699900	4.29	3.06	1.23	9.02e-05	0.000702	DCM
chr6	69846619	69848776	4.07	2.18	1.89	9.08e-05	0.000706	DCM
chr11	86489500	86494636	4.8	3.46	1.34	9.09e-05	0.000707	DCM
chr5	124055168	124058578	2.34	0.34	2	9.13e-05	0.000709	DCM
chr2	204603763	204605296	3.34	1.78	1.57	9.15e-05	0.00071	DCM
chr10	62430166	62436390	5.59	3.63	1.96	9.17e-05	0.000712	DCM
chr3	14975101	14979160	4.91	3.71	1.2	9.18e-05	0.000712	DCM
chr11	104771521	104773978	3.95	2.39	1.56	9.2e-05	0.000714	DCM
chr13	80819873	80827223	5.99	4.72	1.27	9.23e-05	0.000715	DCM
chr16	62875136	62877354	3.08	0.8	2.28	9.25e-05	0.000717	DCM
chr1	64060017	64062250	3.58	1.9	1.69	9.27e-05	0.000718	DCM
chr3	11522482	11525489	4.69	3.49	1.2	9.29e-05	0.000719	DCM
chr1	196527624	196535984	5.66	3.75	1.91	9.29e-05	0.000719	DCM
chr1	160084735	160087528	4.72	3.43	1.28	9.36e-05	0.000724	DCM
chr5	158015672	158018051	3.31	1.4	1.91	9.37e-05	0.000724	DCM
chr3	65640183	65646120	5.45	4.2	1.26	9.44e-05	0.000729	DCM
chr5	137921481	137925480	2.48	0.29	2.19	9.44e-05	0.000729	DCM
chr5	3392902	3397633	4.53	3.13	1.4	9.45e-05	0.000729	DCM
chr11	36227654	36232676	5.01	3.91	1.1	9.46e-05	0.00073	DCM
chr6	13785461	13790925	4.4	2.78	1.61	9.46e-05	0.00073	DCM
chr13	80810527	80816780	5.68	4.43	1.24	9.55e-05	0.000736	DCM
chr1	165494901	165498854	4.01	2.25	1.76	9.55e-05	0.000736	DCM
chr6	19848771	19853589	3.01	0.75	2.26	9.58e-05	0.000737	DCM
chr8	95889425	95890556	1.95	-0.03	1.98	9.61e-05	0.00074	DCM
chr11	13103719	13106737	4.69	3.42	1.27	9.62e-05	0.00074	DCM
chr22	28180054	28184153	4.91	3.32	1.59	9.66e-05	0.000743	DCM
chr9	3412375	3414748	3.86	2.12	1.74	9.68e-05	0.000744	DCM
chr6	74072336	74078136	5.7	4.47	1.23	9.73e-05	0.000748	DCM
chr3	147757238	147761670	5.14	3.79	1.35	9.77e-05	0.000751	DCM
chr2	69059452	69063448	5.16	4.06	1.1	9.83e-05	0.000754	DCM
chr4	15347688	15355090	5.36	3.95	1.41	9.84e-05	0.000755	DCM
chr7	127966910	127969486	3.61	2.15	1.46	9.89e-05	0.000758	DCM
chr13	37117195	37120206	4.88	3.73	1.15	9.93e-05	0.000761	DCM
chr16	1013415	1015780	3.96	2.42	1.54	9.94e-05	0.000761	DCM
chr20	53160832	53163351	3.5	1.78	1.72	9.96e-05	0.000763	DCM
chr4	47496578	47502115	5.55	4.4	1.14	0.0001	0.000765	DCM
chr9	99477253	99479693	3.71	1.94	1.77	0.0001	0.000765	DCM
chr2	71795505	71797195	3.35	1.57	1.78	0.0001	0.000766	DCM
chr11	14108172	14116117	4.67	2.84	1.82	0.0001	0.000767	DCM
chr7	27753432	27759812	5.05	2.9	2.16	0.0001	0.000767	DCM
chr2	162263613	162269741	5.48	4.14	1.33	0.000102	0.000781	DCM
chr6	169155068	169160762	5.33	3.98	1.35	0.000102	0.000779	DCM
chr2	121872215	121873868	2.54	0.69	1.85	0.000102	0.000778	DCM
chr2	38496157	38501107	5.63	4.42	1.21	0.000103	0.000784	DCM
chr5	33575837	33580412	5.02	3.75	1.27	0.000103	0.000784	DCM
chr17	10709923	10714697	4.16	2.34	1.82	0.000103	0.000786	DCM
chr5	83445028	83447367	3.08	1.07	2.01	0.000103	0.000784	DCM
chr4	46921272	46935499	7.12	4.94	2.18	0.000103	0.000783	DCM
chr7	79397953	79408241	6	4.77	1.23	0.000104	0.000791	DCM
chr2	76666622	76670297	2.58	0.67	1.91	0.000104	0.000792	DCM
chr17	59751230	59759252	6.21	5.06	1.15	0.000105	0.000795	DCM
chr18	68218566	68221999	5.07	3.9	1.17	0.000105	0.000796	DCM
chr6	105899854	105903465	5.11	3.93	1.18	0.000105	0.000797	DCM
chr2	99769410	99775006	4.91	3.35	1.56	0.000105	0.000798	DCM
chr3	33018884	33020120	3.28	1.71	1.57	0.000105	0.000796	DCM
chr1	167748698	167753946	5.15	4	1.16	0.000106	0.000803	DCM
chr4	158041180	158044054	3.96	2.37	1.59	0.000106	0.000803	DCM
chr16	73945792	73954785	5.77	4.66	1.11	0.000107	0.000808	DCM
chr17	9997548	10002433	4.85	3.64	1.21	0.000108	0.000814	DCM
chr20	33574902	33578790	4.99	3.76	1.23	0.000109	0.000821	DCM
chr4	108794190	108796846	4.2	2.88	1.31	0.000109	0.000822	DCM
chr15	45047656	45052967	3.65	1.61	2.04	0.000109	0.000825	DCM
chr6	70290146	70294139	3.17	0.87	2.3	0.000109	0.000821	DCM
chr2	32755840	32759756	4.56	3.15	1.41	0.000111	0.000838	DCM
chr5	76926394	76927541	3.14	1.47	1.67	0.000111	0.000837	DCM
chr6	23703959	23705314	3.25	1.49	1.76	0.000111	0.000835	DCM
chr9	87304620	87308525	3.11	1.28	1.83	0.000111	0.000834	DCM
chr4	98508517	98511481	2.29	0.27	2.03	0.000111	0.000836	DCM
chr9	119196944	119200084	3.11	1.04	2.07	0.000111	0.000835	DCM
chr13	97903251	97904659	3.06	1.34	1.73	0.000112	0.000842	DCM
chr2	158841187	158846251	4.35	2.49	1.86	0.000112	0.000845	DCM
chr3	49607062	49611469	3.27	1.29	1.98	0.000112	0.000841	DCM
chr5	39579085	39582630	4.81	3.62	1.19	0.000113	0.000847	DCM
chr3	89738741	89742811	5.2	3.85	1.35	0.000113	0.00085	DCM
chr1	63802754	63806634	3.65	1.85	1.79	0.000113	0.00085	DCM
chr11	17893976	17896237	2.83	0.93	1.9	0.000113	0.000849	DCM
chr2	9665811	9670157	5.13	4.11	1.02	0.000114	0.000856	DCM
chr2	177331795	177335762	4.74	3.6	1.13	0.000114	0.000855	DCM
chr5	159974719	159976723	4.34	3.05	1.29	0.000115	0.000861	DCM
chr6	1800770	1804731	4.82	3.45	1.37	0.000115	0.000861	DCM
chr3	98587612	98591149	3.7	1.88	1.82	0.000115	0.000861	DCM
chr11	84792542	84795274	2.65	0.6	2.05	0.000115	0.00086	DCM
chr3	99437288	99442335	5.59	4.49	1.1	0.000116	0.000864	DCM
chr6	22653688	22662028	6.17	4.95	1.21	0.000116	0.000865	DCM
chr11	28392485	28394413	3.35	1.72	1.64	0.000116	0.000868	DCM
chr5	123914493	123919871	6.19	5.04	1.15	0.000117	0.000871	DCM
chr16	13792214	13796659	4.86	3.15	1.72	0.000117	0.00087	DCM
chr13	98180063	98195726	6.07	4.23	1.84	0.000117	0.000875	DCM
chr6	73923656	73927291	4.49	3.24	1.25	0.000118	0.000878	DCM
chr4	149277199	149282267	4.48	2.83	1.65	0.000118	0.000878	DCM
chr7	34354036	34356855	3.94	2.09	1.85	0.000118	0.000878	DCM
chr10	58746179	58760527	6.56	5.44	1.12	0.000119	0.000885	DCM
chr2	164021964	164025103	4.52	3.04	1.48	0.000119	0.000884	DCM
chr9	87157665	87161723	4.44	2.81	1.63	0.000119	0.000887	DCM
chr6	113119867	113123340	4.18	2.33	1.86	0.000119	0.000886	DCM
chr4	7697462	7700018	4.7	3.5	1.2	0.00012	0.00089	DCM
chr17	73027226	73028951	3.94	2.71	1.22	0.00012	0.000893	DCM
chr4	85667870	85675509	5.57	4.24	1.33	0.00012	0.000891	DCM
chr15	80942887	80944539	2.88	1.02	1.86	0.00012	0.000891	DCM
chr3	146104199	146108258	4.01	2.17	1.83	0.000121	0.000897	DCM
chr5	34788101	34792135	4.38	3.18	1.2	0.000122	0.000902	DCM
chr3	170862299	170863624	1.85	0.09	1.76	0.000122	0.000902	DCM
chr2	174048305	174055854	5.62	4.51	1.11	0.000123	0.000909	DCM
chr8	28042617	28046505	3.5	1.34	2.16	0.000123	0.000909	DCM
chr18	45559527	45572479	6.62	5.56	1.07	0.000124	0.000917	DCM
chr11	41221174	41223613	1.14	-0.62	1.76	0.000124	0.000915	DCM
chr5	124251355	124253370	1.67	-0.22	1.88	0.000124	0.000915	DCM
chr6	105849596	105852153	4.37	3.03	1.33	0.000125	0.000918	DCM
chr6	150490106	150498178	5.76	4.67	1.09	0.000126	0.000926	DCM
chr6	139050844	139054327	2.8	0.62	2.18	0.000126	0.00093	DCM
chr1	112522891	112525865	6.46	5.46	1	0.000127	0.000936	DCM
chr10	122456109	122459738	4.79	3.48	1.31	0.000127	0.000934	DCM
chr1	171672792	171677060	5.44	4.38	1.06	0.000128	0.000937	DCM
chr11	25534789	25536887	3.98	2.59	1.39	0.000128	0.000937	DCM
chr11	65685487	65687342	3.44	1.97	1.46	0.000128	0.000939	DCM
chr6	116421661	116423372	4.02	2.53	1.49	0.000128	0.000937	DCM
chr4	145640237	145643004	4.57	3.17	1.4	0.000129	0.000944	DCM
chr3	176286144	176287396	3.01	1.33	1.68	0.000129	0.000948	DCM
chr4	118792813	118800728	4.49	2.79	1.7	0.000129	0.000947	DCM
chr2	224120679	224131118	6.54	5.17	1.36	0.00013	0.000952	DCM
chr2	44102517	44105476	4.69	3.16	1.53	0.00013	0.000954	DCM
chr18	59884484	59886922	3.52	1.74	1.78	0.00013	0.000954	DCM
chr8	10425041	10427973	3.55	1.97	1.58	0.000131	0.00096	DCM
chr21	42046568	42049362	4.23	2.51	1.73	0.000131	0.000958	DCM
chr20	56442011	56444859	4.75	3.69	1.06	0.000133	0.00097	DCM
chr10	26013784	26016322	4.18	2.57	1.6	0.000133	0.000971	DCM
chr7	13027436	13029563	4.31	3	1.32	0.000134	0.000974	DCM
chr9	14812337	14815667	4.62	3.23	1.39	0.000135	0.000982	DCM
chr2	199982039	199989906	5.41	3.91	1.51	0.000135	0.000979	DCM
chr11	123165769	123166979	2.14	0.47	1.67	0.000135	0.000984	DCM
chr4	73084860	73089561	4.71	3.55	1.16	0.000138	0.001	DCM
chr12	12157068	12161554	4.68	3.38	1.3	0.000138	0.000999	DCM
chr6	105883657	105886477	3.66	2.05	1.62	0.000138	0.001	DCM
chr6	157962648	157964033	3.01	1.26	1.75	0.000138	0.001	DCM
chr8	97311191	97316820	4.15	2.38	1.77	0.000138	0.000998	DCM
chr9	112814872	112820559	4.99	3.79	1.2	0.000139	0.00101	DCM
chr12	16010730	16013483	4.29	2.92	1.37	0.000139	0.00101	DCM
chr13	97474165	97477419	3.79	2.31	1.49	0.000139	0.001	DCM
chr4	165301461	165302229	2.6	0.99	1.62	0.000139	0.001	DCM
chr12	75929838	75940924	6.39	4.79	1.61	0.00014	0.00101	DCM
chr18	78309742	78310469	2.39	0.87	1.52	0.000141	0.00102	DCM
chr7	115208476	115214482	5.41	3.85	1.56	0.000141	0.00102	DCM
chr3	29449176	29455967	5.25	4.05	1.2	0.000142	0.00102	DCM
chr1	90385913	90388882	4.48	3.2	1.29	0.000142	0.00103	DCM
chr3	173636324	173641967	3.18	0.77	2.41	0.000142	0.00103	DCM
chr5	67956755	67964614	6.11	4.63	1.48	0.000143	0.00103	DCM
chr9	94847016	94849488	3.22	1.48	1.73	0.000144	0.00104	DCM
chr5	115506619	115508537	3.06	1.28	1.78	0.000144	0.00104	DCM
chr6	81401586	81404073	4.26	2.72	1.54	0.000147	0.00105	DCM
chr6	73963710	73967216	4.91	3.22	1.69	0.000147	0.00106	DCM
chr21	15291771	15294521	3.15	1.4	1.75	0.000147	0.00106	DCM
chr5	79856059	79868695	6.57	5.57	1	0.000148	0.00106	DCM
chr6	80128290	80129264	4.19	3.06	1.13	0.000148	0.00106	DCM
chr12	48387458	48391337	5.42	4.24	1.18	0.000148	0.00106	DCM
chr1	173418124	173421092	3.78	2.56	1.23	0.000148	0.00106	DCM
chr10	4213995	4218474	4.89	3.13	1.76	0.000148	0.00106	DCM
chr12	47602348	47603620	3.45	2.17	1.29	0.000149	0.00106	DCM
chr5	5592360	5594569	3.95	2.64	1.31	0.000149	0.00107	DCM
chr14	54188943	54190689	3.44	1.91	1.54	0.000149	0.00107	DCM
chr3	179550436	179552187	3.78	2.19	1.59	0.000149	0.00107	DCM
chr5	126013905	126018059	4.98	3.73	1.25	0.00015	0.00107	DCM
chr3	24218358	24226974	6.14	4.65	1.49	0.000151	0.00108	DCM
chr13	73140617	73142465	2.2	0.57	1.64	0.000152	0.00109	DCM
chr20	31743691	31753749	6.12	5.09	1.03	0.000153	0.00109	DCM
chr10	28959013	28960854	4.02	2.62	1.39	0.000153	0.00109	DCM
chr18	37435824	37436563	2.34	0.65	1.69	0.000153	0.00109	DCM
chr3	178260000	178263284	3.49	1.68	1.81	0.000154	0.0011	DCM
chr12	28568307	28571259	4.2	2.83	1.37	0.000155	0.0011	DCM
chr13	43387120	43389199	3.86	2.13	1.73	0.000155	0.0011	DCM
chr1	223122000	223124452	4.22	2.95	1.27	0.000156	0.00111	DCM
chr20	4916807	4919540	4.14	2.52	1.62	0.000156	0.00111	DCM
chr6	168461985	168470746	5.98	4.91	1.06	0.000158	0.00112	DCM
chr2	151361634	151362250	2.58	1.04	1.54	0.000158	0.00112	DCM
chr2	204226365	204229734	4.32	2.53	1.79	0.000158	0.00112	DCM
chr5	80006931	80011698	5.04	3.95	1.1	0.000159	0.00112	DCM
chr4	102594359	102602959	5.36	3.89	1.47	0.000162	0.00115	DCM
chr21	34743548	34748264	3.89	2.28	1.61	0.000163	0.00115	DCM
chr22	43163093	43165505	3.97	2.85	1.12	0.000165	0.00116	DCM
chr15	48476260	48483999	5.62	4.57	1.05	0.000167	0.00117	DCM
chr9	14381984	14385780	4.66	3.27	1.4	0.000167	0.00118	DCM
chr11	79842761	79846344	4.02	2.01	2.01	0.000168	0.00118	DCM
chr7	15815811	15818345	4	2.51	1.5	0.000169	0.00119	DCM
chr22	47533899	47535584	3.53	1.8	1.73	0.000169	0.00119	DCM
chr5	54791611	54795980	3.41	1.79	1.63	0.00017	0.00119	DCM
chr11	35288156	35293384	3.93	1.83	2.1	0.000171	0.00119	DCM
chr16	67798012	67803328	5.7	4.56	1.14	0.000172	0.0012	DCM
chr8	36169595	36172831	4.99	3.67	1.33	0.000172	0.0012	DCM
chr5	83029239	83032259	4.01	2.31	1.7	0.000172	0.0012	DCM
chr10	83434199	83437518	4.37	2.61	1.76	0.000172	0.0012	DCM
chr2	224108861	224111753	3.44	1.47	1.97	0.000172	0.0012	DCM
chr8	32082331	32086069	4.72	2.82	1.9	0.000173	0.00121	DCM
chr5	72837819	72840953	4.61	3.44	1.18	0.000174	0.00122	DCM
chr12	94701584	94709854	5.04	3.62	1.43	0.000175	0.00122	DCM
chr9	5354081	5362824	6.13	4.96	1.17	0.000177	0.00123	DCM
chr21	34794049	34797875	4.29	2.91	1.38	0.000177	0.00123	DCM
chr4	187476840	187482503	5.17	3.84	1.33	0.000179	0.00124	DCM
chr12	43103137	43115486	4.31	1.71	2.6	0.000179	0.00124	DCM
chr9	15935316	15937935	4.53	3.42	1.11	0.00018	0.00125	DCM
chr1	170305219	170312713	5.44	4.09	1.35	0.00018	0.00125	DCM
chr3	150274004	150274993	2.47	0.46	2.01	0.00018	0.00125	DCM
chr20	25464482	25465906	3.69	2.66	1.03	0.000182	0.00126	DCM
chr11	57268652	57272040	4.87	3.72	1.15	0.000184	0.00127	DCM
chr12	68416980	68421432	4.69	3.36	1.33	0.000185	0.00128	DCM
chr3	184722651	184728509	2.53	0.33	2.2	0.000185	0.00128	DCM
chr7	90787152	90789825	4.03	2.64	1.39	0.000186	0.00128	DCM
chr5	54773996	54776558	4.91	3.8	1.11	0.000187	0.00129	DCM
chr2	68271590	68274015	4.03	2.63	1.4	0.000187	0.00129	DCM
chr4	123302710	123307110	4.27	2.8	1.47	0.000187	0.00129	DCM
chr2	21666697	21669590	4.69	3.05	1.63	0.000187	0.00129	DCM
chr10	58659906	58662917	4.74	3.61	1.13	0.000188	0.0013	DCM
chr5	121727819	121734217	6.48	5.3	1.18	0.000188	0.0013	DCM
chr6	36554325	36557281	4.01	2.45	1.56	0.000188	0.00129	DCM
chr6	159504666	159506612	4.19	2.96	1.23	0.000189	0.0013	DCM
chr17	12565291	12570102	4.96	3.65	1.3	0.000189	0.0013	DCM
chr15	63107531	63110116	2.12	0.32	1.81	0.000189	0.0013	DCM
chr15	38061837	38064943	3.86	2.33	1.52	0.00019	0.00131	DCM
chr1	53967092	53968824	3.15	1.62	1.52	0.000191	0.00132	DCM
chr14	82910927	82913808	2.91	0.95	1.96	0.000191	0.00131	DCM
chr8	20771158	20772849	3.8	2.39	1.4	0.000192	0.00132	DCM
chr2	1696273	1700453	4.53	3.07	1.47	0.000194	0.00133	DCM
chr6	110351776	110355709	4.86	3.06	1.8	0.000194	0.00133	DCM
chr6	85393339	85396791	3.65	1.78	1.87	0.000194	0.00133	DCM
chr12	28082929	28085631	2.5	0.49	2	0.000194	0.00133	DCM
chr4	74205034	74209149	5.43	4.05	1.38	0.000195	0.00134	DCM
chr2	217522322	217523989	3.5	1.97	1.53	0.000195	0.00134	DCM
chr8	104712161	104715491	2.59	0.59	2	0.000195	0.00134	DCM
chr6	112906149	112907732	4.06	2.94	1.12	0.000196	0.00134	DCM
chr5	102653339	102656155	4.41	3.29	1.12	0.000197	0.00135	DCM
chr5	75464484	75466950	3.92	2.57	1.35	0.000198	0.00135	DCM
chr6	11588925	11592518	4.66	3.31	1.35	0.000198	0.00135	DCM
chr9	14862852	14867786	5.13	3.96	1.17	0.000199	0.00136	DCM
chr14	99191058	99192713	3.65	2.31	1.34	0.000199	0.00136	DCM
chr17	66736594	66738682	1.95	0.38	1.57	0.000199	0.00136	DCM
chr12	95330474	95342307	6.38	5.27	1.1	0.0002	0.00136	DCM
chr1	66205018	66208786	5.66	4.37	1.29	0.0002	0.00137	DCM
chr13	79809859	79813737	1.71	-0.2	1.91	0.000201	0.00137	DCM
chr12	83679850	83680913	3.04	1.55	1.49	0.000202	0.00138	DCM
chr11	87417958	87423171	4.54	3.3	1.24	0.000203	0.00138	DCM
chr1	170261291	170265321	4.42	2.81	1.61	0.000203	0.00138	DCM
chr7	47770235	47773216	3.28	1.18	2.1	0.000203	0.00138	DCM
chr7	2279444	2283237	4.25	2.98	1.27	0.000204	0.00139	DCM
chr15	100041382	100044585	4.12	2.35	1.76	0.000204	0.00139	DCM
chr11	86996925	87002284	5.12	4.03	1.09	0.000205	0.0014	DCM
chr1	22814596	22817707	2.84	1.12	1.72	0.000205	0.00139	DCM
chr12	83738786	83740679	3.81	2.07	1.74	0.000207	0.00141	DCM
chr18	35386162	35391244	5.34	4.31	1.03	0.000208	0.00141	DCM
chr3	178965079	178968563	4.77	3.68	1.09	0.000208	0.00141	DCM
chr2	234768662	234770965	4.03	2.71	1.33	0.00021	0.00142	DCM
chr17	8541293	8544167	4.85	3.78	1.07	0.000213	0.00144	DCM
chr11	79304540	79306676	3.65	2.41	1.25	0.000215	0.00145	DCM
chr6	145118724	145119651	3.07	1.57	1.51	0.000215	0.00145	DCM
chr3	156513436	156520388	5.64	4.53	1.12	0.000216	0.00146	DCM
chr4	174721873	174723569	4.08	2.73	1.35	0.000216	0.00146	DCM
chr13	33024861	33029273	4.15	2.68	1.48	0.000216	0.00146	DCM
chr7	69684160	69686841	3.91	2.3	1.61	0.000217	0.00146	DCM
chr5	125040734	125045913	5.43	4.21	1.22	0.000218	0.00147	DCM
chr7	7865351	7871981	5.69	4.35	1.34	0.000218	0.00147	DCM
chr10	44154389	44157215	3.76	2.29	1.47	0.000218	0.00147	DCM
chr4	37669978	37683618	6.62	5.54	1.08	0.00022	0.00148	DCM
chr2	171271313	171273136	3.93	2.7	1.23	0.00022	0.00148	DCM
chr7	23000861	23005991	5.01	3.78	1.23	0.000221	0.00148	DCM
chr10	72808706	72815670	5.09	3.73	1.35	0.000221	0.00148	DCM
chr2	162216888	162223349	4.87	3.19	1.68	0.000221	0.00148	DCM
chr20	58567895	58574154	4.51	2.87	1.64	0.000222	0.00149	DCM
chr21	43578633	43581957	4.27	2.97	1.3	0.000223	0.00149	DCM
chr4	173288699	173289688	3.33	2.15	1.18	0.000224	0.0015	DCM
chr12	29795244	29799509	4.46	2.88	1.59	0.000224	0.0015	DCM
chr12	43860485	43863233	3.57	1.78	1.79	0.000224	0.0015	DCM
chr5	67984363	67987857	4.86	3.48	1.38	0.000225	0.0015	DCM
chr16	77991811	77994818	4.34	2.89	1.45	0.000225	0.00151	DCM
chr13	48597967	48605081	4.96	3.32	1.64	0.000225	0.00151	DCM
chr19	33463998	33470504	4.63	2.91	1.73	0.000225	0.00151	DCM
chr3	191289579	191293180	5.09	4.08	1.02	0.000227	0.00152	DCM
chr3	184675856	184682065	5.59	4.5	1.09	0.000227	0.00152	DCM
chr4	183114324	183120680	5.03	3.51	1.52	0.000227	0.00151	DCM
chr3	127848173	127848946	2.12	0.43	1.69	0.000228	0.00152	DCM
chr18	45303484	45305611	3.15	1.3	1.86	0.000228	0.00152	DCM
chr11	104441423	104445712	5.29	4.21	1.08	0.000229	0.00153	DCM
chr12	32118356	32119712	1.96	0.37	1.6	0.000229	0.00153	DCM
chr21	35357468	35362088	4.5	2.83	1.67	0.000229	0.00153	DCM
chr10	29792441	29797286	5.53	4.17	1.36	0.00023	0.00153	DCM
chr4	10744793	10751645	5.85	4.18	1.68	0.00023	0.00153	DCM
chr10	93746511	93749368	3.15	1.41	1.74	0.00023	0.00153	DCM
chr17	66786408	66792380	5.32	3.53	1.78	0.000231	0.00154	DCM
chr9	8612130	8615329	4.31	2.82	1.48	0.000233	0.00155	DCM
chr7	20312677	20313002	1.54	-0.09	1.63	0.000233	0.00155	DCM
chr16	66188551	66191060	3.75	2.02	1.73	0.000233	0.00155	DCM
chr7	93778356	93780432	2.87	0.59	2.28	0.000233	0.00155	DCM
chr12	32179537	32180841	2.01	0.46	1.56	0.000234	0.00155	DCM
chr3	197465323	197472399	4	1.79	2.21	0.000234	0.00156	DCM
chr15	33157770	33161758	5.76	4.7	1.05	0.000235	0.00156	DCM
chr2	69112303	69126284	6.15	5.02	1.12	0.000235	0.00156	DCM
chr6	150959023	150960973	3.75	2.44	1.31	0.000238	0.00158	DCM
chr8	20799792	20802038	2.21	0.38	1.84	0.00024	0.00159	DCM
chr17	16911054	16912579	3.15	1.72	1.43	0.000241	0.0016	DCM
chr2	3040116	3043726	5.11	3.47	1.63	0.000244	0.00161	DCM
chr2	23448793	23454862	4.98	3.52	1.45	0.000245	0.00162	DCM
chr13	37133425	37140156	5.99	4.49	1.5	0.000245	0.00162	DCM
chr21	39575812	39577608	3.81	1.97	1.85	0.000246	0.00162	DCM
chr2	189510801	189518216	5.73	4.44	1.29	0.000248	0.00163	DCM
chr18	26334765	26338148	4.86	3.64	1.23	0.000249	0.00164	DCM
chr10	93957077	93958089	2.2	0.36	1.84	0.000249	0.00164	DCM
chr5	120432721	120437644	5.62	4.46	1.16	0.00025	0.00165	DCM
chr11	27279326	27284411	5.4	4.11	1.29	0.000253	0.00166	DCM
chr11	74716667	74718101	3.7	2.41	1.29	0.000253	0.00166	DCM
chr7	108100750	108105239	4.57	3.22	1.35	0.000253	0.00166	DCM
chr1	230896094	230903966	5.5	4.11	1.39	0.000253	0.00166	DCM
chr10	15744577	15746489	3.6	2.03	1.56	0.000253	0.00166	DCM
chr15	77281563	77283942	4.76	3.68	1.08	0.000254	0.00167	DCM
chr7	7097809	7101919	4.93	3.62	1.31	0.000254	0.00167	DCM
chr21	35778693	35781866	4.59	3.22	1.38	0.000255	0.00167	DCM
chr3	170749192	170752812	4.35	2.85	1.49	0.000255	0.00167	DCM
chr11	15706919	15709278	3.89	2.36	1.52	0.000256	0.00168	DCM
chr5	32732542	32754730	6.84	4.55	2.28	0.000256	0.00168	DCM
chr3	149314312	149317010	4.49	3.45	1.04	0.000257	0.00169	DCM
chr7	133784340	133785138	2.72	1.26	1.46	0.000257	0.00169	DCM
chr13	76416454	76419391	4.11	2.36	1.75	0.000257	0.00168	DCM
chr3	70804077	70806697	4.33	3.23	1.1	0.000258	0.00169	DCM
chr2	212971491	212979984	6.47	5.36	1.11	0.00026	0.0017	DCM
chr15	71525123	71527330	4.23	3.05	1.18	0.00026	0.0017	DCM
chr18	13305900	13307570	3.48	2.24	1.24	0.00026	0.0017	DCM
chr17	78615530	78619268	4.15	2.3	1.85	0.00026	0.0017	DCM
chr1	57595406	57602725	3.86	1.76	2.11	0.00026	0.0017	DCM
chr8	40630557	40633843	5.39	4.29	1.1	0.000262	0.00171	DCM
chr8	118199192	118205772	5.41	4.15	1.26	0.000262	0.00171	DCM
chr19	43605989	43607520	2.58	0.91	1.67	0.000264	0.00173	DCM
chr2	45452229	45453820	3.95	2.81	1.14	0.000265	0.00173	DCM
chr7	69357645	69359280	1.66	0.09	1.57	0.000265	0.00173	DCM
chr3	93930649	93933437	4.59	2.96	1.63	0.000267	0.00174	DCM
chr14	80518706	80520476	3.15	1.41	1.74	0.000268	0.00174	DCM
chr14	61268491	61270167	1.58	-0.25	1.82	0.000269	0.00175	DCM
chr13	76662882	76666238	4.73	3.6	1.13	0.000272	0.00176	DCM
chr1	205140969	205148640	5.73	4.61	1.13	0.000272	0.00176	DCM
chr7	132160165	132172554	4.27	2.25	2.01	0.000272	0.00177	DCM
chr1	197095338	197103847	3.83	1.7	2.13	0.000275	0.00178	DCM
chr2	231239976	231243965	4.62	3.53	1.09	0.000276	0.00179	DCM
chr10	63502887	63507355	4.84	3.7	1.15	0.000276	0.00179	DCM
chr6	73942085	73946193	5.09	3.81	1.28	0.000276	0.00179	DCM
chr1	100098944	100103638	5.08	3.78	1.29	0.000276	0.00179	DCM
chr17	66522636	66526055	4.85	3.54	1.31	0.000276	0.00178	DCM
chr12	26702597	26706728	5.16	4.07	1.09	0.000277	0.00179	DCM
chr1	222697198	222698638	3.33	1.97	1.36	0.000277	0.00179	DCM
chr5	120543288	120545127	4.07	2.29	1.78	0.000278	0.0018	DCM
chr3	195610694	195613114	4.22	2.61	1.62	0.000281	0.00181	DCM
chr10	35842757	35846089	2.57	0.72	1.85	0.000282	0.00182	DCM
chr9	132011797	132015890	4.82	3.56	1.26	0.000283	0.00183	DCM
chr1	172068599	172073714	4.14	2.6	1.54	0.000283	0.00183	DCM
chr4	38486097	38492727	6.26	4.84	1.42	0.000286	0.00184	DCM
chr11	97613904	97616459	3.2	1.42	1.78	0.000286	0.00184	DCM
chr2	181804085	181808337	5	3.71	1.29	0.000287	0.00185	DCM
chr4	125806654	125810357	3.22	1.29	1.93	0.000287	0.00184	DCM
chr16	17358014	17361446	4.05	2.66	1.39	0.000288	0.00185	DCM
chr7	137655569	137660882	4.85	3.6	1.25	0.000289	0.00185	DCM
chr4	7875024	7888664	5.48	4.13	1.36	0.000289	0.00185	DCM
chr2	133503104	133507849	4.63	3.3	1.33	0.00029	0.00186	DCM
chr3	160147226	160151649	3.12	1.05	2.07	0.00029	0.00186	DCM
chr16	17394234	17398581	4.89	3.89	1	0.000294	0.00189	DCM
chr4	108351757	108362621	4.71	2.55	2.16	0.000294	0.00188	DCM
chr5	39148445	39150185	2.33	0.76	1.57	0.000295	0.00189	DCM
chr13	43285272	43292657	5.9	4.88	1.03	0.000296	0.00189	DCM
chr3	193654640	193657960	5.26	4.21	1.05	0.000299	0.00191	DCM
chr11	116850249	116855302	5.22	4.11	1.11	0.000299	0.00191	DCM
chr1	116891448	116892372	3.14	1.78	1.36	0.0003	0.00192	DCM
chr22	28606515	28609502	3.82	2.47	1.35	0.000301	0.00192	DCM
chr4	150234864	150239063	4.2	2.36	1.84	0.000304	0.00194	DCM
chr11	20561177	20567881	5.86	3.97	1.89	0.000304	0.00194	DCM
chr9	132047874	132051603	4.47	3.12	1.35	0.000305	0.00194	DCM
chr3	2482613	2486608	5.73	3.96	1.76	0.000306	0.00195	DCM
chr13	28183627	28187433	4.5	3.33	1.17	0.000307	0.00195	DCM
chr3	31186986	31188998	3.94	2.61	1.33	0.000307	0.00195	DCM
chr11	95573744	95578191	5.71	4.52	1.19	0.000308	0.00196	DCM
chr3	34258718	34266137	4.62	2.56	2.06	0.000309	0.00197	DCM
chr4	112847685	112850435	4.47	3.04	1.43	0.00031	0.00197	DCM
chr12	5712366	5721546	5.16	3.8	1.36	0.000311	0.00197	DCM
chr18	67509084	67513075	4.38	2.87	1.51	0.000311	0.00197	DCM
chr3	101948774	101955229	5.26	3.76	1.51	0.000311	0.00197	DCM
chr5	83340144	83345060	5.13	3.74	1.39	0.000312	0.00198	DCM
chr17	67288316	67292134	4.78	3.41	1.37	0.000313	0.00198	DCM
chr2	43186093	43198440	3.86	2.07	1.79	0.000317	0.00201	DCM
chr1	63841759	63888596	8.66	7.56	1.11	0.000318	0.00201	DCM
chr5	154196336	154200717	3.54	1.97	1.57	0.000318	0.00201	DCM
chr12	50718241	50719594	3.3	1.72	1.58	0.000318	0.00201	DCM
chr9	116467609	116486242	5.99	4.83	1.16	0.000319	0.00202	DCM
chr12	128789591	128794856	5.45	4.44	1.02	0.00032	0.00202	DCM
chr12	4417013	4418588	3.59	1.92	1.67	0.00032	0.00202	DCM
chr2	45838073	45841136	4.81	3.79	1.02	0.000321	0.00203	DCM
chr15	57029874	57036185	4.97	3.78	1.18	0.000322	0.00203	DCM
chr17	19469459	19472533	4.77	3.57	1.2	0.000322	0.00203	DCM
chr10	92023107	92028226	3.79	1.89	1.9	0.000322	0.00203	DCM
chr17	4562135	4564627	4.25	2.94	1.31	0.000325	0.00205	DCM
chr13	26294765	26297161	4.09	2.77	1.32	0.000327	0.00206	DCM
chr10	24911518	24917803	4.8	3.53	1.27	0.000328	0.00206	DCM
chr3	190326124	190327600	2.95	1.13	1.82	0.000328	0.00206	DCM
chr11	87251911	87268978	6.09	4.23	1.86	0.000328	0.00207	DCM
chr2	132802124	132806044	4.74	3.06	1.68	0.000331	0.00208	DCM
chr1	149984877	149991643	5.05	3.78	1.26	0.000334	0.0021	DCM
chr5	23314955	23317174	3.32	1.81	1.51	0.000334	0.0021	DCM
chr15	50916873	50919107	3.33	1.45	1.88	0.000334	0.0021	DCM
chr8	85834931	85838362	5.17	4.08	1.08	0.000336	0.00211	DCM
chr16	46875981	46877575	2.39	0.75	1.65	0.000336	0.00211	DCM
chr13	38702427	38704589	2.97	1.09	1.88	0.000336	0.0021	DCM
chr18	28539136	28543310	5.38	4.25	1.13	0.000338	0.00212	DCM
chr13	77297308	77302625	4.23	2.9	1.32	0.000338	0.00211	DCM
chr8	101638282	101639433	3.77	2.54	1.23	0.000339	0.00212	DCM
chr12	65764555	65766423	2.64	0.68	1.96	0.000339	0.00212	DCM
chr3	178294649	178298940	5.2	4.18	1.02	0.00034	0.00213	DCM
chr1	111603449	111607035	4.45	3.16	1.29	0.00034	0.00212	DCM
chr20	8802251	8804024	3.08	1.39	1.69	0.00034	0.00212	DCM
chr6	21369782	21377237	3.48	1.39	2.09	0.00034	0.00213	DCM
chr9	74860028	74863236	4.46	3.4	1.06	0.000342	0.00213	DCM
chr1	208099719	208108941	5.43	4.28	1.15	0.000342	0.00214	DCM
chr14	32365771	32369371	4.75	3.4	1.35	0.000342	0.00213	DCM
chr15	79241801	79246195	4.32	2.85	1.47	0.000342	0.00214	DCM
chr4	78681703	78687335	3.02	0.7	2.32	0.000342	0.00213	DCM
chr7	40229229	40233088	2.21	0.22	1.98	0.000343	0.00214	DCM
chr4	85519736	85525933	5.24	3.1	2.13	0.000343	0.00214	DCM
chr19	47239260	47240034	2.37	0.59	1.78	0.000344	0.00215	DCM
chr6	22362463	22365336	2.97	1.14	1.83	0.000345	0.00215	DCM
chr2	151946427	151949501	3.57	1.97	1.6	0.000346	0.00215	DCM
chr11	87080146	87082563	3.84	2.47	1.36	0.000349	0.00217	DCM
chr17	72467525	72468660	2.95	1.56	1.39	0.000349	0.00217	DCM
chr11	128436932	128438335	3.18	1.73	1.45	0.00035	0.00218	DCM
chr5	122088222	122090195	4.3	3.29	1.02	0.000351	0.00218	DCM
chr5	115685351	115687576	3.27	1.47	1.8	0.000351	0.00218	DCM
chr12	41203793	41206778	3.55	1.96	1.59	0.000352	0.00218	DCM
chr9	75146551	75150995	4.71	3.68	1.03	0.000353	0.00219	DCM
chr4	23389519	23394409	4.76	2.71	2.05	0.000358	0.00222	DCM
chr9	19479214	19483045	4.77	3.52	1.25	0.00036	0.00223	DCM
chr15	67029482	67031924	2.97	1.49	1.48	0.00036	0.00223	DCM
chr12	26201143	26207160	3.99	2.28	1.71	0.000363	0.00224	DCM
chr10	51914008	51916205	4.55	3.51	1.04	0.000364	0.00225	DCM
chr1	53103660	53106763	3.92	2.55	1.36	0.000364	0.00225	DCM
chr7	20434650	20436172	2.6	0.78	1.82	0.000364	0.00225	DCM
chr7	25766124	25780687	6.37	4.53	1.84	0.000365	0.00225	DCM
chr3	62650451	62660421	5.43	3.51	1.92	0.000365	0.00225	DCM
chr4	53961032	53964504	4.45	2.58	1.87	0.000367	0.00226	DCM
chr4	72874016	72876817	4.44	2.7	1.74	0.000368	0.00227	DCM
chr4	47005549	47008516	4.13	2.26	1.87	0.000368	0.00227	DCM
chr2	120572401	120577961	4.96	3.47	1.49	0.000369	0.00227	DCM
chr8	118583698	118591081	4.48	2.02	2.46	0.000369	0.00227	DCM
chr19	46441146	46452719	6.11	5.09	1.02	0.00037	0.00228	DCM
chr4	160491834	160495968	4.39	2.6	1.79	0.00037	0.00228	DCM
chr9	92357175	92362602	2.17	0.12	2.05	0.000371	0.00228	DCM
chr17	30251433	30268682	7.25	6.02	1.23	0.000372	0.00229	DCM
chr9	135440595	135442772	1.45	-0.16	1.61	0.000372	0.00229	DCM
chr1	222652166	222655914	4.69	3.61	1.08	0.000376	0.00231	DCM
chr16	12793556	12796205	4.07	2.73	1.33	0.000376	0.00231	DCM
chr17	12636561	12639442	5.15	3.92	1.23	0.000377	0.00231	DCM
chr13	32623209	32633986	5.35	4.05	1.3	0.000377	0.00231	DCM
chr17	29059523	29062993	3.48	1.85	1.64	0.000378	0.00232	DCM
chr10	47103606	47107420	1.72	-0.02	1.74	0.000378	0.00232	DCM
chr5	79589877	79592537	3.69	2.27	1.42	0.00038	0.00233	DCM
chr2	230685038	230685785	2.37	1.01	1.36	0.000383	0.00234	DCM
chr19	39939433	39942675	4.42	3.1	1.32	0.000384	0.00235	DCM
chr6	6033589	6034329	2.76	1.37	1.38	0.000385	0.00235	DCM
chr3	23073798	23077937	1.07	-0.62	1.7	0.000386	0.00236	DCM
chr17	42482320	42486749	4.68	3.4	1.28	0.000387	0.00236	DCM
chr5	15634503	15636426	4.12	2.81	1.31	0.000387	0.00237	DCM
chr2	42800532	42801878	3.22	1.76	1.47	0.000389	0.00237	DCM
chr19	27659399	27661353	3.73	1.93	1.81	0.000393	0.00239	DCM
chr11	69459781	69465709	5.96	4.93	1.03	0.000394	0.0024	DCM
chr10	82625608	82629889	4.62	3.11	1.51	0.000394	0.0024	DCM
chr20	37132992	37135641	2.38	0.71	1.67	0.000395	0.0024	DCM
chr6	21077809	21081350	2.84	0.97	1.87	0.000398	0.00242	DCM
chr8	31105921	31108134	4.2	3.13	1.07	0.000399	0.00243	DCM
chr5	65136393	65139419	3.7	2.27	1.42	0.000402	0.00244	DCM
chr8	86761550	86764825	3.77	2.04	1.73	0.000402	0.00244	DCM
chr1	205981899	205990775	4.87	3.45	1.42	0.000405	0.00246	DCM
chr2	9507586	9510889	4.61	3.56	1.05	0.000406	0.00246	DCM
chr12	63706444	63707145	2.77	1.08	1.69	0.000406	0.00246	DCM
chr13	73841705	73843455	1.97	0.16	1.8	0.000406	0.00247	DCM
chr9	4922457	4924586	4.17	3.12	1.06	0.000407	0.00247	DCM
chr16	74398068	74398596	3.18	1.96	1.22	0.000407	0.00247	DCM
chr12	5624200	5627439	4.58	3.36	1.22	0.000408	0.00247	DCM
chr2	120740511	120742464	4.39	3.07	1.32	0.000408	0.00247	DCM
chr5	79626715	79633282	5.67	4.58	1.09	0.000409	0.00247	DCM
chr4	57408370	57413149	5.04	4	1.04	0.000411	0.00249	DCM
chr15	36354877	36364583	5.1	3.16	1.94	0.000411	0.00249	DCM
chr22	44697901	44700405	4.65	3.41	1.23	0.000412	0.00249	DCM
chr3	150866662	150880341	6.83	4.86	1.97	0.000412	0.00249	DCM
chr6	57294006	57296896	4.3	3.17	1.12	0.000414	0.0025	DCM
chr15	47575313	47578893	1.95	0.07	1.88	0.000414	0.00251	DCM
chr4	101100268	101108448	5.48	4.16	1.32	0.000415	0.00251	DCM
chr2	183056799	183058906	3.18	1.73	1.45	0.000415	0.00251	DCM
chr10	31089250	31091465	3.44	1.97	1.47	0.000416	0.00251	DCM
chr21	27803961	27805691	3.51	1.82	1.7	0.000416	0.00251	DCM
chr6	68087671	68089370	3.53	2.19	1.33	0.000417	0.00252	DCM
chr12	13502811	13505648	3.57	2	1.57	0.000417	0.00252	DCM
chr1	220315068	220320424	4.93	3.63	1.31	0.000422	0.00254	DCM
chr15	93583211	93588689	5.75	4.61	1.13	0.000423	0.00255	DCM
chr4	143666656	143668722	3.66	2.21	1.45	0.000423	0.00255	DCM
chr13	33914818	33915665	2.11	0.37	1.74	0.000425	0.00256	DCM
chr11	103886343	103888378	3.51	2.15	1.36	0.000426	0.00256	DCM
chr1	67039801	67042797	4.1	2.73	1.37	0.000427	0.00257	DCM
chr11	92763550	92772365	2.69	0.6	2.09	0.000427	0.00257	DCM
chr9	92409780	92411954	4.19	3.1	1.08	0.000428	0.00257	DCM
chr5	174990422	174992540	4.34	3.31	1.02	0.00043	0.00258	DCM
chr9	124374458	124382084	6.39	5.37	1.02	0.00043	0.00258	DCM
chr13	20419043	20421628	4.79	3.76	1.03	0.00043	0.00258	DCM
chr12	26224055	26227422	4.19	2.88	1.3	0.000432	0.00259	DCM
chr1	234623410	234625599	3.48	2.04	1.44	0.000433	0.00259	DCM
chr6	109866897	109868286	2.44	0.61	1.83	0.000434	0.0026	DCM
chr2	18719833	18723237	4.75	3.55	1.2	0.000436	0.00261	DCM
chr15	72901510	72904542	4.42	3.16	1.26	0.000436	0.00261	DCM
chr11	121895761	121896892	3.35	1.91	1.44	0.000437	0.00261	DCM
chr11	78452899	78453885	2.33	0.85	1.48	0.000437	0.00262	DCM
chr12	8729691	8739174	5.44	4.13	1.31	0.000438	0.00262	DCM
chr2	176698387	176706433	3.24	0.96	2.28	0.000439	0.00262	DCM
chr3	3159674	3163186	4.49	3.29	1.21	0.00044	0.00263	DCM
chr5	82466921	82468800	3.77	2.5	1.27	0.00044	0.00263	DCM
chr7	4661554	4662641	3.08	1.83	1.25	0.000441	0.00263	DCM
chr16	13893813	13903874	7.29	6.15	1.14	0.000442	0.00263	DCM
chr8	89657749	89659850	3.04	1.36	1.67	0.000443	0.00264	DCM
chr1	220649864	220656922	3.23	1.46	1.77	0.000444	0.00265	DCM
chr10	126048160	126051276	4.81	3.48	1.33	0.000445	0.00265	DCM
chr15	92115672	92121669	6.04	4.83	1.21	0.000446	0.00265	DCM
chr17	65593893	65595348	3.63	2.18	1.45	0.000448	0.00266	DCM
chr15	62926061	62936593	6.62	5.6	1.02	0.000449	0.00267	DCM
chr1	77429894	77432793	4.7	3.58	1.12	0.000449	0.00267	DCM
chr6	164553074	164556840	4.21	2.54	1.66	0.000449	0.00267	DCM
chr3	176785029	176786123	2.57	0.83	1.74	0.000449	0.00267	DCM
chr5	137302759	137310984	4.73	2.46	2.27	0.00045	0.00268	DCM
chr2	223993805	223995892	3.36	1.75	1.61	0.000452	0.00269	DCM
chr18	57673718	57678286	4.69	3.56	1.13	0.000454	0.0027	DCM
chr2	28653661	28656007	2.47	0.89	1.58	0.000454	0.0027	DCM
chr1	42476936	42478740	3.43	1.51	1.92	0.000454	0.00269	DCM
chr14	84959136	84963250	5.54	4.45	1.09	0.000455	0.0027	DCM
chr6	37717311	37718954	3.7	2.25	1.44	0.000456	0.0027	DCM
chr4	54165245	54166107	2.16	0.55	1.61	0.000456	0.0027	DCM
chr6	167578961	167581570	3	1.25	1.75	0.000456	0.0027	DCM
chr10	28990077	28993357	4.39	2.63	1.76	0.000456	0.0027	DCM
chr6	83214271	83217471	3.01	1.26	1.75	0.000458	0.00271	DCM
chr14	68087519	68090424	4.17	2.89	1.27	0.000459	0.00272	DCM
chr8	20783570	20789750	5.59	3.74	1.84	0.000459	0.00272	DCM
chr5	75652618	75657312	3.38	1.61	1.77	0.000461	0.00273	DCM
chr9	85226736	85231142	3.86	1.87	1.99	0.000462	0.00273	DCM
chr6	11275776	11281060	4.95	3.36	1.59	0.000466	0.00275	DCM
chr2	71682822	71690892	5.74	4.43	1.31	0.000467	0.00276	DCM
chr9	20471130	20481297	5.91	4.71	1.2	0.000468	0.00276	DCM
chr3	4655045	4659624	4.69	3.49	1.2	0.000469	0.00277	DCM
chr18	68812445	68822239	6.02	4.79	1.22	0.00047	0.00277	DCM
chr1	85864678	85867624	3.62	1.86	1.76	0.000472	0.00278	DCM
chr3	56312478	56325158	4.14	1.77	2.37	0.000472	0.00278	DCM
chr1	99736111	99738325	3.14	1.51	1.63	0.000473	0.00279	DCM
chr6	55955102	55960877	5.19	4.05	1.14	0.000475	0.00279	DCM
chr7	10120580	10126814	5.7	4.67	1.04	0.000476	0.0028	DCM
chr11	19888024	19893482	4.73	3.3	1.43	0.000476	0.0028	DCM
chr6	134194185	134197415	2.93	1.21	1.72	0.000476	0.0028	DCM
chr17	71900029	71901215	2.6	1.19	1.41	0.000479	0.00282	DCM
chr9	94150111	94152131	4.23	3.21	1.03	0.00048	0.00282	DCM
chr4	112894157	112899479	4.97	3.92	1.05	0.000481	0.00282	DCM
chr8	105470494	105479581	5.52	4.36	1.16	0.000481	0.00282	DCM
chr4	184098617	184100591	1.84	0.18	1.66	0.000482	0.00283	DCM
chr4	22666822	22672768	2.93	1.08	1.85	0.000484	0.00284	DCM
chr2	157818171	157827694	5.04	3.98	1.06	0.000485	0.00284	DCM
chr10	126560424	126563054	4.14	2.86	1.27	0.000487	0.00286	DCM
chr5	81588602	81591984	4.72	3.36	1.36	0.000488	0.00286	DCM
chr1	53510758	53516131	3.64	2.05	1.59	0.000489	0.00286	DCM
chr2	178246592	178248191	3.93	2.84	1.09	0.000492	0.00288	DCM
chr9	118013270	118014509	2.86	1.23	1.62	0.000492	0.00288	DCM
chr1	81576179	81581119	2	0.04	1.95	0.000493	0.00288	DCM
chr17	60441886	60444864	4.85	3.77	1.08	0.000494	0.00289	DCM
chr2	99606981	99608999	3.35	2.08	1.27	0.000494	0.00289	DCM
chr1	233242437	233243812	3.65	2.35	1.3	0.000495	0.00289	DCM
chr7	71289755	71293366	4.65	3.21	1.44	0.000495	0.00289	DCM
chr1	33058208	33062802	5.31	3.99	1.32	0.000499	0.00291	DCM
chr3	116241826	116242902	2.56	1.08	1.48	0.000499	0.00291	DCM
chr9	76232039	76233670	1.91	0.2	1.71	0.000499	0.00291	DCM
chr1	100988145	100990837	3.99	2.56	1.43	0.000501	0.00292	DCM
chr8	129410254	129413632	5.48	4.19	1.29	0.000502	0.00292	DCM
chr1	69911355	69917284	5.69	4.61	1.08	0.000503	0.00293	DCM
chr8	74107056	74110090	4.59	3.36	1.24	0.000505	0.00294	DCM
chr7	112100832	112102481	3.04	1.42	1.61	0.000505	0.00294	DCM
chr3	154056471	154063592	5.15	3.88	1.27	0.000506	0.00294	DCM
chr1	203337982	203341530	4.14	3.03	1.11	0.000509	0.00296	DCM
chr21	35717980	35722513	3.13	1.02	2.11	0.000509	0.00296	DCM
chr9	89475357	89478662	3.91	2.35	1.56	0.000512	0.00297	DCM
chr1	110254423	110257419	4.8	3.64	1.16	0.000514	0.00298	DCM
chr2	65746184	65748220	3.92	2.66	1.26	0.000515	0.00299	DCM
chr6	147867041	147871134	4.48	3.19	1.3	0.000515	0.00298	DCM
chr14	45264277	45272361	6.58	5.28	1.3	0.000515	0.00298	DCM
chr8	58291130	58292585	3.33	1.98	1.35	0.000518	0.003	DCM
chr3	123192045	123195451	4.67	3.45	1.22	0.000519	0.003	DCM
chr4	102640998	102649351	5.69	4.62	1.07	0.00052	0.00301	DCM
chr3	140020704	140025184	4.27	2.87	1.4	0.00052	0.00301	DCM
chr6	1784430	1785495	2.41	0.99	1.42	0.000524	0.00303	DCM
chr7	56022336	56024645	3.05	1.53	1.51	0.000524	0.00303	DCM
chr17	72514083	72519885	5.25	4.17	1.08	0.000525	0.00303	DCM
chr1	47808626	47816555	5.24	3.35	1.88	0.000526	0.00303	DCM
chr3	106727543	106730336	4.46	3.15	1.31	0.00053	0.00305	DCM
chr2	182836046	182838150	1.47	-0.23	1.7	0.000535	0.00308	DCM
chr13	20942187	20944644	3.8	2.8	1.01	0.000536	0.00308	DCM
chr10	58413657	58416373	3.87	2.54	1.33	0.000536	0.00309	DCM
chr2	219742709	219745987	5.07	3.63	1.44	0.000537	0.00309	DCM
chr2	177540697	177546160	3.21	1.42	1.78	0.000545	0.00313	DCM
chr5	43852284	43857927	3.07	1.03	2.05	0.000546	0.00313	DCM
chr12	90249482	90255693	5	3.9	1.09	0.000547	0.00314	DCM
chr5	91232124	91238620	5.53	4.51	1.02	0.000548	0.00314	DCM
chr2	33121519	33123938	3.78	2.45	1.33	0.000549	0.00315	DCM
chr6	25323103	25334983	6.13	5.06	1.07	0.00055	0.00315	DCM
chr7	35708985	35712621	4.48	3.47	1.01	0.000553	0.00317	DCM
chr11	104521885	104526809	4.35	2.59	1.76	0.000556	0.00318	DCM
chr14	77525967	77528216	1.49	-0.29	1.79	0.000559	0.00319	DCM
chr7	109548251	109550793	2.74	0.79	1.95	0.000559	0.00319	DCM
chr17	79999829	80001721	4.06	2.89	1.18	0.00056	0.0032	DCM
chr5	65156108	65158756	3.85	2.36	1.49	0.00056	0.0032	DCM
chr4	124082047	124088824	5.01	3.42	1.59	0.00056	0.0032	DCM
chr11	44338682	44340356	2.95	1.27	1.68	0.00056	0.0032	DCM
chr1	83525268	83530068	4.45	2.86	1.59	0.000564	0.00322	DCM
chr1	156003867	156005781	1.41	-0.32	1.73	0.000567	0.00323	DCM
chr16	17303358	17305366	2.38	0.59	1.79	0.000567	0.00323	DCM
chr10	22549864	22558582	5.52	4.48	1.04	0.00057	0.00324	DCM
chr11	99368956	99372199	4.3	3.12	1.18	0.000574	0.00326	DCM
chr6	81574592	81577181	3.93	2.3	1.63	0.000575	0.00327	DCM
chr4	1033522	1037324	4.8	3.65	1.16	0.000578	0.00328	DCM
chr7	105879578	105882209	3.33	1.75	1.58	0.000578	0.00328	DCM
chr10	51656828	51659221	3.82	2.39	1.43	0.000579	0.00328	DCM
chr18	10167928	10172908	2.55	0.48	2.07	0.00058	0.00329	DCM
chr1	64170499	64174905	4.76	3.58	1.18	0.000582	0.0033	DCM
chr10	86410012	86414469	4.5	3.19	1.31	0.000583	0.0033	DCM
chr2	197797907	197798570	2.9	1.38	1.52	0.000583	0.0033	DCM
chr9	111570467	111574122	3.5	1.94	1.56	0.000583	0.0033	DCM
chr12	70982021	70984104	3.63	2.35	1.28	0.000586	0.00332	DCM
chr3	27909332	27912888	3.48	1.94	1.55	0.000588	0.00333	DCM
chr10	71091793	71094458	2.82	1.01	1.81	0.000588	0.00333	DCM
chr2	25195884	25198459	1.57	-0.09	1.66	0.00059	0.00334	DCM
chr9	18295596	18298667	3.79	2.17	1.62	0.000593	0.00335	DCM
chr6	117155778	117158095	4.46	3.23	1.23	0.000594	0.00336	DCM
chr16	79286236	79288154	3.62	2.33	1.29	0.000595	0.00336	DCM
chr12	75829749	75832834	4.18	2.65	1.54	0.000595	0.00336	DCM
chr12	77246711	77249932	4.57	3.27	1.31	0.000596	0.00337	DCM
chr5	90167774	90171718	4.99	3.8	1.19	0.000598	0.00338	DCM
chr22	22821638	22825015	3.91	2.47	1.44	0.000598	0.00337	DCM
chr2	133362117	133362682	1.27	-0.25	1.53	0.000601	0.00339	DCM
chr8	66584823	66590844	3.95	2.2	1.75	0.000603	0.0034	DCM
chr3	65418279	65426529	5.66	3.9	1.76	0.000603	0.0034	DCM
chr11	77864484	77867957	4.8	3.8	1	0.000606	0.00341	DCM
chr1	169930567	169934377	3.53	1.93	1.6	0.000612	0.00343	DCM
chr22	27808864	27812585	4.38	3.29	1.09	0.000613	0.00344	DCM
chr11	77384669	77388685	4.19	2.69	1.5	0.000613	0.00344	DCM
chr6	158662465	158664130	4.04	2.75	1.29	0.000614	0.00344	DCM
chr19	46643769	46646758	3.41	1.99	1.42	0.000616	0.00345	DCM
chr14	76079913	76081674	2.69	1.11	1.58	0.000617	0.00346	DCM
chr1	186098157	186107783	6.06	4.98	1.08	0.000618	0.00346	DCM
chr8	290278	292884	3.7	2.18	1.52	0.000618	0.00346	DCM
chr8	42637763	42639814	1.6	0.04	1.56	0.000621	0.00347	DCM
chr11	122352908	122360126	5.49	4.21	1.28	0.000622	0.00348	DCM
chr9	21079137	21084324	4.98	3.56	1.42	0.000622	0.00347	DCM
chr6	84253685	84260880	4.75	2.66	2.1	0.000622	0.00348	DCM
chr4	178025710	178029956	4.81	3.5	1.31	0.000623	0.00348	DCM
chr5	75616098	75618107	3.41	2.06	1.35	0.000625	0.00349	DCM
chr10	129045237	129047397	4.21	3.2	1.01	0.000626	0.00349	DCM
chr11	121753607	121756427	4.28	2.99	1.29	0.000627	0.0035	DCM
chr17	62947202	62951953	4.01	2.28	1.73	0.000627	0.0035	DCM
chr1	110307475	110313417	5.75	4.68	1.07	0.000634	0.00353	DCM
chr11	129311320	129315265	2.42	0.77	1.66	0.000634	0.00353	DCM
chr3	132635040	132637855	3.97	2.44	1.54	0.000635	0.00354	DCM
chr3	64236534	64245694	5.87	4.63	1.24	0.000636	0.00354	DCM
chr6	109721336	109723285	3.88	2.79	1.09	0.000637	0.00354	DCM
chr9	15377489	15378705	3.09	1.66	1.42	0.000637	0.00354	DCM
chr8	120101353	120104721	4.81	3.64	1.17	0.000638	0.00355	DCM
chr10	36343476	36346652	4.55	3.14	1.41	0.000639	0.00355	DCM
chr2	215599578	215606023	5.27	4.15	1.12	0.00064	0.00356	DCM
chr12	109028908	109030448	3.55	2.03	1.52	0.00064	0.00356	DCM
chr7	38210413	38214451	4.3	3.01	1.29	0.000644	0.00358	DCM
chr5	111762205	111764022	4.03	2.62	1.41	0.000644	0.00358	DCM
chr3	142860935	142868046	4.75	3.14	1.62	0.000646	0.00358	DCM
chr5	37662946	37673306	6.2	4.84	1.36	0.000656	0.00363	DCM
chr1	171594710	171597919	4.28	2.85	1.42	0.000657	0.00363	DCM
chr1	163228835	163235346	5.49	4.13	1.37	0.00066	0.00365	DCM
chr4	114359563	114370420	6.75	5.31	1.44	0.000662	0.00366	DCM
chr5	78665299	78667198	3.05	1.43	1.62	0.000663	0.00366	DCM
chr3	81579542	81582328	4.33	3.19	1.14	0.000665	0.00367	DCM
chr18	9412164	9420399	4.11	2.27	1.84	0.000666	0.00368	DCM
chr14	64995729	65004317	5.7	4.54	1.16	0.000669	0.00369	DCM
chr7	41624553	41631430	6.83	5.63	1.2	0.000677	0.00373	DCM
chr4	72445767	72448565	3.81	1.99	1.82	0.000677	0.00373	DCM
chr11	63698120	63700615	2.57	1.02	1.55	0.000682	0.00375	DCM
chr7	108076163	108081679	4.99	3.9	1.09	0.000685	0.00377	DCM
chr3	57545379	57549019	5.7	4.45	1.26	0.000686	0.00377	DCM
chr3	179033503	179038440	4.83	3.39	1.44	0.000689	0.00379	DCM
chr3	190106388	190113407	3.36	1.35	2.01	0.000689	0.00379	DCM
chr5	68724261	68737234	6.93	5.69	1.23	0.000691	0.0038	DCM
chr5	179255952	179263422	4.76	3.18	1.57	0.000691	0.0038	DCM
chr2	32646342	32650703	4.46	3.25	1.21	0.000692	0.0038	DCM
chr1	40409452	40411710	3.02	1.43	1.59	0.000692	0.0038	DCM
chr11	26728248	26731954	2.82	0.88	1.94	0.000694	0.00381	DCM
chr16	27252142	27255245	4.34	3.31	1.03	0.000699	0.00383	DCM
chr1	168511288	168515726	4.68	3.44	1.24	0.000699	0.00383	DCM
chr20	36595815	36600896	3.28	1.75	1.53	0.000699	0.00383	DCM
chr2	44744543	44747801	4.64	3.53	1.12	0.0007	0.00383	DCM
chr15	56758989	56761863	3.56	2.1	1.47	0.0007	0.00384	DCM
chr15	52391654	52393137	3.24	1.74	1.51	0.000704	0.00385	DCM
chr5	11020750	11027597	5.93	4.77	1.16	0.000705	0.00386	DCM
chr2	217650246	217650823	1.9	0.56	1.34	0.000706	0.00386	DCM
chr11	6662547	6666249	5.07	4.06	1.01	0.000707	0.00387	DCM
chr12	45702230	45709420	5.95	4.82	1.13	0.000708	0.00387	DCM
chr6	157072889	157079697	5.33	4.22	1.11	0.000709	0.00387	DCM
chr6	19690815	19693804	1.89	0.2	1.68	0.000709	0.00388	DCM
chr2	112060728	112064689	5.09	3.98	1.11	0.000713	0.00389	DCM
chr10	26473181	26475776	3.95	2.64	1.31	0.000713	0.00389	DCM
chr7	135917293	135920023	4.31	3.18	1.13	0.000716	0.0039	DCM
chr13	92221031	92226600	5.5	4.48	1.02	0.000719	0.00392	DCM
chr4	174694310	174698601	4.81	3.69	1.12	0.000719	0.00391	DCM
chr1	198116012	198127027	6.08	4.71	1.36	0.00072	0.00392	DCM
chr5	122735070	122738160	2.18	0.32	1.86	0.00072	0.00392	DCM
chr8	126578297	126581675	2.95	1.22	1.73	0.000721	0.00392	DCM
chr5	34735125	34745921	3.07	0.98	2.09	0.000724	0.00394	DCM
chr2	74074024	74078593	4.57	3.33	1.25	0.000725	0.00394	DCM
chr3	27430703	27431628	1.84	0.43	1.42	0.000727	0.00395	DCM
chr3	190042852	190045713	3.35	1.36	2	0.000727	0.00395	DCM
chr6	23002936	23006062	3.7	2.27	1.43	0.00073	0.00397	DCM
chr12	11739807	11740641	1.89	0.34	1.55	0.000734	0.00398	DCM
chr3	62758089	62759286	1.23	-0.32	1.55	0.000736	0.00399	DCM
chr9	123611030	123612451	3.45	2.15	1.3	0.000737	0.004	DCM
chr8	17544676	17549771	5.16	3.66	1.5	0.000737	0.004	DCM
chr5	56151535	56153385	2.99	1.35	1.64	0.000737	0.004	DCM
chr7	41654941	41657826	3.53	1.62	1.92	0.000737	0.004	DCM
chr15	59221146	59226103	5.48	4.45	1.03	0.000738	0.004	DCM
chr6	85182997	85188895	4.9	3.05	1.85	0.000738	0.004	DCM
chr10	63145535	63147359	4.07	3.03	1.04	0.00074	0.00401	DCM
chr9	107018464	107021211	3.82	2.54	1.27	0.00074	0.00401	DCM
chr10	76085472	76088197	3.7	2.19	1.51	0.00074	0.00401	DCM
chr22	29867278	29869661	3.65	2.06	1.6	0.000744	0.00403	DCM
chr12	43207983	43215151	6.15	4.8	1.35	0.000745	0.00403	DCM
chr2	189266499	189269397	4.4	3.1	1.31	0.000751	0.00406	DCM
chr4	126976151	126978082	3.86	2.61	1.25	0.000754	0.00407	DCM
chr2	38216238	38220150	4.82	3.55	1.27	0.000758	0.00409	DCM
chr10	70823983	70834200	5.71	4.67	1.04	0.000759	0.00409	DCM
chr11	86166807	86168903	3.48	2.24	1.23	0.000761	0.0041	DCM
chr7	132834346	132838680	4.91	3.55	1.36	0.000761	0.0041	DCM
chr17	55821135	55822850	3.05	1.54	1.5	0.000763	0.00411	DCM
chr2	144741851	144743591	3.35	2.01	1.34	0.000772	0.00415	DCM
chr1	172160576	172166882	5.74	4.66	1.08	0.000775	0.00417	DCM
chr2	149729070	149736542	3.56	1.99	1.57	0.000775	0.00417	DCM
chr5	107380024	107382813	4.66	3.24	1.42	0.00078	0.00419	DCM
chr8	69581541	69584169	3.53	2.08	1.45	0.000788	0.00423	DCM
chr11	45822660	45824543	2.52	1.04	1.47	0.00079	0.00424	DCM
chr5	143985172	143988903	4.28	2.89	1.4	0.000791	0.00424	DCM
chr1	20595248	20600392	5.44	4.34	1.1	0.000794	0.00426	DCM
chr1	165814095	165818641	5.16	3.48	1.69	0.0008	0.00428	DCM
chr7	15512664	15516995	5.24	4.06	1.18	0.000803	0.00429	DCM
chr12	19799260	19802383	4.35	3.08	1.27	0.000803	0.00429	DCM
chr3	131400909	131403604	3.7	2.08	1.62	0.000805	0.0043	DCM
chr7	28235218	28238200	4.06	2.66	1.4	0.000807	0.00431	DCM
chr2	84485852	84489584	3.92	2.47	1.45	0.000813	0.00434	DCM
chr10	15503401	15505873	3.26	1.8	1.46	0.000816	0.00435	DCM
chr8	145066054	145068931	4.75	3.75	1	0.000817	0.00436	DCM
chr3	99749390	99765368	6.67	5.42	1.25	0.000824	0.00439	DCM
chr2	135211975	135213909	3.73	2.35	1.37	0.000824	0.00439	DCM
chr12	70038353	70046055	5.65	4.65	1	0.000826	0.0044	DCM
chr5	68023832	68029167	5.32	4.07	1.25	0.000828	0.0044	DCM
chr3	193143000	193148087	4.3	2.24	2.05	0.000828	0.0044	DCM
chr9	16206738	16207955	2.88	1.42	1.46	0.000829	0.00441	DCM
chr8	8303980	8307223	2.58	0.83	1.75	0.000829	0.00441	DCM
chr11	113242183	113244550	4.67	3.63	1.04	0.000834	0.00444	DCM
chr13	106832489	106837227	4.23	2.92	1.32	0.000838	0.00445	DCM
chr12	91160259	91161937	3.33	1.75	1.58	0.00084	0.00446	DCM
chr1	229447408	229449604	3.93	2.88	1.05	0.000843	0.00447	DCM
chr5	38775638	38778828	4.52	3.36	1.16	0.000844	0.00448	DCM
chr15	57363856	57365197	2.41	1.14	1.26	0.000845	0.00448	DCM
chr7	66699670	66701129	3.59	2.3	1.29	0.000845	0.00448	DCM
chr19	21609841	21613918	5.2	3.88	1.31	0.000845	0.00448	DCM
chr4	153291346	153298752	4.08	2.38	1.7	0.000846	0.00448	DCM
chr7	27703856	27706206	4.24	2.84	1.4	0.000847	0.00449	DCM
chr8	106145526	106149997	4.91	3.87	1.04	0.00085	0.0045	DCM
chr17	39118170	39120146	2.46	0.96	1.5	0.00085	0.0045	DCM
chr2	3334232	3336286	2.93	1.19	1.74	0.00085	0.0045	DCM
chr4	24727463	24732929	2.79	0.97	1.82	0.000852	0.00451	DCM
chr8	118612651	118616793	5.3	4.03	1.27	0.000855	0.00452	DCM
chr7	28938749	28941662	4.55	3.49	1.06	0.000856	0.00453	DCM
chr10	72702600	72703893	3.21	1.87	1.35	0.000858	0.00454	DCM
chr22	27595519	27597753	2.36	0.81	1.55	0.000858	0.00454	DCM
chr4	126758107	126763822	5.5	3.78	1.72	0.000866	0.00457	DCM
chr7	11636651	11638692	3.78	2.27	1.5	0.000869	0.00458	DCM
chr1	17928674	17933625	4.44	3.26	1.19	0.00087	0.00459	DCM
chr2	151850636	151853624	3.83	2.49	1.34	0.000871	0.00459	DCM
chr5	154213116	154224667	6.41	5.18	1.23	0.000872	0.0046	DCM
chr1	33072096	33075282	4.97	3.6	1.37	0.000873	0.0046	DCM
chr4	10676713	10678633	3.77	2.43	1.34	0.000876	0.00462	DCM
chr4	79445557	79446495	2.9	1.44	1.46	0.000878	0.00462	DCM
chr2	200033524	200035048	3.92	2.88	1.03	0.00088	0.00463	DCM
chr10	10119427	10121426	2.65	1.05	1.59	0.000882	0.00464	DCM
chr18	10912537	10914617	1.61	0.1	1.51	0.000884	0.00465	DCM
chr5	87194210	87196434	3.93	2.57	1.37	0.000887	0.00466	DCM
chr6	151796891	151797689	3.26	1.95	1.3	0.000893	0.00469	DCM
chr1	110770357	110777459	4.66	2.8	1.86	0.000894	0.00469	DCM
chr11	15791088	15796458	6.38	5.38	1	0.000895	0.0047	DCM
chr14	53174302	53175654	2.01	0.5	1.51	0.000896	0.0047	DCM
chr11	47973256	47975794	4.83	3.8	1.03	0.000897	0.00471	DCM
chr13	98369935	98376008	2.91	1.15	1.76	0.000903	0.00473	DCM
chr2	120897850	120907004	2.95	1.01	1.94	0.000908	0.00476	DCM
chr8	23969085	23970604	2.58	0.88	1.7	0.000913	0.00478	DCM
chr6	2554744	2565395	2.63	0.62	2.01	0.000914	0.00478	DCM
chr2	110655434	110665012	2.87	0.83	2.04	0.000914	0.00478	DCM
chr2	43757586	43760235	4.55	3.51	1.04	0.000915	0.00478	DCM
chr7	80739548	80744314	3.94	2.27	1.67	0.000915	0.00479	DCM
chr3	40583655	40586611	4.31	2.92	1.39	0.000916	0.00479	DCM
chr4	180815975	180817504	3.19	1.62	1.57	0.000919	0.0048	DCM
chr2	220957317	220964213	5.32	4.14	1.19	0.000922	0.00482	DCM
chr3	194504203	194510564	3.03	1.23	1.8	0.000925	0.00483	DCM
chr5	141612089	141615104	4.85	3.8	1.05	0.000928	0.00484	DCM
chr5	15689554	15711954	7.01	5.97	1.05	0.000929	0.00485	DCM
chr15	59168332	59171959	5.14	4.09	1.05	0.000931	0.00486	DCM
chr5	141621430	141624427	3.93	2.62	1.31	0.000937	0.00488	DCM
chr2	25489261	25494261	3.83	1.57	2.25	0.000937	0.00488	DCM
chr11	79500893	79505751	5.48	4.4	1.08	0.000938	0.00488	DCM
chr14	61121959	61130087	5.05	3.6	1.45	0.000938	0.00489	DCM
chr9	99572463	99573673	3.13	1.66	1.47	0.000939	0.00489	DCM
chr1	243312416	243314241	3.83	2.59	1.24	0.000942	0.0049	DCM
chr5	124126773	124128990	0.92	-0.62	1.54	0.000942	0.0049	DCM
chr10	59018444	59022206	3.7	2.21	1.48	0.000945	0.00492	DCM
chr7	38357446	38359651	4.18	3.13	1.05	0.000946	0.00492	DCM
chr7	29856604	29862439	4.45	2.74	1.71	0.000947	0.00492	DCM
chr22	46966148	46967119	3.29	2.1	1.18	0.00095	0.00493	DCM
chr11	115219192	115230196	6.29	4.73	1.56	0.00095	0.00493	DCM
chr8	102878912	102882775	5.01	3.87	1.14	0.000953	0.00495	DCM
chr2	64663697	64669470	4.73	3.3	1.43	0.000953	0.00495	DCM
chr1	243518872	243523784	1.96	0.32	1.64	0.000954	0.00495	DCM
chr5	157971425	157973089	2.2	0.61	1.59	0.000955	0.00496	DCM
chr6	88889973	88892130	3.61	2.18	1.44	0.000956	0.00496	DCM
chr5	57490569	57496983	2.86	1.04	1.81	0.000958	0.00497	DCM
chr6	107413165	107416678	2.94	1.41	1.54	0.000965	0.00499	DCM
chr5	122497501	122503669	4.47	2.76	1.71	0.000969	0.00502	DCM
chr1	236171380	236172595	2.17	0.67	1.5	0.000972	0.00503	DCM
chr10	59653718	59654982	2.5	0.99	1.51	0.000978	0.00506	DCM
chr5	156172931	156181886	6	4.05	1.95	0.000983	0.00507	DCM
chr7	137437147	137450081	6.6	5.27	1.32	0.000986	0.00509	DCM
chr15	62886224	62888277	4.65	3.55	1.1	0.000987	0.00509	DCM
chr4	52357793	52360858	4.47	3.28	1.2	0.00099	0.0051	DCM
chr17	49525941	49527401	3.66	2.44	1.23	0.00099	0.0051	DCM
chr3	66807954	66810483	3.25	1.73	1.52	0.00099	0.0051	DCM
chr10	59968011	59975021	5.88	4.71	1.18	0.000992	0.00511	DCM
chr1	208536914	208540815	4.81	3.64	1.18	0.000994	0.00512	DCM
chr21	35025391	35028334	4.32	3.2	1.13	0.000998	0.00513	DCM
chr8	118559092	118570215	5.84	3.94	1.89	0.000999	0.00514	DCM
chr3	70067383	70069430	3.69	2.42	1.27	0.001	0.00516	DCM
chr6	161415818	161423880	5.42	4.1	1.32	0.001	0.00515	DCM
chr2	237067748	237068624	2.21	0.72	1.49	0.001	0.00514	DCM
chr11	11169893	11175088	2.94	1.16	1.79	0.001	0.00515	DCM
chr2	12633836	12640587	2.05	0.1	1.94	0.001	0.00515	DCM
chr8	95700945	95705395	4.76	3.6	1.17	0.00101	0.0052	DCM
chr8	106794699	106796557	3.32	2.04	1.29	0.00101	0.00518	DCM
chr1	242735596	242737518	3.61	2.16	1.45	0.00101	0.00518	DCM
chr1	77436886	77439170	4.18	2.62	1.55	0.00101	0.00519	DCM
chr8	99620318	99624599	3.33	1.74	1.59	0.00101	0.00517	DCM
chr6	87330319	87340735	6.85	5.66	1.19	0.00102	0.00522	DCM
chr18	47483373	47486352	4.4	2.99	1.41	0.00102	0.00524	DCM
chr11	36371598	36374197	3.69	2.09	1.59	0.00102	0.00522	DCM
chr6	14274740	14277619	4.52	3.47	1.05	0.00103	0.00527	DCM
chr3	16120131	16123220	4.63	3.58	1.05	0.00103	0.00527	DCM
chr4	125358469	125360799	3.83	2.59	1.23	0.00103	0.00529	DCM
chr18	3702468	3705786	4.65	3.07	1.59	0.00103	0.00529	DCM
chr2	166959202	166963866	4.6	2.93	1.67	0.00103	0.00528	DCM
chr5	152630471	152640366	6.5	5.49	1.01	0.00104	0.00531	DCM
chr7	91212103	91213017	2.12	0.76	1.36	0.00104	0.00531	DCM
chr13	49061149	49070508	6.53	5.13	1.4	0.00104	0.00529	DCM
chr7	33068107	33075646	5.91	4.49	1.42	0.00104	0.00532	DCM
chr20	3538289	3541661	4.33	2.88	1.44	0.00104	0.0053	DCM
chr11	87322244	87334826	6.22	4.65	1.58	0.00104	0.00529	DCM
chr5	174295672	174296773	3.81	2.78	1.02	0.00105	0.00537	DCM
chr1	94078006	94080175	3.8	2.71	1.09	0.00105	0.00534	DCM
chr6	111948694	111952731	4.37	3.23	1.14	0.00105	0.00534	DCM
chr6	71467922	71470238	4.61	3.43	1.18	0.00105	0.00536	DCM
chr11	86217698	86219075	3.23	2.05	1.19	0.00105	0.00536	DCM
chr2	49596892	49599001	3.89	2.44	1.45	0.00105	0.00535	DCM
chr10	113323386	113327891	5.03	3.91	1.12	0.00106	0.0054	DCM
chr9	129183640	129185305	2.53	1.05	1.48	0.00106	0.00538	DCM
chr5	73464036	73465100	3.06	1.94	1.12	0.00107	0.00543	DCM
chr20	6714925	6716148	3.25	2.01	1.25	0.00107	0.00542	DCM
chr7	28162918	28169471	5.01	3.54	1.47	0.00107	0.00545	DCM
chr16	28041942	28044705	3.85	2.06	1.79	0.00107	0.00546	DCM
chr20	11213481	11223574	5.3	4.23	1.07	0.00108	0.00549	DCM
chr19	1520491	1522702	4.28	3.18	1.1	0.00108	0.00546	DCM
chr7	130137471	130150728	5.43	4.32	1.11	0.00108	0.00548	DCM
chr6	148564648	148567677	4.43	3.1	1.32	0.00108	0.00546	DCM
chr5	32489823	32491360	3.14	1.7	1.44	0.00108	0.00548	DCM
chr4	17480007	17481113	3.07	1.57	1.5	0.00108	0.00547	DCM
chr1	68797041	68801454	4.06	2.53	1.53	0.00108	0.00546	DCM
chr1	198286874	198294412	5.88	4.78	1.1	0.00109	0.00551	DCM
chr5	97749471	97752749	4.67	3.34	1.33	0.0011	0.00555	DCM
chr10	117971253	117973557	3.51	2.18	1.34	0.0011	0.00557	DCM
chr15	81330074	81332538	2.65	1.25	1.4	0.0011	0.00556	DCM
chr3	27078818	27082958	4.29	3.05	1.24	0.00111	0.00559	DCM
chr1	168360048	168362457	2.15	0.65	1.5	0.00111	0.0056	DCM
chr3	179221322	179231096	6	4.27	1.73	0.00111	0.00559	DCM
chr17	43336683	43345778	6.3	4.37	1.93	0.00111	0.00559	DCM
chr11	128783432	128787708	4.9	3.77	1.12	0.00112	0.00563	DCM
chr6	141354312	141355923	3.72	2.54	1.17	0.00112	0.00564	DCM
chr6	125168730	125171701	4.03	2.65	1.38	0.00112	0.00566	DCM
chr11	7890183	7894126	2.52	0.57	1.95	0.00112	0.00565	DCM
chr2	26791609	26796001	4.97	2.99	1.99	0.00112	0.00564	DCM
chr8	19343349	19349028	5.54	4.53	1.01	0.00113	0.00567	DCM
chr15	36160236	36163347	4.45	3.37	1.09	0.00114	0.00572	DCM
chr4	39521051	39522819	3.17	1.76	1.41	0.00114	0.00571	DCM
chr2	189253192	189262974	4.7	2.85	1.85	0.00114	0.00572	DCM
chr22	43722769	43727670	4.92	3.73	1.2	0.00115	0.00575	DCM
chr7	91042881	91047785	5.26	4.03	1.23	0.00115	0.00575	DCM
chr7	37998424	38002596	5	3.63	1.37	0.00115	0.00575	DCM
chr10	47310948	47312531	1.38	-0.14	1.52	0.00115	0.00576	DCM
chr18	74602847	74607616	3.38	1.77	1.6	0.00115	0.00578	DCM
chr8	122584917	122586671	1.68	0.02	1.67	0.00115	0.00575	DCM
chr2	149953889	149957339	4.21	3.12	1.1	0.00116	0.00582	DCM
chr7	556770	560200	4.46	3.44	1.03	0.00117	0.00584	DCM
chr2	67387686	67391346	4.65	3.44	1.21	0.00117	0.00587	DCM
chr10	61785919	61788175	3.48	2.13	1.35	0.00117	0.00584	DCM
chr4	19776575	19778137	2.05	0.53	1.52	0.00117	0.00585	DCM
chr17	39392821	39395052	3.82	2.8	1.02	0.00118	0.00588	DCM
chr2	121809983	121812184	4	2.93	1.07	0.00118	0.00591	DCM
chr3	197093397	197094821	2.98	1.64	1.34	0.00118	0.0059	DCM
chr6	125088184	125090600	4.27	2.89	1.38	0.00118	0.0059	DCM
chr1	83553904	83556070	3.9	2.41	1.49	0.00118	0.0059	DCM
chr7	117805597	117814096	4	2.14	1.86	0.00118	0.00591	DCM
chr9	8843039	8848229	5.7	4.47	1.23	0.00119	0.00592	DCM
chr18	23860407	23866374	5.11	4.06	1.05	0.0012	0.00595	DCM
chr9	123118885	123121129	4.55	3.39	1.16	0.0012	0.00598	DCM
chr1	8901861	8906553	4.79	3.59	1.21	0.0012	0.00595	DCM
chr21	16494301	16497773	4.51	3.27	1.24	0.0012	0.00599	DCM
chr5	65132674	65135427	4.5	3.42	1.08	0.00121	0.006	DCM
chr4	169241368	169244780	4.24	3.22	1.01	0.00122	0.00606	DCM
chr7	15954247	15955816	3.89	2.82	1.07	0.00122	0.00603	DCM
chr3	77187457	77192448	3.95	2.1	1.86	0.00122	0.00603	DCM
chr16	65696408	65701640	2.23	0.33	1.89	0.00122	0.00603	DCM
chr10	3970835	3976884	5.79	4.75	1.04	0.00123	0.00608	DCM
chr3	156582910	156589545	5.44	4.27	1.18	0.00123	0.00608	DCM
chr5	155917454	155920694	3.91	2.48	1.43	0.00123	0.00608	DCM
chr2	229973229	229975894	1.9	0.4	1.5	0.00123	0.00609	DCM
chr6	132121715	132124439	3.35	1.69	1.66	0.00123	0.00608	DCM
chr9	115460185	115463811	4.82	3.47	1.35	0.00124	0.00612	DCM
chr2	236590839	236600524	5.36	4	1.36	0.00124	0.00614	DCM
chr8	118591837	118599005	5.63	3.95	1.68	0.00124	0.00612	DCM
chr6	44511678	44514338	4.16	2.79	1.36	0.00125	0.00618	DCM
chr11	131758340	131761486	4.31	2.75	1.56	0.00125	0.00617	DCM
chr12	87309843	87312209	4.03	2.45	1.59	0.00125	0.00618	DCM
chr6	45129152	45134085	5.73	4.04	1.69	0.00125	0.00617	DCM
chr10	12696577	12702283	5.4	4.34	1.06	0.00126	0.00621	DCM
chr5	155978029	155984020	5.35	4.25	1.11	0.00126	0.0062	DCM
chr3	32082406	32084499	4.08	2.71	1.37	0.00126	0.00621	DCM
chr5	86785834	86787660	2.61	1.16	1.45	0.00126	0.0062	DCM
chr20	39356007	39361471	4.29	2.84	1.45	0.00126	0.00621	DCM
chr3	43202246	43204463	2.15	0.5	1.65	0.00126	0.00621	DCM
chr12	58248516	58251882	4.37	3.05	1.33	0.00127	0.00626	DCM
chr5	41086573	41088599	4.36	2.93	1.43	0.00127	0.00623	DCM
chr2	62121945	62123146	2.35	0.97	1.38	0.00128	0.00628	DCM
chr10	23063180	23069335	5.37	4.36	1.01	0.00129	0.00632	DCM
chr13	30141214	30144720	3.22	1.71	1.51	0.00129	0.00632	DCM
chr10	24159865	24162692	4.52	3.5	1.02	0.0013	0.00635	DCM
chr7	77215253	77218150	3.18	1.58	1.6	0.0013	0.00635	DCM
chr6	82074676	82079318	3.09	1.31	1.78	0.0013	0.00637	DCM
chr1	57064700	57070464	4.04	2.24	1.81	0.0013	0.00635	DCM
chr2	173865975	173868233	4.43	3.42	1.01	0.00131	0.0064	DCM
chr1	207296228	207302701	5.24	4.18	1.06	0.00131	0.0064	DCM
chr18	22390942	22392550	3.62	2.42	1.2	0.00131	0.00639	DCM
chr1	115544836	115548739	4.53	3.17	1.36	0.00131	0.00641	DCM
chr4	142028362	142034729	4.72	3.28	1.44	0.00131	0.00641	DCM
chr4	89786410	89790025	1.55	0.01	1.54	0.00131	0.0064	DCM
chr3	162124402	162128799	5.02	3.37	1.65	0.00131	0.0064	DCM
chr9	84749405	84759908	5.16	3.37	1.79	0.00131	0.00642	DCM
chr2	179343451	179346543	4.88	3.88	1	0.00132	0.00642	DCM
chr4	169769401	169772349	4.65	3.63	1.02	0.00132	0.00644	DCM
chr4	82387403	82390740	4.03	2.84	1.19	0.00132	0.00643	DCM
chr11	112264532	112269091	4.57	3.32	1.25	0.00132	0.00644	DCM
chr15	97992160	97994561	4.73	3.29	1.44	0.00132	0.00644	DCM
chr3	29939866	29945159	3.88	2.25	1.62	0.00132	0.00644	DCM
chr11	14135145	14139043	2.58	0.74	1.84	0.00132	0.00645	DCM
chr1	78248829	78257255	4.96	3.58	1.38	0.00133	0.00646	DCM
chr13	98020823	98024348	4.87	3.79	1.08	0.00134	0.0065	DCM
chr7	38220786	38223422	4.17	3.09	1.08	0.00134	0.00651	DCM
chr9	130180529	130189496	5.49	4.39	1.09	0.00134	0.00651	DCM
chr7	117169599	117171517	4.52	3.41	1.11	0.00134	0.00652	DCM
chr6	121732020	121734365	4.1	2.97	1.13	0.00134	0.0065	DCM
chr13	34555023	34557280	3.45	2.02	1.43	0.00134	0.0065	DCM
chr7	90943824	90948372	5.13	4.12	1.01	0.00135	0.00654	DCM
chr5	120538620	120542546	4.6	3.16	1.44	0.00135	0.00655	DCM
chr5	82362350	82365814	3.05	1.42	1.63	0.00135	0.00654	DCM
chr8	120932176	120934605	4.33	3.2	1.14	0.00136	0.00658	DCM
chr6	134215476	134218119	3.95	2.71	1.24	0.00136	0.00658	DCM
chr9	81724058	81725416	3.06	1.73	1.34	0.00136	0.00659	DCM
chr3	182802025	182821418	6.86	4.95	1.9	0.00136	0.00659	DCM
chr10	3740669	3743528	4.01	2.86	1.15	0.00137	0.00661	DCM
chr3	40678475	40681682	3.56	2.09	1.47	0.00137	0.00662	DCM
chr8	71519053	71521260	1.62	0.08	1.54	0.00137	0.00662	DCM
chr11	47884029	47886781	4.11	3.03	1.08	0.00138	0.00668	DCM
chr3	60133095	60136155	4.12	3	1.12	0.00138	0.00667	DCM
chr5	65148675	65153123	4.47	3.19	1.28	0.00139	0.00669	DCM
chr3	178357483	178361587	3.65	2.17	1.48	0.00141	0.00679	DCM
chr22	44637742	44640775	3.6	2.16	1.44	0.00142	0.0068	DCM
chr3	63323981	63332286	5.97	4.53	1.44	0.00142	0.00681	DCM
chr1	170469963	170473644	4.66	3.55	1.11	0.00143	0.00686	DCM
chr6	157649221	157650990	3.37	2.23	1.14	0.00143	0.00684	DCM
chr7	140251179	140254864	4.53	3.39	1.14	0.00143	0.00686	DCM
chr11	79055305	79057050	3.74	2.57	1.18	0.00143	0.00687	DCM
chr5	117205202	117206372	2.84	1.56	1.28	0.00143	0.00684	DCM
chr6	66225340	66227324	3.31	1.61	1.69	0.00143	0.00686	DCM
chr8	80121096	80123735	4.16	3.14	1.02	0.00144	0.0069	DCM
chr1	64631588	64632506	2.68	1.34	1.34	0.00144	0.00687	DCM
chr13	97933496	97936166	3.1	1.55	1.55	0.00144	0.00687	DCM
chr3	2450577	2460474	5.85	3.68	2.17	0.00144	0.00691	DCM
chr10	59842514	59847006	5.1	3.88	1.22	0.00145	0.00693	DCM
chr3	167987642	167991809	5.32	4.03	1.29	0.00145	0.00691	DCM
chr1	203055987	203058300	3.98	2.7	1.28	0.00146	0.00697	DCM
chr8	129514050	129517414	2.36	0.35	2.01	0.00146	0.00697	DCM
chr9	12913216	12924888	4.59	2.45	2.14	0.00146	0.00696	DCM
chr6	35499698	35501505	5.05	4.02	1.02	0.00147	0.00703	DCM
chr6	142696222	142698733	4.11	2.92	1.19	0.00147	0.00701	DCM
chr13	98252221	98257321	3.62	2.07	1.55	0.00147	0.00702	DCM
chr3	112125223	112128257	4.03	2.74	1.28	0.00148	0.00704	DCM
chr13	94368448	94371074	3.79	2.44	1.36	0.00148	0.00704	DCM
chr5	123526139	123533175	5.31	4.03	1.28	0.00149	0.00708	DCM
chr8	88004956	88007998	4.67	3.64	1.03	0.0015	0.00711	DCM
chr4	124156526	124159193	1.37	-0.2	1.57	0.0015	0.00712	DCM
chr6	114706889	114708051	1.17	-0.42	1.59	0.0015	0.00714	DCM
chr4	178196790	178200938	3.78	2.15	1.63	0.0015	0.00711	DCM
chr4	105941656	105946405	3.97	2.11	1.86	0.00152	0.00721	DCM
chr17	15388198	15389530	3.48	2.47	1.01	0.00153	0.00725	DCM
chr4	28790255	28804169	7.72	6.68	1.04	0.00153	0.00724	DCM
chr6	24140378	24141389	2.19	0.68	1.5	0.00153	0.00723	DCM
chr11	124466260	124478741	6.65	5.07	1.57	0.00153	0.00724	DCM
chr12	19026189	19028782	4.1	2.97	1.13	0.00154	0.00727	DCM
chr10	66564003	66572191	5.89	4.74	1.15	0.00154	0.00726	DCM
chr2	217259336	217263843	5.13	3.98	1.15	0.00154	0.00728	DCM
chr10	71200132	71205438	4.39	3.15	1.24	0.00154	0.00727	DCM
chr5	143797173	143802426	4.36	3.05	1.31	0.00154	0.00728	DCM
chr9	94040206	94043690	3.78	2.24	1.53	0.00154	0.00729	DCM
chr1	51804287	51807709	4.21	3.1	1.11	0.00155	0.00731	DCM
chr7	95971874	95973276	3.68	2.46	1.23	0.00155	0.00733	DCM
chr3	194961074	194963345	3.98	2.67	1.32	0.00155	0.00733	DCM
chr1	206130740	206131897	2.08	0.55	1.54	0.00155	0.0073	DCM
chr4	150001277	150011606	7.05	5.95	1.1	0.00156	0.00735	DCM
chr3	190595001	190599615	4.82	3.52	1.29	0.00156	0.00736	DCM
chr4	98467225	98471328	4.46	3.11	1.35	0.00156	0.00737	DCM
chr1	192800062	192803888	3.35	1.67	1.68	0.00156	0.00736	DCM
chr17	18235459	18242486	3.12	1.57	1.55	0.00157	0.00738	DCM
chr7	5605882	5610786	3.75	2.5	1.25	0.00159	0.00747	DCM
chr1	167531850	167534529	2.61	1.21	1.4	0.00159	0.00748	DCM
chr2	37486609	37491684	5.19	3.93	1.26	0.0016	0.00752	DCM
chr11	36790197	36791149	2.01	0.59	1.42	0.0016	0.00751	DCM
chr5	132504930	132507056	3.77	2.61	1.16	0.00161	0.00754	DCM
chr11	122253087	122254706	3.05	1.84	1.2	0.00161	0.00755	DCM
chr6	22824649	22830415	6.26	4.91	1.35	0.00161	0.00754	DCM
chr9	4075657	4079154	4.21	3.11	1.1	0.00162	0.0076	DCM
chr16	79750867	79755209	3.6	2.2	1.4	0.00162	0.0076	DCM
chr10	72460445	72462217	2.77	1.29	1.48	0.00162	0.0076	DCM
chr16	27979203	27982397	4.13	2.48	1.64	0.00162	0.00759	DCM
chr10	35757274	35759211	3.85	2.81	1.05	0.00163	0.00764	DCM
chr3	99124490	99130762	5.28	4.03	1.25	0.00163	0.00761	DCM
chr1	67955354	67958713	2.42	0.72	1.7	0.00163	0.00763	DCM
chr8	29808849	29814611	5.63	3.53	2.1	0.00163	0.00762	DCM
chr2	195608629	195616415	6.48	4.8	1.67	0.00164	0.00767	DCM
chr2	188891859	188894902	4.32	3.26	1.06	0.00165	0.00769	DCM
chr2	120203180	120204779	3.51	2.43	1.08	0.00165	0.00769	DCM
chr18	46158259	46159274	3.61	2.5	1.11	0.00165	0.00771	DCM
chr2	189326681	189329389	4.35	3.24	1.11	0.00165	0.00771	DCM
chr16	78141676	78143661	2.76	1.25	1.52	0.00165	0.00769	DCM
chr10	67140007	67142357	4.36	3.17	1.19	0.00166	0.00775	DCM
chr1	155454864	155458594	4.59	3.36	1.23	0.00166	0.00774	DCM
chr22	32784535	32790147	4.92	3.84	1.08	0.00168	0.00782	DCM
chr13	27118381	27122409	3.82	2.3	1.51	0.00168	0.0078	DCM
chr12	93907072	93920598	5.92	4.1	1.82	0.00168	0.00782	DCM
chr8	1898682	1900796	3.5	2.06	1.44	0.00169	0.00786	DCM
chr13	43330878	43337035	4.75	3.28	1.47	0.0017	0.00788	DCM
chr1	101189530	101192036	4.37	3.29	1.08	0.00171	0.00793	DCM
chr21	34843327	34848816	5.22	4.1	1.12	0.00171	0.00793	DCM
chr8	37651020	37651896	3.13	1.86	1.27	0.00172	0.00796	DCM
chr3	161939442	161941097	2.81	1.36	1.45	0.00172	0.00796	DCM
chr13	24691118	24694099	2.77	0.98	1.79	0.00172	0.00797	DCM
chr17	16329014	16330177	2.52	1.12	1.4	0.00173	0.008	DCM
chr1	101134092	101141612	5.11	4.04	1.07	0.00174	0.00802	DCM
chr1	234486657	234489989	3.67	2.47	1.2	0.00174	0.00803	DCM
chr17	62818467	62823639	5.2	3.85	1.34	0.00174	0.00803	DCM
chr9	77732725	77740624	5	3.33	1.67	0.00174	0.00802	DCM
chr15	46093096	46096886	3.69	2.27	1.42	0.00175	0.00805	DCM
chr4	4308365	4311653	4.37	2.75	1.62	0.00175	0.00808	DCM
chr2	207691004	207694043	4.24	3.13	1.12	0.00177	0.00814	DCM
chr11	36423363	36434713	6.44	5.2	1.24	0.00177	0.00814	DCM
chr8	57317528	57319197	2.88	1.38	1.51	0.00177	0.00815	DCM
chr4	107900147	107904634	4.82	3.76	1.05	0.0018	0.00827	DCM
chr13	76425489	76426831	3.79	2.72	1.07	0.0018	0.00824	DCM
chr15	65264204	65266297	3.51	2.29	1.22	0.0018	0.00826	DCM
chr16	60739668	60740968	2.88	1.49	1.39	0.00181	0.00829	DCM
chr10	31325443	31327054	4.35	3.34	1.01	0.00182	0.00834	DCM
chr18	7985845	7988189	4.05	3	1.05	0.00182	0.00834	DCM
chr11	130368058	130370987	4.56	3.29	1.26	0.00182	0.00833	DCM
chr18	49203871	49204964	3.13	1.7	1.43	0.00182	0.00833	DCM
chr4	113920283	113923454	2.55	1.03	1.52	0.00182	0.00833	DCM
chr9	109762328	109776056	5.84	4.31	1.53	0.00182	0.00833	DCM
chr4	151499125	151501320	3.47	1.91	1.56	0.00182	0.00834	DCM
chr6	43578234	43579920	4.55	3.54	1.01	0.00183	0.00837	DCM
chr2	43354476	43361805	5.09	3.98	1.1	0.00183	0.00838	DCM
chr2	228845833	228847091	3.51	2.33	1.18	0.00184	0.00842	DCM
chr3	155178303	155186187	4.28	2.76	1.52	0.00184	0.00839	DCM
chr9	15010388	15012308	2.97	1.4	1.57	0.00184	0.0084	DCM
chr7	45735860	45736832	3.34	1.74	1.6	0.00184	0.00841	DCM
chr18	61764540	61766186	4.09	2.95	1.14	0.00186	0.00847	DCM
chr4	142685927	142699865	6.03	4.77	1.26	0.00186	0.00847	DCM
chr7	101791028	101793715	4.44	3.19	1.26	0.00186	0.00848	DCM
chr6	92124210	92125007	1.46	-0.11	1.57	0.00186	0.00848	DCM
chr3	163017408	163018988	3.23	1.64	1.6	0.00186	0.00849	DCM
chr10	77416000	77424050	4.93	2.96	1.97	0.00186	0.00848	DCM
chr2	101427279	101429934	3.62	2.25	1.37	0.00187	0.00853	DCM
chr11	106783680	106788571	5.01	3.9	1.12	0.00188	0.00857	DCM
chr6	21003582	21005993	3.94	2.87	1.07	0.00189	0.00858	DCM
chr12	124159700	124160641	2.89	1.62	1.27	0.00189	0.00858	DCM
chr2	23915006	23918993	3.91	2.52	1.39	0.00189	0.0086	DCM
chr7	16354195	16360131	4.71	3.67	1.04	0.0019	0.00863	DCM
chr18	46693250	46699030	5.24	3.96	1.28	0.0019	0.00863	DCM
chr10	4362031	4363685	2.68	1.17	1.5	0.0019	0.00864	DCM
chr7	106012461	106014054	1.16	-0.41	1.57	0.0019	0.00863	DCM
chr2	236672095	236680212	6.51	5.43	1.08	0.00191	0.00867	DCM
chr12	110788533	110792299	4.66	3.53	1.13	0.00191	0.00865	DCM
chr8	115075440	115078030	3.78	2.48	1.3	0.00192	0.00869	DCM
chr6	148799709	148801278	2.52	1.07	1.45	0.00192	0.0087	DCM
chr4	183255992	183256766	3.37	2.37	1	0.00193	0.00872	DCM
chr6	12486735	12492857	5.69	4.59	1.11	0.00193	0.00875	DCM
chr3	50473864	50475279	3.32	2.19	1.13	0.00193	0.00872	DCM
chr2	160026727	160030301	3.97	2.66	1.31	0.00193	0.00873	DCM
chr6	140609325	140610993	0.86	-0.62	1.48	0.00193	0.00874	DCM
chr4	24949372	24951518	4.29	3.29	1	0.00194	0.00878	DCM
chr4	109410917	109413399	2.51	1.13	1.38	0.00195	0.00882	DCM
chr12	99059495	99061931	4.05	3.05	1	0.00196	0.00886	DCM
chr5	23389258	23391175	3.39	2.08	1.31	0.00196	0.00884	DCM
chr2	42192514	42198200	3.84	2.29	1.55	0.00196	0.00883	DCM
chr9	85232020	85234917	2.42	0.63	1.79	0.00196	0.00886	DCM
chr16	35711052	35715574	6.39	5.05	1.34	0.00197	0.00888	DCM
chr1	77541630	77547079	4.04	2.48	1.56	0.00197	0.0089	DCM
chr5	128052864	128054562	3.87	2.56	1.31	0.00198	0.00894	DCM
chr16	3979009	3981986	1.91	0.47	1.44	0.00198	0.00892	DCM
chr1	82485615	82487305	3.72	2.68	1.05	0.00199	0.00896	DCM
chr14	75847268	75849799	4.26	3	1.25	0.00199	0.00895	DCM
chr3	173613938	173623974	6.54	5.02	1.52	0.002	0.00897	DCM
chr8	87477039	87480422	1.6	-0.03	1.63	0.002	0.00901	DCM
chr4	101295506	101296170	3.1	1.91	1.19	0.00201	0.00902	DCM
chr3	131089874	131092300	3.61	2.38	1.23	0.00201	0.00903	DCM
chr10	98919848	98922007	4.35	3.28	1.07	0.00202	0.00908	DCM
chr15	92343081	92344802	3.29	2.04	1.25	0.00202	0.00908	DCM
chr12	88744113	88753897	5.07	3.76	1.31	0.00203	0.0091	DCM
chr2	61991053	61998966	5.49	3.92	1.57	0.00203	0.00909	DCM
chr6	164077241	164079507	3.98	2.85	1.12	0.00204	0.00915	DCM
chr8	48100098	48103145	4.34	3.03	1.3	0.00205	0.00918	DCM
chr13	73960512	73961608	3.24	2.2	1.04	0.00206	0.00921	DCM
chr11	34013996	34014619	1.92	0.71	1.21	0.00206	0.0092	DCM
chr14	90714795	90722397	5.18	4.17	1.01	0.00207	0.00924	DCM
chr14	23914946	23918433	4.44	3.21	1.24	0.00207	0.00924	DCM
chr14	89465479	89467716	3.13	1.81	1.32	0.00207	0.00925	DCM
chr13	23356611	23363771	5.34	4.24	1.1	0.00208	0.0093	DCM
chr6	87536115	87548802	6.27	5.1	1.18	0.00208	0.00929	DCM
chr4	17016296	17019492	3.81	2.52	1.29	0.00208	0.00928	DCM
chr1	54238363	54241519	3.34	1.88	1.46	0.00208	0.00928	DCM
chr5	124161968	124163343	1.4	-0.05	1.45	0.00209	0.00932	DCM
chr17	44597889	44602886	2.33	0.55	1.78	0.00209	0.00932	DCM
chr14	102847370	102851101	4.39	3.34	1.05	0.0021	0.00934	DCM
chr1	40198581	40201958	4.81	3.66	1.16	0.0021	0.00934	DCM
chr10	19870771	19884218	5.98	4.74	1.23	0.0021	0.00936	DCM
chr22	23503294	23505631	1.97	0.35	1.62	0.00211	0.00941	DCM
chr5	137411854	137416290	3.86	2.08	1.78	0.00211	0.0094	DCM
chr1	75519758	75523837	4.94	2.87	2.07	0.00212	0.00942	DCM
chr1	111688143	111692057	4.57	3.46	1.12	0.00213	0.00948	DCM
chr11	79390576	79391753	3.07	1.75	1.32	0.00213	0.00947	DCM
chr18	22386688	22389483	4.47	3.35	1.13	0.00214	0.00949	DCM
chr5	169296231	169297873	3.42	2.25	1.17	0.00214	0.00952	DCM
chr2	69339373	69346046	4.88	3.82	1.06	0.00215	0.00953	DCM
chr3	72464208	72467341	4.65	3.22	1.43	0.00215	0.00954	DCM
chr8	118448028	118459013	6.75	5.4	1.35	0.00216	0.00957	DCM
chr10	69894431	69903290	2.53	0.51	2.02	0.00216	0.00956	DCM
chr3	11169262	11175327	3.53	1.96	1.57	0.00217	0.00961	DCM
chr2	170511687	170512741	3.15	2	1.15	0.00218	0.00967	DCM
chr13	41976863	41978982	3.13	1.72	1.4	0.00218	0.00964	DCM
chr10	126659260	126667173	6.57	5.5	1.07	0.00219	0.00967	DCM
chr9	33620740	33621550	2.35	1.01	1.34	0.00219	0.00969	DCM
chr13	73271219	73276394	3.04	1.43	1.61	0.00219	0.00968	DCM
chr5	94228103	94230987	2.58	0.75	1.83	0.00219	0.00967	DCM
chr8	87958168	87960434	3.18	1.69	1.5	0.00221	0.00974	DCM
chr14	63400187	63402367	3.1	1.63	1.46	0.00222	0.0098	DCM
chr7	41519523	41521634	1.24	-0.39	1.63	0.00222	0.00978	DCM
chr6	40717792	40722532	4.45	3.32	1.14	0.00224	0.00986	DCM
chr10	126079709	126082388	3.47	2.11	1.36	0.00224	0.00985	DCM
chr5	115499771	115503115	4.48	3.31	1.18	0.00225	0.00989	DCM
chr7	133848500	133852121	4.02	2.58	1.44	0.00225	0.00989	DCM
chr10	44334440	44336177	3.8	2.62	1.18	0.00228	0.01	DCM
chr2	174768689	174773934	4.21	3.15	1.06	0.00229	0.01	DCM
chr1	179205362	179207502	3.66	2.57	1.09	0.00229	0.0101	DCM
chr4	1039160	1042062	3.6	2.33	1.27	0.00229	0.0101	DCM
chr13	29743118	29745512	2.11	0.62	1.49	0.00229	0.01	DCM
chr4	156543979	156546193	4.53	3.52	1.01	0.0023	0.0101	DCM
chr15	48624195	48629004	5.18	4.1	1.08	0.00231	0.0101	DCM
chr18	46819081	46822592	4.93	3.91	1.02	0.00232	0.0102	DCM
chr3	145527750	145538021	6.85	5.67	1.18	0.00232	0.0102	DCM
chr5	33994829	34003013	4.43	2.92	1.52	0.00232	0.0102	DCM
chr3	151212768	151220865	6.6	5.52	1.09	0.00233	0.0102	DCM
chr9	20978590	20982342	4.46	3.35	1.11	0.00234	0.0102	DCM
chr4	102662725	102688548	6.37	4.57	1.8	0.00235	0.0103	DCM
chr8	111859827	111861823	3.14	1.45	1.69	0.00236	0.0103	DCM
chr20	4832810	4837607	4.56	3.5	1.06	0.00237	0.0104	DCM
chr8	86303592	86306304	3.71	2.44	1.28	0.00238	0.0104	DCM
chr5	166712266	166713131	1.68	0.31	1.37	0.00238	0.0104	DCM
chr4	123283261	123285783	4.24	2.97	1.27	0.00239	0.0104	DCM
chr9	8749471	8752673	2.62	1.14	1.48	0.00239	0.0104	DCM
chr7	145291109	145295885	4.25	2.78	1.47	0.0024	0.0104	DCM
chr2	163875540	163878697	4.2	3.13	1.07	0.00241	0.0105	DCM
chr17	47965325	47966652	2.96	1.79	1.18	0.00241	0.0105	DCM
chr20	4036794	4042281	3.5	1.95	1.55	0.00241	0.0105	DCM
chr5	15728777	15743285	6.13	5.1	1.02	0.00242	0.0105	DCM
chr12	23919709	23922928	4.67	3.62	1.06	0.00242	0.0105	DCM
chr10	24369177	24375367	5.54	4.46	1.07	0.00242	0.0105	DCM
chr10	3432074	3433987	1.7	0.16	1.54	0.00243	0.0105	DCM
chr7	124082668	124087032	2.26	0.44	1.82	0.00243	0.0106	DCM
chr10	96606172	96608490	3.9	2.66	1.24	0.00244	0.0106	DCM
chr2	190818640	190821202	3.64	2.44	1.2	0.00245	0.0106	DCM
chr9	101495585	101501291	4.88	3.8	1.08	0.00246	0.0107	DCM
chr3	70241436	70244694	3.8	2.54	1.26	0.00246	0.0107	DCM
chr4	181270900	181274071	4.29	2.92	1.36	0.00246	0.0107	DCM
chr6	93388870	93396414	5.42	3.95	1.48	0.00246	0.0107	DCM
chr4	53584659	53589286	4.55	3.19	1.36	0.00247	0.0107	DCM
chr10	78713973	78718494	4.68	3.6	1.08	0.00248	0.0107	DCM
chr15	77674496	77677044	3.54	2.26	1.28	0.00248	0.0107	DCM
chr4	105961996	105968273	3.18	1.5	1.68	0.00248	0.0107	DCM
chr14	33953857	33954746	3.9	2.72	1.18	0.00249	0.0107	DCM
chr4	168333975	168338886	5.13	3.85	1.28	0.0025	0.0108	DCM
chr9	8650670	8654051	1.02	-0.45	1.47	0.0025	0.0108	DCM
chr5	10985256	10994942	5.8	4.72	1.08	0.00251	0.0108	DCM
chr12	103772411	103774505	3.53	2.18	1.35	0.00251	0.0108	DCM
chr7	43611559	43616332	5.1	3.91	1.18	0.00252	0.0109	DCM
chr10	35793378	35796385	3.54	2.25	1.29	0.00252	0.0109	DCM
chr2	175927772	175933172	5.72	4.69	1.03	0.00254	0.011	DCM
chr14	85470566	85477723	5.32	4.23	1.1	0.00254	0.0109	DCM
chr1	209217439	209221009	3.61	2.31	1.3	0.00254	0.011	DCM
chr4	27927673	27930442	3.06	1.3	1.76	0.00254	0.0109	DCM
chr9	77749331	77755088	5.25	4.25	1	0.00255	0.011	DCM
chr17	68827880	68837793	6.13	5.12	1.01	0.00255	0.011	DCM
chr12	71902662	71906401	4.92	3.82	1.1	0.00255	0.011	DCM
chr5	34621519	34623067	2.84	1.54	1.31	0.00255	0.011	DCM
chr6	25164988	25171379	3.19	1.41	1.79	0.00256	0.011	DCM
chr9	20040719	20042531	3.41	2.11	1.3	0.00257	0.011	DCM
chr5	53070592	53073950	3.12	1.5	1.63	0.00257	0.011	DCM
chr18	35201269	35204341	4.06	2.83	1.23	0.00258	0.0111	DCM
chr7	46454443	46460157	4.95	3.56	1.38	0.00258	0.0111	DCM
chr1	62723870	62726554	4.41	3.33	1.08	0.00259	0.0111	DCM
chr11	121961019	121963568	2.86	1.44	1.42	0.00259	0.0111	DCM
chr1	27056876	27060663	3.73	2.7	1.03	0.0026	0.0112	DCM
chr2	239716646	239717305	1.63	0.39	1.24	0.0026	0.0111	DCM
chr11	10822941	10823830	2.03	0.7	1.33	0.0026	0.0112	DCM
chr5	73725151	73732604	4.35	2.45	1.89	0.0026	0.0112	DCM
chr2	202384404	202388216	4.46	3.43	1.03	0.00261	0.0112	DCM
chr13	98197840	98225700	7.33	5.93	1.4	0.00262	0.0112	DCM
chr15	39177875	39183597	3.45	1.91	1.54	0.00262	0.0112	DCM
chr6	44847258	44857272	4.99	3.23	1.76	0.00262	0.0112	DCM
chr7	70004685	70008765	2.81	1.28	1.53	0.00263	0.0113	DCM
chr4	31011053	31015407	4.07	2.51	1.56	0.00264	0.0113	DCM
chr9	1318324	1321930	4.63	3.48	1.16	0.00265	0.0113	DCM
chr2	205406929	205409364	3.4	1.77	1.63	0.00265	0.0113	DCM
chr4	39946215	39948061	3.26	2.14	1.12	0.00266	0.0114	DCM
chr5	90931243	90932399	2.19	0.87	1.32	0.00266	0.0113	DCM
chr3	40799781	40801733	4.21	3.14	1.07	0.00267	0.0114	DCM
chr10	30869493	30871738	3.47	2.15	1.32	0.00267	0.0114	DCM
chr13	25752830	25753798	3.08	1.84	1.24	0.00268	0.0114	DCM
chr6	150219809	150222569	3.24	1.89	1.35	0.00268	0.0114	DCM
chr1	232844942	232846994	3.3	1.88	1.42	0.00269	0.0115	DCM
chr4	113950035	113952373	2.97	1.62	1.36	0.0027	0.0115	DCM
chr2	112091907	112097108	4.43	3.04	1.39	0.0027	0.0115	DCM
chr7	46321141	46322441	1.93	0.27	1.66	0.0027	0.0115	DCM
chr7	144499764	144501432	3.39	1.99	1.4	0.00271	0.0115	DCM
chr7	111743381	111745386	3.41	1.85	1.56	0.00271	0.0115	DCM
chr16	49527271	49530092	3.89	2.87	1.02	0.00272	0.0116	DCM
chr4	74884028	74884691	2.56	1.14	1.42	0.00272	0.0115	DCM
chr4	179835304	179838202	4.12	2.61	1.51	0.00272	0.0115	DCM
chr10	23374769	23377466	3.4	1.96	1.44	0.00273	0.0116	DCM
chr2	184037802	184041707	3.64	1.99	1.65	0.00274	0.0116	DCM
chr20	47139032	47143414	3.48	1.8	1.68	0.00274	0.0116	DCM
chr18	25830807	25831942	3.31	2.21	1.09	0.00276	0.0117	DCM
chr6	89996770	90002157	4.88	3.53	1.35	0.00276	0.0117	DCM
chr15	60422218	60429261	5.34	4.29	1.05	0.00277	0.0117	DCM
chr12	4249750	4255184	5.16	3.94	1.23	0.00277	0.0117	DCM
chr6	140443821	140449363	2.56	0.81	1.75	0.00277	0.0117	DCM
chr7	16401029	16403805	4.18	3.02	1.16	0.00279	0.0118	DCM
chr11	103946481	103948890	4.81	3.81	1	0.0028	0.0118	DCM
chr6	152070675	152074354	4.01	2.78	1.23	0.0028	0.0118	DCM
chr10	97707336	97710624	3.84	2.47	1.37	0.0028	0.0118	DCM
chr14	43913567	43915459	3.47	2.02	1.45	0.0028	0.0118	DCM
chr4	38633247	38636790	4.14	2.83	1.31	0.00282	0.0119	DCM
chr3	15525677	15531908	2.51	0.8	1.71	0.00283	0.0119	DCM
chr9	129693648	129701041	5.48	4.42	1.06	0.00284	0.012	DCM
chr1	170493662	170495474	3.98	2.87	1.11	0.00284	0.0119	DCM
chr4	52931860	52934639	3.54	2.07	1.47	0.00284	0.012	DCM
chr5	124611768	124613162	1.54	0.07	1.47	0.00284	0.012	DCM
chr3	142272299	142273570	3.47	2.3	1.17	0.00285	0.012	DCM
chr2	217640278	217646788	5.5	4.43	1.08	0.00286	0.012	DCM
chr10	35821217	35825566	5.02	3.93	1.08	0.00286	0.012	DCM
chr1	21138022	21142126	4.03	2.91	1.12	0.00286	0.012	DCM
chr9	8659601	8662007	3.06	1.76	1.31	0.00286	0.012	DCM
chr2	2742218	2744135	3.67	2.29	1.39	0.00287	0.0121	DCM
chr2	220675441	220679719	2.26	0.44	1.81	0.00287	0.012	DCM
chr8	2525103	2527954	4.22	2.98	1.24	0.00288	0.0121	DCM
chr5	124717786	124724131	5.09	3.88	1.21	0.00289	0.0121	DCM
chr10	16931707	16935276	3.71	2.33	1.38	0.00289	0.0121	DCM
chr1	218845952	218849157	4.16	2.93	1.24	0.00291	0.0122	DCM
chr14	51614568	51618386	2.45	0.88	1.57	0.00291	0.0122	DCM
chr10	6327464	6329572	3.71	2.6	1.11	0.00292	0.0122	DCM
chr12	64998458	64999777	2.74	1.48	1.25	0.00292	0.0122	DCM
chr4	185886714	185892552	2.2	0.45	1.75	0.00292	0.0122	DCM
chr11	16595276	16599138	3.74	2.35	1.39	0.00293	0.0122	DCM
chr10	30942839	30945285	4.36	3.1	1.27	0.00295	0.0123	DCM
chr7	117139009	117141813	3.56	2.29	1.28	0.00295	0.0123	DCM
chr5	171743113	171747730	4.75	3.46	1.29	0.00296	0.0124	DCM
chr6	87943648	87946718	3.81	2.15	1.66	0.00296	0.0124	DCM
chr17	13072491	13075133	4.28	3.26	1.02	0.00297	0.0124	DCM
chr11	34395975	34396587	2.15	0.82	1.32	0.00297	0.0124	DCM
chr13	79797502	79800191	2.99	1.38	1.61	0.00297	0.0124	DCM
chr1	87071306	87074935	4.55	3.32	1.23	0.00299	0.0125	DCM
chr1	236678866	236683999	4.35	3.24	1.11	0.003	0.0125	DCM
chr2	11988820	11990073	3.12	1.9	1.22	0.00304	0.0126	DCM
chr2	72827147	72830307	5.01	3.37	1.65	0.00304	0.0126	DCM
chr10	101997761	101999013	3.35	2.3	1.05	0.00305	0.0127	DCM
chr7	131147337	131149506	3.82	2.61	1.21	0.00305	0.0126	DCM
chr5	14950631	14956949	3.02	1.28	1.74	0.00305	0.0127	DCM
chr8	117917654	117923007	4.5	3.49	1.01	0.00306	0.0127	DCM
chr16	12728899	12730981	3.81	2.55	1.26	0.00306	0.0127	DCM
chr4	41527897	41530383	3.74	2.42	1.32	0.00306	0.0127	DCM
chr8	121288950	121290140	3.21	2.05	1.16	0.00307	0.0127	DCM
chr5	137561527	137569783	6	4.51	1.48	0.00307	0.0127	DCM
chr17	12520794	12524812	1.99	0.25	1.74	0.00307	0.0127	DCM
chr2	45455751	45462456	4.83	3.7	1.13	0.00308	0.0127	DCM
chr2	156475658	156477575	4	2.89	1.11	0.00309	0.0128	DCM
chr12	19572761	19578976	4.79	3.61	1.18	0.00311	0.0128	DCM
chr6	4698844	4699773	3.23	2.02	1.21	0.00311	0.0129	DCM
chr3	123631498	123634303	3.08	1.76	1.31	0.00311	0.0128	DCM
chr10	29698580	29704876	4.18	2.83	1.35	0.00311	0.0129	DCM
chr20	33588708	33594133	3.74	2.35	1.39	0.00311	0.0128	DCM
chr13	44839569	44840809	2.27	0.83	1.44	0.00311	0.0128	DCM
chr5	89946272	89947607	3.29	2.1	1.2	0.00312	0.0129	DCM
chr4	139940599	139943865	3.62	2.29	1.33	0.00312	0.0129	DCM
chr11	36576424	36579237	2.15	0.51	1.63	0.00312	0.0129	DCM
chr8	116469692	116475940	5.06	3.92	1.13	0.00313	0.0129	DCM
chr16	54115014	54117572	2.01	0.57	1.44	0.00314	0.013	DCM
chr7	66955085	66959820	4.24	3.14	1.1	0.00315	0.013	DCM
chr10	122300114	122302946	3.78	2.12	1.65	0.00315	0.013	DCM
chr8	118999080	119001600	5.99	4.98	1.01	0.00316	0.013	DCM
chr4	15935080	15936726	3.8	2.66	1.14	0.00317	0.013	DCM
chr4	183406901	183411612	3.73	2.55	1.18	0.00319	0.0131	DCM
chr18	9351888	9356271	4.83	3.44	1.39	0.00321	0.0132	DCM
chr4	142459313	142461173	4.05	2.97	1.08	0.00322	0.0132	DCM
chr9	104421551	104422784	3.34	2.19	1.15	0.00322	0.0132	DCM
chr22	20475631	20477253	2.41	1.28	1.13	0.00323	0.0133	DCM
chr14	89718998	89722759	4.77	3.77	1	0.00325	0.0133	DCM
chr2	17899760	17902395	3.85	2.8	1.04	0.00325	0.0133	DCM
chr1	170047855	170050958	3.05	1.76	1.29	0.00326	0.0133	DCM
chr2	29939687	29941256	3.04	1.67	1.37	0.00326	0.0134	DCM
chr1	198679824	198686835	5.37	4.26	1.11	0.00327	0.0134	DCM
chr5	127646881	127647973	3.76	2.64	1.12	0.00327	0.0134	DCM
chr4	96596347	96600442	3.2	1.55	1.65	0.00327	0.0134	DCM
chr3	144141676	144143435	3.38	2.18	1.19	0.00329	0.0134	DCM
chr8	125775329	125778604	3.43	1.74	1.69	0.00329	0.0134	DCM
chr10	25304409	25305600	2.29	0.67	1.62	0.0033	0.0135	DCM
chr4	47448529	47453870	4.78	3.2	1.58	0.00331	0.0135	DCM
chr7	15503377	15510282	5.18	4.08	1.1	0.00332	0.0135	DCM
chr18	21955616	21963833	3.14	1.42	1.72	0.00332	0.0135	DCM
chr6	130778606	130780577	4.18	3.15	1.03	0.00333	0.0136	DCM
chr3	197509514	197510932	3.31	2.2	1.11	0.00333	0.0135	DCM
chr3	54711535	54715587	4.66	3.5	1.16	0.00333	0.0135	DCM
chr11	108869343	108872607	4.21	2.89	1.31	0.00333	0.0136	DCM
chr3	115574477	115578298	3.5	1.85	1.64	0.00333	0.0136	DCM
chr10	43923007	43931312	2.7	0.93	1.77	0.00333	0.0135	DCM
chr7	35705364	35708362	3.47	2.13	1.34	0.00334	0.0136	DCM
chr18	49041665	49044091	3.41	2.23	1.18	0.00335	0.0136	DCM
chr15	77332975	77344617	5.02	3.75	1.27	0.00335	0.0136	DCM
chr5	124287896	124290699	4.11	2.81	1.3	0.00335	0.0136	DCM
chr5	77198546	77202264	2.37	0.56	1.81	0.00335	0.0136	DCM
chr12	4103177	4107808	4.95	3.95	1	0.00336	0.0137	DCM
chr19	46426307	46429553	4.74	3.74	1.01	0.00337	0.0137	DCM
chr1	44883637	44887155	3.9	2.78	1.12	0.00338	0.0137	DCM
chr8	225258	227977	4.54	3.44	1.1	0.0034	0.0138	DCM
chr1	219898436	219901967	3.83	2.63	1.2	0.0034	0.0138	DCM
chr6	159455944	159457092	3.42	2.3	1.12	0.00341	0.0138	DCM
chr12	42445622	42448614	3.52	2.39	1.13	0.00342	0.0138	DCM
chr1	6922104	6926963	4.94	3.91	1.03	0.00343	0.0139	DCM
chr13	93763641	93772165	4.2	2.13	2.07	0.00344	0.0139	DCM
chr6	158412726	158417747	4.35	2.59	1.75	0.00345	0.0139	DCM
chr17	3817582	3821372	4.71	3.63	1.08	0.00346	0.014	DCM
chr2	38754303	38754872	2.64	1.53	1.11	0.00346	0.014	DCM
chr2	133945575	133961258	6.87	5.8	1.07	0.00347	0.014	DCM
chr18	68769277	68775643	5.23	4.13	1.1	0.00347	0.014	DCM
chr17	4678295	4680045	1.94	0.67	1.27	0.00348	0.014	DCM
chr14	52997695	52999258	2.82	1.51	1.3	0.0035	0.0141	DCM
chr18	49016131	49021753	1.82	0.17	1.65	0.0035	0.0141	DCM
chr8	95647267	95649713	3.74	2.21	1.53	0.00352	0.0142	DCM
chr6	35661605	35679419	6.51	5.39	1.11	0.00353	0.0142	DCM
chr3	5051563	5059233	5.93	4.73	1.2	0.00355	0.0143	DCM
chr12	116915060	116918645	4.48	3.31	1.17	0.00356	0.0143	DCM
chr11	81261651	81262789	1.8	0.24	1.56	0.00356	0.0143	DCM
chr11	133997176	133998360	3.54	2.4	1.14	0.00357	0.0143	DCM
chr20	12224677	12225956	2.92	1.74	1.19	0.00359	0.0144	DCM
chr2	208619860	208620787	1.19	-0.36	1.55	0.00359	0.0144	DCM
chr4	158935713	158938089	3.7	2.23	1.46	0.00363	0.0145	DCM
chr2	231220855	231224076	2.32	0.72	1.6	0.00363	0.0145	DCM
chr2	140175545	140187854	6.08	3.68	2.39	0.00363	0.0145	DCM
chr2	168817645	168822442	3.94	2.79	1.15	0.00364	0.0146	DCM
chr1	170790223	170792586	3.23	1.73	1.5	0.00364	0.0146	DCM
chr21	39175397	39177628	2.89	1.35	1.54	0.00365	0.0146	DCM
chr1	185784721	185791418	4.84	3.67	1.17	0.00366	0.0146	DCM
chr1	101248891	101252073	3.75	2.5	1.24	0.00366	0.0146	DCM
chr4	95498815	95509383	5.42	4.37	1.06	0.00367	0.0147	DCM
chr11	115936261	115943535	5.99	4.8	1.19	0.00367	0.0147	DCM
chr5	23449379	23451482	3.6	2.44	1.17	0.00368	0.0147	DCM
chr6	150249079	150258130	5.61	4.51	1.11	0.00369	0.0147	DCM
chr12	25840649	25841429	2.65	1.33	1.32	0.00369	0.0147	DCM
chr3	66672225	66675698	2.95	1.41	1.54	0.00369	0.0148	DCM
chr8	133895459	133901181	4.8	3.62	1.18	0.00371	0.0148	DCM
chr4	47048358	47050073	3.04	1.7	1.34	0.00371	0.0148	DCM
chr9	76226408	76228740	3.52	2.48	1.04	0.00373	0.0149	DCM
chr7	130270509	130282952	5.56	4.47	1.1	0.00373	0.0149	DCM
chr22	19271622	19280351	5.4	4.27	1.13	0.00373	0.0149	DCM
chr12	83129466	83131461	3.61	2.32	1.29	0.00374	0.0149	DCM
chr3	125174589	125176243	3.45	2.22	1.23	0.00376	0.015	DCM
chr17	63149817	63153074	3.67	2.25	1.42	0.00376	0.015	DCM
chr2	42198789	42202401	3.24	1.74	1.5	0.00377	0.015	DCM
chr10	104126839	104128423	2.92	1.69	1.23	0.00378	0.015	DCM
chr8	37020008	37021774	1.18	-0.11	1.29	0.00378	0.015	DCM
chr15	52170710	52173269	3.4	2	1.4	0.00378	0.015	DCM
chr22	29944001	29952170	5.51	4.41	1.1	0.00381	0.0151	DCM
chr7	70630051	70632305	2.15	0.45	1.7	0.00381	0.0151	DCM
chr18	353302	358575	4.55	3.36	1.19	0.00382	0.0151	DCM
chr7	47907864	47909448	2.81	1.52	1.29	0.00382	0.0151	DCM
chr6	113313125	113319420	4.4	3.25	1.15	0.00383	0.0152	DCM
chr1	163820996	163830124	5.27	3.89	1.38	0.00383	0.0152	DCM
chr5	123670804	123673877	4.63	3.31	1.32	0.00384	0.0152	DCM
chr2	74763605	74770677	3.96	2.55	1.41	0.00385	0.0153	DCM
chr18	44850671	44853822	3.83	2.82	1.01	0.00386	0.0153	DCM
chr4	173459701	173461927	1.65	0.12	1.53	0.00386	0.0153	DCM
chr7	135794988	135798314	5.04	4.03	1.01	0.00387	0.0153	DCM
chr4	126051609	126053095	3.29	2.16	1.13	0.00388	0.0154	DCM
chr4	173440910	173442495	2.67	1.43	1.24	0.00388	0.0154	DCM
chr10	114922284	114930207	5.58	4.05	1.54	0.00388	0.0154	DCM
chr16	88297118	88308233	4.16	2.62	1.54	0.00389	0.0154	DCM
chr3	69646593	69652594	2.9	1.28	1.63	0.00391	0.0154	DCM
chr2	216518973	216520472	2.69	1.53	1.16	0.00392	0.0155	DCM
chr20	10583980	10585449	2.02	0.75	1.27	0.00392	0.0155	DCM
chr5	56164251	56165327	2.71	1.43	1.28	0.00393	0.0155	DCM
chr2	204548495	204552876	3.74	2.33	1.42	0.00393	0.0155	DCM
chr15	45306828	45311241	3.95	2.87	1.08	0.00394	0.0155	DCM
chr11	76880047	76881794	1.01	-0.31	1.31	0.00394	0.0155	DCM
chr3	106176408	106176948	1.34	-0.04	1.37	0.00395	0.0156	DCM
chr1	203334826	203336995	3.47	2.32	1.15	0.00396	0.0156	DCM
chr2	203885609	203889092	4.56	3.44	1.11	0.00398	0.0157	DCM
chr1	100784991	100787128	1.36	-0.05	1.41	0.00398	0.0157	DCM
chr4	52469766	52473327	3.97	2.53	1.44	0.00399	0.0157	DCM
chr5	74499197	74503558	4.72	3.59	1.13	0.004	0.0158	DCM
chr9	443709	446809	2.99	1.57	1.42	0.00401	0.0158	DCM
chr14	74670153	74672478	3.91	2.52	1.39	0.00402	0.0158	DCM
chr6	45756830	45760131	4.51	3.46	1.05	0.00403	0.0158	DCM
chr5	124415112	124417162	2.43	1	1.43	0.00405	0.0159	DCM
chr3	141164483	141166448	3.01	1.93	1.09	0.00407	0.016	DCM
chr12	45165120	45166916	3.17	1.91	1.26	0.00408	0.016	DCM
chr11	75547019	75549080	2.42	1.06	1.37	0.00408	0.016	DCM
chr13	76305445	76310364	5.11	3.49	1.62	0.00408	0.016	DCM
chr5	116737561	116740826	4.26	3.2	1.07	0.00409	0.016	DCM
chr1	112818189	112820176	2.87	1.73	1.14	0.00409	0.016	DCM
chr3	62631339	62635056	3.07	1.5	1.56	0.00409	0.016	DCM
chr20	62484715	62490212	4.99	3.92	1.07	0.0041	0.016	DCM
chr1	192833759	192836045	4.19	3.18	1	0.00411	0.0161	DCM
chr12	92921864	92922671	3.03	1.92	1.11	0.00411	0.0161	DCM
chr18	35415223	35416393	2.45	1.13	1.32	0.00411	0.0161	DCM
chr3	21858448	21861078	3.96	2.84	1.13	0.00412	0.0161	DCM
chr14	35246772	35249250	4.2	2.96	1.24	0.00413	0.0162	DCM
chr2	196500720	196509282	4.6	2.64	1.96	0.00413	0.0162	DCM
chr12	125339930	125342392	3.81	2.77	1.04	0.00414	0.0162	DCM
chr15	33133297	33137976	4.73	3.71	1.03	0.00415	0.0162	DCM
chr17	80663123	80664952	2.07	0.72	1.35	0.00416	0.0162	DCM
chr14	94827351	94828826	3.41	2.27	1.14	0.00418	0.0163	DCM
chr15	101144305	101151897	4.31	2.98	1.34	0.00418	0.0163	DCM
chr5	151594117	151600032	4.97	3.91	1.07	0.00419	0.0163	DCM
chr20	4024791	4028066	4.3	3.27	1.03	0.0042	0.0164	DCM
chr9	75063590	75065201	3.66	2.5	1.16	0.0042	0.0164	DCM
chr21	32468685	32477607	4.79	3.62	1.17	0.00422	0.0164	DCM
chr20	53908896	53909788	2.6	1.55	1.05	0.00423	0.0165	DCM
chr18	44746705	44748526	2.51	1.27	1.24	0.00424	0.0165	DCM
chr18	9348020	9349226	3.16	1.86	1.3	0.00427	0.0166	DCM
chr2	33042025	33043553	2.78	1.46	1.33	0.0043	0.0167	DCM
chr15	65839791	65842356	3.6	2.35	1.25	0.00432	0.0168	DCM
chr12	130944529	130947690	4.27	3.01	1.26	0.00433	0.0168	DCM
chr8	97037032	97039409	3.43	2.29	1.14	0.00435	0.0169	DCM
chr11	78807845	78814864	4.27	3	1.27	0.00439	0.017	DCM
chr8	92740298	92742953	3.85	2.38	1.47	0.00439	0.017	DCM
chr6	128856561	128858431	3.38	2.01	1.37	0.00441	0.017	DCM
chr21	34310316	34314487	4.92	3.79	1.14	0.00442	0.0171	DCM
chr6	113362497	113366536	4.7	3.55	1.15	0.00442	0.0171	DCM
chr2	13205884	13208326	3.44	2.06	1.38	0.00442	0.0171	DCM
chr1	225539904	225556047	6.34	4.93	1.41	0.00442	0.0171	DCM
chr5	164183427	164193008	5.63	4.18	1.45	0.00443	0.0171	DCM
chr15	57972946	57975776	2.88	1.46	1.42	0.00444	0.0171	DCM
chr7	90890567	90892649	3.83	2.76	1.06	0.00445	0.0172	DCM
chr2	32798748	32813337	6.56	5.39	1.17	0.00445	0.0172	DCM
chr1	166920278	166932201	6.85	5.68	1.17	0.00446	0.0172	DCM
chr1	57408395	57414694	4.5	2.45	2.05	0.00446	0.0172	DCM
chr3	34934017	34935184	2.22	0.73	1.49	0.00449	0.0173	DCM
chr6	19151059	19155267	4.32	3.31	1.01	0.0045	0.0173	DCM
chr1	216884410	216885166	3.15	2.08	1.07	0.00451	0.0174	DCM
chr3	50429924	50445788	4.97	3.68	1.28	0.00451	0.0173	DCM
chr6	168966872	168968982	3.72	2.72	1	0.00454	0.0175	DCM
chr6	33806796	33809915	4.6	3.57	1.03	0.00455	0.0175	DCM
chr2	151026185	151027675	2.44	0.98	1.46	0.00455	0.0175	DCM
chr16	65778773	65779544	2.3	1.29	1	0.00456	0.0175	DCM
chr14	63476953	63485398	4.57	3.39	1.19	0.00457	0.0175	DCM
chr5	120475118	120481421	5.17	3.94	1.23	0.00458	0.0176	DCM
chr1	91475385	91478891	3.43	2.08	1.35	0.00458	0.0176	DCM
chr10	73896271	73900666	4.16	2.79	1.37	0.00458	0.0176	DCM
chr1	210221678	210226414	2.8	1.32	1.49	0.00458	0.0176	DCM
chr12	11156259	11160349	4.45	3.33	1.12	0.0046	0.0177	DCM
chr1	65112404	65117796	4.99	3.79	1.19	0.00461	0.0177	DCM
chr5	82746394	82750593	5.34	4.28	1.07	0.00462	0.0177	DCM
chr6	38386651	38389139	4.08	3.09	1	0.00463	0.0178	DCM
chr6	44488860	44493076	4.93	3.75	1.18	0.00465	0.0178	DCM
chr5	124449472	124453580	3.9	2.48	1.42	0.00466	0.0178	DCM
chr10	57843049	57850359	6.72	5.68	1.04	0.00467	0.0179	DCM
chr1	38739714	38743156	1.64	0.12	1.52	0.00467	0.0179	DCM
chr17	63332526	63340839	4.61	3.19	1.42	0.00468	0.0179	DCM
chr9	12838066	12839715	3.8	2.74	1.06	0.0047	0.018	DCM
chr4	151864677	151866564	2.56	1.3	1.27	0.0047	0.0179	DCM
chr6	127146222	127149525	3.47	1.96	1.51	0.0047	0.018	DCM
chr6	167440970	167443924	2.57	1.16	1.4	0.00472	0.018	DCM
chr7	121484581	121487116	3.98	2.72	1.26	0.00476	0.0181	DCM
chr5	102835263	102837662	2.29	0.86	1.43	0.00479	0.0182	DCM
chr4	87871229	87872984	4.02	2.78	1.24	0.0048	0.0183	DCM
chr12	104618587	104622106	2.58	1.05	1.54	0.0048	0.0183	DCM
chr7	18471039	18472373	3.52	2.32	1.19	0.00481	0.0183	DCM
chr8	134627787	134628354	2.41	1.34	1.07	0.00484	0.0184	DCM
chr17	78551600	78553750	2.7	1.42	1.28	0.00485	0.0184	DCM
chr11	35318475	35325199	5.22	4.1	1.12	0.00487	0.0185	DCM
chr11	86992405	86993902	3.28	2.09	1.19	0.00487	0.0185	DCM
chr16	50572389	50577865	4.22	3.04	1.18	0.00489	0.0185	DCM
chr4	89737618	89738876	3.09	1.88	1.2	0.00491	0.0186	DCM
chr10	934137	935925	3.97	2.95	1.02	0.00492	0.0186	DCM
chr15	45991242	45994916	4.41	3.28	1.13	0.00492	0.0186	DCM
chr16	55262678	55265321	4.41	3.15	1.25	0.00492	0.0186	DCM
chr15	35210041	35212790	3.07	1.45	1.61	0.00494	0.0187	DCM
chr2	208095249	208099318	2.46	0.88	1.58	0.00495	0.0187	DCM
chr2	126487829	126489197	0.92	-0.43	1.35	0.00496	0.0188	DCM
chr3	133209717	133212446	3.52	2.24	1.28	0.00497	0.0188	DCM
chr3	99239417	99241588	3.2	1.93	1.27	0.00498	0.0188	DCM
chr14	33307337	33309537	3.17	1.7	1.47	0.00498	0.0188	DCM
chr7	137467072	137471628	2.08	0.55	1.53	0.00498	0.0188	DCM
chr4	99100447	99104549	3.7	2.55	1.16	0.005	0.0189	DCM
chr5	50851540	50854108	3.13	1.74	1.39	0.005	0.0189	DCM
chr12	14650466	14651372	2.84	1.73	1.11	0.00501	0.0189	DCM
chr2	216615491	216623338	3.2	1.75	1.44	0.00503	0.019	DCM
chr7	37268687	37270763	2.75	1.28	1.47	0.00504	0.019	DCM
chr10	58851502	58860811	6.8	5.6	1.2	0.00505	0.019	DCM
chr3	191686432	191687291	2.36	1.25	1.11	0.00507	0.0191	DCM
chr2	226539799	226541914	3.8	2.62	1.18	0.00507	0.0191	DCM
chr5	168793361	168799398	2.06	0.53	1.52	0.00508	0.0191	DCM
chr16	87225838	87233573	4.98	3.86	1.12	0.00512	0.0192	DCM
chr2	219507068	219511465	3.98	2.78	1.2	0.00515	0.0193	DCM
chr18	30860560	30865157	4.82	3.33	1.49	0.00515	0.0193	DCM
chr6	70812529	70815926	4.36	3.35	1.01	0.00517	0.0194	DCM
chr14	71478362	71479896	3.21	2.15	1.06	0.00518	0.0194	DCM
chr3	190648786	190651202	4.21	3.14	1.07	0.0052	0.0195	DCM
chr18	35154767	35156412	2.99	1.83	1.15	0.00521	0.0195	DCM
chr12	22034239	22036327	4.12	3.11	1.01	0.00523	0.0196	DCM
chr18	21805584	21806281	2.88	1.87	1	0.00525	0.0196	DCM
chr5	168739218	168741314	3.68	2.67	1.01	0.00525	0.0196	DCM
chr5	123470277	123474558	3.65	1.69	1.95	0.00526	0.0196	DCM
chr8	98237863	98241884	4.97	3.96	1	0.00527	0.0197	DCM
chr20	54509838	54511487	3.61	2.59	1.02	0.00527	0.0197	DCM
chr7	150844514	150847571	3.88	2.86	1.02	0.00528	0.0197	DCM
chr2	42254768	42257413	3.83	2.83	1	0.00531	0.0198	DCM
chr17	62754389	62756442	2.52	1	1.52	0.00532	0.0198	DCM
chr3	62670561	62674276	3.13	1.7	1.44	0.00533	0.0198	DCM
chr6	150936618	150937818	2.53	1.33	1.2	0.00535	0.0199	DCM
chr3	104279743	104280417	1.95	0.81	1.15	0.00536	0.0199	DCM
chr13	76291507	76297825	5.62	4.4	1.22	0.00537	0.02	DCM
chr12	43280953	43283629	2.09	0.59	1.5	0.00539	0.02	DCM
chr11	12318540	12319462	2.38	1.19	1.19	0.00541	0.0201	DCM
chr9	18484173	18502907	4.73	2.66	2.07	0.00544	0.0201	DCM
chr11	26961619	26965099	3.73	2.3	1.43	0.00545	0.0202	DCM
chr18	77343723	77348329	4.87	3.83	1.04	0.00548	0.0203	DCM
chr7	133299786	133305957	4.13	2.68	1.45	0.00555	0.0205	DCM
chr10	16918410	16922559	2.8	1.31	1.49	0.00555	0.0205	DCM
chr2	8856052	8859986	5.33	4.2	1.12	0.00557	0.0205	DCM
chr8	58242141	58245142	4.52	3.49	1.03	0.00559	0.0206	DCM
chr9	130110183	130113847	3.02	1.55	1.47	0.00559	0.0206	DCM
chr14	31946882	31949018	0.78	-0.59	1.36	0.0056	0.0206	DCM
chr9	38373435	38377749	2.32	0.85	1.46	0.00561	0.0207	DCM
chr12	43857803	43858180	2.3	1.25	1.05	0.00562	0.0207	DCM
chr11	103880695	103885578	4.65	3.42	1.23	0.00562	0.0207	DCM
chr14	51635564	51640500	3.61	1.99	1.62	0.00566	0.0208	DCM
chr16	73011600	73013084	2.56	1.32	1.24	0.00568	0.0209	DCM
chr1	33907668	33910077	3.92	2.84	1.08	0.00569	0.0209	DCM
chr2	205187518	205189277	2.26	0.8	1.46	0.0057	0.0209	DCM
chr5	76272388	76275679	3.18	1.73	1.46	0.00576	0.0211	DCM
chr10	105974598	105975686	2.91	1.84	1.08	0.00577	0.0211	DCM
chr14	48734529	48737339	4.23	3.04	1.19	0.00577	0.0211	DCM
chr6	3840963	3844262	3.97	2.77	1.2	0.00577	0.0211	DCM
chr15	48142216	48148122	6.12	5.08	1.05	0.00579	0.0212	DCM
chr2	37775192	37777388	3.06	1.93	1.13	0.00579	0.0212	DCM
chr13	50548794	50549883	2.72	1.46	1.27	0.00579	0.0212	DCM
chr2	67974253	67976245	3.38	2.26	1.11	0.00581	0.0212	DCM
chr2	145166366	145169423	4.52	3.49	1.03	0.00584	0.0213	DCM
chr8	29896794	29900110	3.5	2.13	1.37	0.00589	0.0215	DCM
chr20	19631186	19635678	4.99	3.25	1.74	0.00591	0.0216	DCM
chr6	170363409	170369548	4.18	3.06	1.12	0.00598	0.0218	DCM
chr9	115261820	115263971	2.75	1.53	1.22	0.00598	0.0218	DCM
chr5	33343560	33344983	3.84	2.78	1.06	0.00599	0.0218	DCM
chr7	130124566	130129743	3.98	2.86	1.12	0.00599	0.0218	DCM
chr6	139641529	139648229	4.82	3.35	1.47	0.006	0.0218	DCM
chr4	80090546	80099128	2.42	0.71	1.71	0.00601	0.0219	DCM
chr1	172349866	172352814	3.85	2.65	1.2	0.0061	0.0221	DCM
chr18	63134949	63140122	4.48	3.33	1.15	0.00611	0.0222	DCM
chr8	121337807	121340223	3.09	1.96	1.13	0.00617	0.0223	DCM
chr17	8648308	8650634	3.95	2.58	1.37	0.00619	0.0224	DCM
chr18	45850222	45854364	3.82	2.48	1.33	0.0062	0.0224	DCM
chr6	24002623	24008019	6.16	5.15	1.02	0.00622	0.0225	DCM
chr8	40358359	40359493	3.44	2.41	1.02	0.00623	0.0225	DCM
chr1	193760855	193764525	4.35	3.2	1.15	0.00623	0.0225	DCM
chr3	79489796	79492246	1	-0.3	1.3	0.00625	0.0226	DCM
chr14	51162858	51165399	3.8	2.74	1.06	0.00627	0.0226	DCM
chr6	170328745	170332230	3.92	2.69	1.22	0.00627	0.0226	DCM
chr6	132166256	132169896	3.96	2.65	1.31	0.00627	0.0226	DCM
chr2	221072075	221077943	4.28	2.83	1.45	0.00627	0.0226	DCM
chr10	126615954	126617922	3.5	2.37	1.12	0.00628	0.0227	DCM
chr18	74377779	74379274	2.95	1.91	1.04	0.00631	0.0228	DCM
chr7	114392131	114394788	3.64	2.05	1.59	0.00631	0.0228	DCM
chr5	65049889	65053808	3.52	1.98	1.54	0.00636	0.0229	DCM
chr16	29942807	29944805	3.4	2.31	1.09	0.00639	0.023	DCM
chr8	12915891	12918064	3.24	2.1	1.14	0.00639	0.023	DCM
chr20	53747510	53754486	4.29	2.96	1.34	0.00639	0.023	DCM
chr10	123929298	123932470	3.87	2.65	1.22	0.00643	0.0231	DCM
chr13	90444072	90446128	2.9	1.46	1.44	0.00644	0.0231	DCM
chr11	19087026	19088765	3.39	2.19	1.21	0.00646	0.0232	DCM
chr7	86743533	86746966	2.61	0.98	1.64	0.00646	0.0232	DCM
chr6	42209927	42212007	3.04	1.91	1.13	0.00648	0.0233	DCM
chr7	106617693	106619941	1.3	-0.09	1.39	0.00648	0.0232	DCM
chr6	151315489	151320693	3.07	1.78	1.29	0.00653	0.0234	DCM
chr1	61587910	61590009	2.91	1.69	1.22	0.00654	0.0234	DCM
chr8	127545770	127549566	2.72	1.21	1.51	0.00656	0.0235	DCM
chr2	149652471	149654509	2.96	1.9	1.07	0.00657	0.0235	DCM
chr4	148573156	148575589	4.15	2.81	1.34	0.00658	0.0235	DCM
chr3	146373987	146377022	4.24	3.1	1.14	0.00659	0.0236	DCM
chr8	121670698	121674513	4.06	2.92	1.14	0.00663	0.0237	DCM
chr15	91513945	91518101	4.04	2.54	1.5	0.00664	0.0237	DCM
chr1	66583735	66588649	4.12	2.87	1.25	0.00665	0.0238	DCM
chr13	27075161	27079666	3.16	1.81	1.35	0.00666	0.0238	DCM
chr7	81062225	81065873	4.37	3.09	1.28	0.00667	0.0238	DCM
chr15	59409578	59411322	3.28	2.13	1.15	0.00668	0.0238	DCM
chr6	6619236	6624749	5.48	4.48	1	0.00674	0.024	DCM
chr2	176580887	176584713	4.4	2.74	1.66	0.00675	0.024	DCM
chr9	110572446	110576258	4.17	3.05	1.12	0.00676	0.0241	DCM
chr4	144819550	144821679	3.56	2.31	1.25	0.00677	0.0241	DCM
chr11	17810109	17817844	3.64	2.21	1.43	0.00682	0.0243	DCM
chr16	55397582	55399808	3.71	2.45	1.26	0.00683	0.0243	DCM
chr7	135711345	135713690	3.18	2.04	1.13	0.00689	0.0245	DCM
chr4	24642256	24646272	3.04	1.74	1.3	0.00689	0.0245	DCM
chr5	173588634	173593253	5.27	4.24	1.03	0.0069	0.0245	DCM
chr3	194096730	194099700	4.28	3.22	1.07	0.0069	0.0245	DCM
chr13	24233255	24235609	3.22	2.08	1.14	0.0069	0.0245	DCM
chr15	47607205	47612987	0.89	-0.52	1.4	0.00691	0.0245	DCM
chr3	130758171	130760892	3.12	1.72	1.4	0.00692	0.0245	DCM
chr5	88403948	88406592	3.96	2.67	1.28	0.00693	0.0246	DCM
chr3	33883463	33884665	2.04	0.68	1.36	0.00693	0.0246	DCM
chr4	153442516	153443471	2.26	1.05	1.21	0.00694	0.0246	DCM
chr8	87605967	87613358	5.66	4.39	1.26	0.00697	0.0247	DCM
chr1	75420944	75428923	6.19	3.79	2.4	0.00698	0.0247	DCM
chr12	75773817	75774684	1.03	-0.36	1.39	0.00699	0.0247	DCM
chr4	92969417	92970288	2.69	1.54	1.16	0.00701	0.0248	DCM
chr3	141605227	141610017	3.87	2.51	1.37	0.00702	0.0248	DCM
chr15	82176612	82179564	2.68	1.32	1.36	0.00706	0.0249	DCM
chr5	15132602	15134774	1.7	0.33	1.37	0.00707	0.025	DCM
chr5	148729372	148732126	4.4	3.3	1.11	0.0071	0.0251	DCM
chr17	70904890	70909940	5.09	3.64	1.45	0.00711	0.0251	DCM
chr3	197485104	197490665	4.52	3.41	1.11	0.00712	0.0251	DCM
chr1	99440901	99443492	3.56	2.27	1.29	0.00716	0.0252	DCM
chr6	157894465	157903591	4.74	3.67	1.07	0.00722	0.0254	DCM
chr4	182206706	182209139	3.26	1.72	1.55	0.00722	0.0254	DCM
chr21	32255849	32258529	4.86	3.85	1.01	0.00725	0.0255	DCM
chr12	116139947	116150936	6.33	5.27	1.06	0.00725	0.0254	DCM
chr6	45536692	45540644	4.55	3.45	1.1	0.00725	0.0254	DCM
chr9	84781017	84783171	3.52	2.4	1.12	0.00727	0.0255	DCM
chr2	1755519	1756744	2.56	1.34	1.21	0.00731	0.0256	DCM
chr3	142188460	142190682	1.38	0.07	1.31	0.00733	0.0257	DCM
chr18	57912986	57917764	4.43	3.37	1.06	0.00734	0.0257	DCM
chr2	37395180	37397609	2.97	1.86	1.11	0.00736	0.0258	DCM
chr1	99444258	99447281	3.93	2.79	1.14	0.00737	0.0258	DCM
chr13	43367010	43369570	3.91	2.83	1.08	0.00739	0.0259	DCM
chr11	122503678	122505975	2.58	1.34	1.24	0.0074	0.0259	DCM
chr1	53314137	53318702	2.11	0.64	1.47	0.00742	0.026	DCM
chr11	46976313	46978754	1.76	0.25	1.51	0.00743	0.026	DCM
chr13	43314180	43322161	1.29	-0.16	1.45	0.00745	0.026	DCM
chr4	128911641	128914089	3.77	2.69	1.08	0.00747	0.0261	DCM
chr12	19504712	19512072	4.34	3.17	1.17	0.00747	0.0261	DCM
chr15	38617475	38622026	3.6	2.14	1.46	0.0075	0.0262	DCM
chr11	110305139	110306837	2.07	0.89	1.17	0.00756	0.0263	DCM
chr8	30362074	30366271	3.3	2.09	1.21	0.00757	0.0264	DCM
chr5	81792391	81797071	2.17	0.62	1.55	0.00758	0.0264	DCM
chr10	54865191	54871745	5.77	4.27	1.51	0.00767	0.0266	DCM
chr4	30741273	30748217	5.78	4.57	1.21	0.00771	0.0268	DCM
chr15	52185010	52188080	4.15	3.04	1.11	0.00772	0.0268	DCM
chr18	49200881	49202345	2	0.86	1.14	0.00772	0.0268	DCM
chr10	28720730	28724579	4.16	3.11	1.05	0.00773	0.0268	DCM
chr10	72780224	72787246	4.04	2.77	1.27	0.00774	0.0268	DCM
chr6	17385427	17387102	1.08	-0.23	1.3	0.00775	0.0269	DCM
chr11	24512213	24516665	2.67	0.98	1.7	0.00775	0.0269	DCM
chr8	126582945	126595624	5.38	3.49	1.89	0.00775	0.0268	DCM
chr5	97228980	97231805	3.55	2.45	1.1	0.00776	0.0269	DCM
chr9	89813158	89819790	4.67	3.37	1.3	0.00776	0.0269	DCM
chr10	62958914	62963733	4.55	3.48	1.07	0.00779	0.027	DCM
chr7	7974532	7981327	2.82	1.25	1.57	0.00782	0.027	DCM
chr10	50488822	50490754	3.29	2.2	1.1	0.00784	0.0271	DCM
chr6	125853147	125854771	2.87	1.65	1.22	0.00784	0.0271	DCM
chr5	41775235	41778617	4.17	3.05	1.12	0.00785	0.0271	DCM
chr7	35515606	35523575	5.3	4.03	1.26	0.00786	0.0271	DCM
chr9	129022701	129024552	2.93	1.82	1.11	0.00788	0.0272	DCM
chr15	67842783	67845447	1.6	0.2	1.4	0.00789	0.0272	DCM
chr18	42153296	42158215	3.64	2.02	1.62	0.00795	0.0274	DCM
chr10	92910917	92916802	4.64	3.57	1.08	0.008	0.0275	DCM
chr4	176663728	176684753	6.65	5.52	1.13	0.008	0.0275	DCM
chr15	76367223	76368651	2.77	1.66	1.11	0.00801	0.0276	DCM
chr17	75548004	75554140	1.91	0.36	1.55	0.00801	0.0276	DCM
chr4	138591723	138599069	5.15	3.85	1.3	0.00808	0.0277	DCM
chr5	131641868	131646166	4.52	3.34	1.17	0.0081	0.0278	DCM
chr7	45982560	45986053	3.85	2.57	1.27	0.0081	0.0278	DCM
chr1	57106624	57118771	6.29	4.9	1.38	0.0081	0.0278	DCM
chr5	125140153	125141877	3.7	2.71	1	0.00811	0.0278	DCM
chr5	59541978	59545495	4.49	3.29	1.2	0.00816	0.028	DCM
chr4	115453185	115455179	3.12	1.69	1.43	0.00816	0.028	DCM
chr15	80512061	80515036	3.94	2.85	1.09	0.00822	0.0281	DCM
chr16	53920256	53926432	2.17	0.6	1.57	0.00823	0.0282	DCM
chr3	107067370	107071626	4.06	2.81	1.25	0.00825	0.0282	DCM
chr10	102691417	102693280	2.44	1.29	1.15	0.00827	0.0283	DCM
chr6	90844923	90846290	1.45	0.21	1.24	0.00827	0.0283	DCM
chr1	75614135	75616933	3.92	2.04	1.88	0.00827	0.0283	DCM
chr3	136389048	136393507	2.89	1.57	1.32	0.00828	0.0283	DCM
chr3	190072507	190078828	4.59	2.93	1.66	0.00828	0.0283	DCM
chr4	143312327	143314733	3.31	2.02	1.3	0.00829	0.0283	DCM
chr1	57100351	57105430	3.69	2.28	1.42	0.00832	0.0284	DCM
chr12	18283761	18285461	3.61	2.48	1.14	0.00834	0.0284	DCM
chr12	43329906	43340300	4.57	3.3	1.26	0.00836	0.0285	DCM
chr20	7840494	7843355	4.32	3.2	1.12	0.00839	0.0286	DCM
chr10	72752482	72764383	3.21	1.67	1.54	0.00841	0.0286	DCM
chr20	38022279	38025333	3.27	2.21	1.06	0.00847	0.0288	DCM
chr16	64862090	64868628	5.1	3.56	1.53	0.00849	0.0288	DCM
chr16	16085676	16089111	3.07	1.81	1.26	0.00851	0.0289	DCM
chr6	168851188	168852655	3.16	2.13	1.03	0.00852	0.0289	DCM
chr3	64782136	64784307	3.45	2.31	1.13	0.00852	0.0289	DCM
chr5	15745607	15755706	2.95	1.32	1.63	0.00853	0.0289	DCM
chr13	104356768	104358207	2.62	0.98	1.64	0.00854	0.0289	DCM
chr15	57400199	57465158	7.72	6.64	1.08	0.00857	0.029	DCM
chr10	17058653	17070911	5.78	4.41	1.38	0.00858	0.029	DCM
chr15	49757018	49759981	3.81	2.58	1.24	0.0086	0.0291	DCM
chr1	25985163	25994886	4.93	3.77	1.16	0.00861	0.0291	DCM
chr2	234761280	234764695	1.83	0.37	1.46	0.00862	0.0291	DCM
chr2	232203137	232205960	3.22	2.14	1.07	0.00863	0.0292	DCM
chr5	116914524	116916085	3.29	2.1	1.2	0.00864	0.0292	DCM
chr1	206516895	206523379	2.68	1.23	1.45	0.00864	0.0292	DCM
chr20	53434171	53436540	3.87	2.83	1.04	0.00865	0.0292	DCM
chr1	160902962	160912501	5.42	4.06	1.37	0.00865	0.0292	DCM
chr4	15063468	15068934	4.49	3.46	1.03	0.00871	0.0294	DCM
chr3	104459720	104462920	2.11	0.72	1.38	0.00871	0.0294	DCM
chr4	186941869	186944220	3.35	2.25	1.1	0.00873	0.0294	DCM
chr14	34722707	34723552	1.91	0.67	1.23	0.00874	0.0294	DCM
chr2	136023113	136028307	3.6	2.45	1.15	0.00876	0.0295	DCM
chr17	50238452	50241900	3.49	2.44	1.05	0.00877	0.0295	DCM
chr16	78257599	78260229	3.4	2.18	1.22	0.00878	0.0296	DCM
chr2	177186958	177189319	2.78	1.49	1.29	0.00881	0.0296	DCM
chr10	367030	378398	4.13	2.74	1.4	0.00888	0.0298	DCM
chr18	12481438	12482833	2.73	1.67	1.06	0.00889	0.0298	DCM
chr7	156983776	156985373	3.68	2.59	1.1	0.00898	0.0301	DCM
chr1	170335760	170344021	4.33	2.6	1.73	0.00902	0.0302	DCM
chr3	98916534	98925776	6.37	5.05	1.32	0.00903	0.0302	DCM
chr9	90084925	90086964	3	1.72	1.27	0.00909	0.0304	DCM
chr5	9477232	9485622	2.86	1.26	1.61	0.00912	0.0305	DCM
chr5	62976306	62979548	1.21	-0.21	1.42	0.00913	0.0305	DCM
chr3	69550601	69554764	4.32	3.23	1.09	0.00914	0.0305	DCM
chr17	3730551	3731334	2.41	1.31	1.09	0.00914	0.0305	DCM
chr8	38980827	38984203	1.57	0.33	1.24	0.00915	0.0305	DCM
chr3	72877768	72879928	3.59	2.57	1.02	0.00917	0.0306	DCM
chr7	129159247	129160126	2.44	1.26	1.19	0.0092	0.0307	DCM
chr11	113053489	113058873	4.23	3.19	1.04	0.00921	0.0307	DCM
chr15	42337187	42340529	3.48	2.17	1.3	0.00921	0.0307	DCM
chr5	167600625	167603892	3.09	1.6	1.49	0.00923	0.0308	DCM
chr10	84875188	84878756	1.47	0.1	1.37	0.00927	0.0309	DCM
chr20	6294290	6296692	1.68	0.25	1.43	0.00929	0.0309	DCM
chr4	107648722	107651460	3.65	2.42	1.23	0.0093	0.031	DCM
chr11	76159306	76163833	2.29	0.97	1.32	0.00936	0.0311	DCM
chr2	74582231	74586491	3.82	2.52	1.31	0.00937	0.0311	DCM
chr4	76675411	76684927	3.61	2.16	1.45	0.00937	0.0311	DCM
chr3	113192181	113195450	2.38	0.97	1.4	0.00941	0.0312	DCM
chr2	9970069	9977312	5.16	3.7	1.46	0.00945	0.0314	DCM
chr5	133779666	133782098	4.14	3.12	1.02	0.00946	0.0314	DCM
chr5	155951613	155955590	4.77	3.73	1.04	0.00946	0.0314	DCM
chr3	11671185	11673695	3.77	2.68	1.09	0.00949	0.0315	DCM
chr15	47522379	47525640	3.58	2.51	1.08	0.00951	0.0315	DCM
chr20	7514180	7517814	3.13	1.78	1.35	0.00953	0.0315	DCM
chr5	158287344	158289387	2.52	1.25	1.27	0.00957	0.0317	DCM
chr11	78136006	78137974	3.26	2.2	1.07	0.0096	0.0317	DCM
chr18	9453401	9454824	3.37	2.32	1.05	0.00961	0.0318	DCM
chr2	175790087	175794265	4.91	3.53	1.38	0.00965	0.0319	DCM
chr20	8794590	8800717	4.87	3.46	1.41	0.00965	0.0319	DCM
chr20	39891830	39895896	3.93	2.92	1.02	0.00967	0.0319	DCM
chr9	115763736	115767163	1.9	0.45	1.45	0.00972	0.0321	DCM
chr2	56007740	56010289	4.16	3.07	1.08	0.00973	0.0321	DCM
chr14	89678166	89680460	1.86	0.59	1.27	0.00976	0.0322	DCM
chr4	23499933	23501773	4.44	3.34	1.09	0.00979	0.0322	DCM
chr12	42497137	42512798	4.31	2.69	1.61	0.00979	0.0322	DCM
chr5	102971734	102978366	4.92	3.81	1.11	0.00982	0.0323	DCM
chr1	42041497	42044453	1.73	0.38	1.34	0.00983	0.0324	DCM
chr2	129117092	129118285	1.69	0.56	1.13	0.00985	0.0324	DCM
chr15	72907083	72909424	0.79	-0.49	1.28	0.0099	0.0325	DCM
chr5	124921511	124924833	2.09	0.63	1.46	0.00991	0.0325	DCM
chr6	7996595	8002285	4.72	3.7	1.02	0.00992	0.0326	DCM
chr8	138870266	138873181	3.08	1.69	1.38	0.00993	0.0326	DCM
chr16	56758347	56760833	3.85	2.83	1.01	0.00995	0.0327	DCM
chr13	43486417	43492469	3.27	1.88	1.38	0.00995	0.0327	DCM
chr8	33522095	33525694	1.42	0.04	1.39	0.00996	0.0327	DCM
chr16	77952013	77954936	3.33	2.17	1.15	0.00997	0.0327	DCM
chr13	108858155	108861041	2.08	0.72	1.36	0.00997	0.0327	DCM
chr2	102272107	102275823	2.01	6.15	-4.14	1.83e-28	1.59e-24	Healthy
chr12	94950950	94955805	1.35	5.89	-4.54	1.83e-27	1.33e-23	Healthy
chr15	31798096	31802124	1.59	5.82	-4.24	8.17e-27	4.45e-23	Healthy
chr5	82146248	82150233	0.24	4.81	-4.57	1.61e-26	7.78e-23	Healthy
chr1	96683155	96685549	0.03	4.31	-4.28	1.11e-25	4.41e-22	Healthy
chr20	11453776	11456488	0.08	4.26	-4.18	2.69e-23	6e-20	Healthy
chr2	113335185	113339998	1.91	5.76	-3.86	2.75e-22	5.45e-19	Healthy
chr3	35661253	35666824	1.5	5.5	-3.99	3.53e-22	6.68e-19	Healthy
chr2	131470544	131472552	3.01	5.17	-2.15	1.23e-21	1.79e-18	Healthy
chr7	101162299	101164066	0.56	4.4	-3.84	1.39e-21	1.95e-18	Healthy
chr2	2042915	2047241	0.49	5.1	-4.6	2.32e-21	3.06e-18	Healthy
chr1	145944268	145952396	5.15	6.93	-1.78	5.64e-21	6.82e-18	Healthy
chr1	221889916	221893118	1.04	4.49	-3.44	9.94e-21	1.11e-17	Healthy
chr12	91865527	91867578	0.61	4.31	-3.7	1.02e-20	1.11e-17	Healthy
chr8	101572906	101580266	5.77	7.71	-1.93	1.22e-19	1.01e-16	Healthy
chr1	8211184	8212483	0.65	4.07	-3.43	1.83e-19	1.45e-16	Healthy
chr22	36605550	36607453	0.42	3.88	-3.46	1.71e-18	1.1e-15	Healthy
chr22	17429564	17432440	0.99	4.18	-3.19	1.9e-18	1.18e-15	Healthy
chr17	2560375	2561790	0.07	3.58	-3.51	2.68e-18	1.65e-15	Healthy
chr1	21637297	21642727	2.63	5.63	-3	2.93e-18	1.77e-15	Healthy
chr10	116829938	116834010	1.05	5.05	-4	4.1e-18	2.41e-15	Healthy
chr22	17781197	17790595	7.35	8.39	-1.04	4.41e-18	2.56e-15	Healthy
chr22	49590526	49595444	2.14	5.56	-3.42	6.33e-18	3.53e-15	Healthy
chr16	89290887	89305793	7.41	8.76	-1.34	6.91e-18	3.81e-15	Healthy
chr20	44466795	44468744	1.59	5.04	-3.45	7.02e-18	3.82e-15	Healthy
chr15	80316322	80319354	1.74	4.81	-3.07	8.64e-18	4.48e-15	Healthy
chr19	15494940	15497055	1.15	4.44	-3.29	8.77e-18	4.5e-15	Healthy
chr12	30416774	30419214	0.12	3.87	-3.75	2.31e-17	1.08e-14	Healthy
chr10	588164	596003	3.82	6.53	-2.71	2.72e-17	1.24e-14	Healthy
chr17	17360251	17368606	5.65	7.16	-1.51	5.27e-17	2.32e-14	Healthy
chr9	131080891	131084728	3.66	5.99	-2.34	5.83e-17	2.49e-14	Healthy
chr1	41805357	41817248	6.46	7.91	-1.45	5.92e-17	2.5e-14	Healthy
chr5	10549530	10553119	2.64	5.17	-2.53	8.3e-17	3.41e-14	Healthy
chr2	28950667	28953951	2.63	5.34	-2.71	1.21e-16	4.9e-14	Healthy
chr7	106176290	106180615	4.68	6.3	-1.62	1.25e-16	5e-14	Healthy
chr6	95550737	95553071	1.67	4.97	-3.3	2.89e-16	1.02e-13	Healthy
chr2	19672180	19674421	0.9	4.29	-3.4	4.26e-16	1.43e-13	Healthy
chr5	94428982	94435126	2.67	5.83	-3.16	4.64e-16	1.53e-13	Healthy
chr5	179354760	179359273	2.29	5.59	-3.31	6.5e-16	2.02e-13	Healthy
chr2	207393582	207398425	-0.52	4.34	-4.86	8.24e-16	2.48e-13	Healthy
chr17	17412153	17426540	7.15	8.35	-1.2	9.75e-16	2.89e-13	Healthy
chr7	75931232	75942838	5.03	6.6	-1.56	1.32e-15	3.76e-13	Healthy
chr22	35460180	35482380	7.53	8.54	-1.01	1.46e-15	4.09e-13	Healthy
chr3	23738964	23743248	3.88	5.86	-1.98	1.91e-15	5.2e-13	Healthy
chr13	77979403	77982659	3.88	5.82	-1.94	1.95e-15	5.28e-13	Healthy
chr1	60572139	60575160	1.84	5.22	-3.39	2.02e-15	5.41e-13	Healthy
chr10	105137072	105140315	0.28	4.51	-4.23	2.43e-15	6.41e-13	Healthy
chr21	36201145	36206393	3.56	6.01	-2.46	2.89e-15	7.33e-13	Healthy
chr5	87897416	87902461	5.39	6.62	-1.23	3.29e-15	8.18e-13	Healthy
chr21	41760974	41762349	1.45	3.89	-2.44	4.27e-15	1.03e-12	Healthy
chr22	40252933	40261943	5.74	7.31	-1.57	4.39e-15	1.05e-12	Healthy
chr1	13618979	13620717	-0.36	3.57	-3.93	5.33e-15	1.24e-12	Healthy
chr3	17477850	17484052	0.93	4.69	-3.76	5.57e-15	1.28e-12	Healthy
chr1	111798281	111805836	5.84	7.4	-1.56	6.5e-15	1.46e-12	Healthy
chr16	4479311	4491528	7.84	8.88	-1.04	7.23e-15	1.61e-12	Healthy
chr8	126487612	126489131	0.44	3.37	-2.93	7.48e-15	1.65e-12	Healthy
chr22	17556413	17560647	3.57	5.63	-2.06	1.03e-14	2.15e-12	Healthy
chr2	8232225	8240124	4.67	6.26	-1.59	1.08e-14	2.23e-12	Healthy
chr1	231016994	231025819	5.57	6.77	-1.2	1.1e-14	2.26e-12	Healthy
chr2	130194625	130197017	4.65	6.32	-1.66	1.57e-14	3.04e-12	Healthy
chr13	24940581	24943282	2	4.89	-2.89	1.62e-14	3.12e-12	Healthy
chr2	227816742	227820232	2.49	5.63	-3.14	1.74e-14	3.32e-12	Healthy
chr4	98198684	98200711	1.27	4.05	-2.78	2.13e-14	3.98e-12	Healthy
chr4	108772529	108776899	2.86	5.1	-2.24	3.01e-14	5.4e-12	Healthy
chr19	16595668	16609233	6.21	7.38	-1.17	3.45e-14	6.08e-12	Healthy
chr17	61329608	61343675	7	8.01	-1.01	4.28e-14	7.4e-12	Healthy
chr3	12506656	12519167	6.36	7.57	-1.21	4.5e-14	7.71e-12	Healthy
chr19	18628357	18631497	2.47	5.24	-2.78	4.86e-14	8.18e-12	Healthy
chr7	102438488	102442071	4.21	5.61	-1.4	5.05e-14	8.46e-12	Healthy
chr8	52693042	52699289	3.97	6.26	-2.29	5.07e-14	8.46e-12	Healthy
chr16	86983097	86990806	5.52	6.91	-1.39	5.41e-14	8.93e-12	Healthy
chr20	50135684	50144859	6.69	7.76	-1.07	6.22e-14	1.01e-11	Healthy
chr2	61701552	61721434	7.29	8.75	-1.46	6.46e-14	1.03e-11	Healthy
chr15	101495416	101502876	5.22	7.19	-1.97	7.14e-14	1.13e-11	Healthy
chr1	8001430	8011516	6.91	8.03	-1.12	8.08e-14	1.25e-11	Healthy
chr8	10137928	10139281	1.27	3.78	-2.51	8.91e-14	1.37e-11	Healthy
chr7	117469040	117473904	2.62	6.16	-3.53	9.66e-14	1.47e-11	Healthy
chr15	87942705	87952399	5.86	7.49	-1.64	9.76e-14	1.47e-11	Healthy
chr22	38060274	38063981	4.22	5.94	-1.72	1.05e-13	1.56e-11	Healthy
chr16	7400564	7406837	2.77	5.27	-2.5	1.18e-13	1.74e-11	Healthy
chr12	130980830	130985408	5.06	6.56	-1.51	1.24e-13	1.77e-11	Healthy
chr3	140716338	140721822	4.35	6.28	-1.94	1.47e-13	2.06e-11	Healthy
chr4	147049477	147051788	0.97	3.98	-3.01	1.52e-13	2.12e-11	Healthy
chr8	29582848	29584844	2.01	4.78	-2.77	1.78e-13	2.41e-11	Healthy
chr16	89533766	89543526	5.64	6.99	-1.35	1.82e-13	2.44e-11	Healthy
chr14	93001160	93030487	7.91	9.04	-1.13	1.84e-13	2.47e-11	Healthy
chr6	122797323	122800330	0.3	4.41	-4.11	1.87e-13	2.49e-11	Healthy
chr8	74734070	74740173	5.06	6.59	-1.53	1.9e-13	2.53e-11	Healthy
chr20	13855922	13857908	0.4	3.78	-3.37	1.91e-13	2.54e-11	Healthy
chr9	35263665	35272760	5.46	7.15	-1.7	2e-13	2.63e-11	Healthy
chr4	56727358	56729540	0.02	3.59	-3.57	2.01e-13	2.64e-11	Healthy
chr12	52141943	52157747	6.86	8.18	-1.32	2.1e-13	2.75e-11	Healthy
chr4	22498065	22505442	5.35	6.92	-1.57	2.12e-13	2.77e-11	Healthy
chr7	101097433	101105919	4.63	6.59	-1.96	2.24e-13	2.89e-11	Healthy
chr12	76920182	76924297	3.02	5.28	-2.26	2.29e-13	2.95e-11	Healthy
chr16	84278785	84288792	6.01	7.28	-1.27	2.6e-13	3.34e-11	Healthy
chr5	181132729	181135636	1.8	4.54	-2.74	2.79e-13	3.54e-11	Healthy
chr18	63879954	63884213	-0.47	3.45	-3.92	2.81e-13	3.54e-11	Healthy
chr22	35304028	35309082	6.07	7.22	-1.15	2.91e-13	3.67e-11	Healthy
chr19	45554422	45580128	8.27	9.41	-1.14	2.94e-13	3.69e-11	Healthy
chr9	91036750	91039707	0.69	4.01	-3.32	3.12e-13	3.89e-11	Healthy
chr4	173409241	173417139	3.75	6.5	-2.75	3.16e-13	3.92e-11	Healthy
chr1	180164309	180178784	7.49	8.55	-1.07	3.59e-13	4.4e-11	Healthy
chr20	34266189	34274579	5.38	7.37	-1.99	3.77e-13	4.58e-11	Healthy
chr1	152162413	152171660	5.05	6.79	-1.74	3.77e-13	4.58e-11	Healthy
chr20	12736522	12738880	1.65	4.36	-2.7	3.79e-13	4.59e-11	Healthy
chr1	226519182	226528369	5.15	6.8	-1.65	4.13e-13	4.95e-11	Healthy
chr20	62616001	62628441	8.27	9.47	-1.2	4.49e-13	5.33e-11	Healthy
chr7	74492479	74504628	6	7.55	-1.56	4.79e-13	5.66e-11	Healthy
chr15	74661182	74666739	4.75	6.09	-1.34	5.34e-13	6.23e-11	Healthy
chr4	98165359	98168101	2.81	5.11	-2.3	5.43e-13	6.31e-11	Healthy
chr7	37327006	37336965	5.77	7.14	-1.37	5.73e-13	6.64e-11	Healthy
chr22	37524954	37526386	0.09	3.14	-3.05	6.47e-13	7.46e-11	Healthy
chr9	2206184	2210611	3.15	5.33	-2.19	7.17e-13	8.16e-11	Healthy
chr4	138909239	138913708	4.88	6.42	-1.54	7.58e-13	8.55e-11	Healthy
chr8	22309819	22314809	0.95	4.4	-3.45	8.42e-13	9.28e-11	Healthy
chr20	4278897	4281839	1.17	4.04	-2.88	8.59e-13	9.42e-11	Healthy
chr13	77984040	77987485	2.99	5.56	-2.56	9.08e-13	9.89e-11	Healthy
chr2	135824631	135827301	0.7	3.66	-2.96	9.52e-13	1.03e-10	Healthy
chr22	33682622	33685798	0.76	4	-3.24	9.86e-13	1.06e-10	Healthy
chr16	11220424	11226602	3.97	6.29	-2.32	1.01e-12	1.09e-10	Healthy
chr20	5718225	5721095	1.92	4.25	-2.34	1.03e-12	1.1e-10	Healthy
chr2	30171146	30182478	6.56	7.66	-1.09	1.07e-12	1.14e-10	Healthy
chr12	110691583	110701408	6.02	7.13	-1.11	1.11e-12	1.17e-10	Healthy
chr2	22510983	22513582	0.7	4.34	-3.64	1.33e-12	1.37e-10	Healthy
chr21	43908098	43915170	5.68	7.01	-1.33	1.34e-12	1.38e-10	Healthy
chr2	235416261	235419489	2.66	4.76	-2.1	1.48e-12	1.51e-10	Healthy
chr1	178529059	178539807	5.6	7.3	-1.71	1.65e-12	1.65e-10	Healthy
chr8	53506933	53513858	6.01	7.69	-1.68	2.22e-12	2.15e-10	Healthy
chr16	9350712	9352686	0.7	4.02	-3.31	2.42e-12	2.34e-10	Healthy
chr3	12169738	12171406	1.65	4.2	-2.55	2.7e-12	2.59e-10	Healthy
chr6	46216059	46224813	5.69	7.08	-1.4	3.04e-12	2.88e-10	Healthy
chr22	28958211	28959439	1.02	3.63	-2.61	3.07e-12	2.89e-10	Healthy
chr14	31227888	31232481	5.5	6.88	-1.39	3.23e-12	3.04e-10	Healthy
chr4	77563074	77566839	3.16	5.81	-2.65	3.6e-12	3.31e-10	Healthy
chr10	17525063	17530399	4.73	6.02	-1.29	3.6e-12	3.31e-10	Healthy
chr4	9987179	9993469	1.27	5.24	-3.97	3.71e-12	3.41e-10	Healthy
chr1	30636571	30640725	2.32	4.98	-2.66	3.75e-12	3.43e-10	Healthy
chr20	38449982	38455752	5.47	6.7	-1.23	3.88e-12	3.55e-10	Healthy
chr9	114108341	114117546	4.9	6.77	-1.87	4.01e-12	3.65e-10	Healthy
chr20	40654120	40658527	1.68	4.88	-3.19	4.32e-12	3.9e-10	Healthy
chr1	8224360	8225722	0.89	3.54	-2.65	5.32e-12	4.7e-10	Healthy
chr7	106215149	106225131	7.97	8.98	-1	5.33e-12	4.7e-10	Healthy
chr18	13516839	13526851	5.6	7.12	-1.51	5.45e-12	4.79e-10	Healthy
chr5	835677	837104	1.4	4.37	-2.98	5.7e-12	4.96e-10	Healthy
chr18	21303617	21307655	0.11	3.84	-3.73	5.78e-12	5.02e-10	Healthy
chr16	10501094	10505961	2.56	5.01	-2.45	5.92e-12	5.12e-10	Healthy
chr4	15852592	15858237	3.77	5.73	-1.96	5.97e-12	5.16e-10	Healthy
chr8	127965897	127972531	5.66	6.99	-1.33	6.55e-12	5.64e-10	Healthy
chr2	19647435	19651778	3.92	5.94	-2.02	6.71e-12	5.75e-10	Healthy
chr22	35325643	35338511	6.53	7.6	-1.07	6.73e-12	5.76e-10	Healthy
chr10	105239308	105240858	-0.31	3.02	-3.33	7e-12	5.96e-10	Healthy
chr9	88726812	88738820	5.63	6.71	-1.08	7.17e-12	6.07e-10	Healthy
chr7	27456939	27465116	5.27	6.49	-1.22	7.21e-12	6.09e-10	Healthy
chr17	43869965	43882331	5.77	7.26	-1.49	7.6e-12	6.38e-10	Healthy
chr13	110066519	110068970	1.12	4.27	-3.15	7.92e-12	6.61e-10	Healthy
chr2	217686622	217690032	2.04	4.73	-2.69	8.16e-12	6.77e-10	Healthy
chr20	50075109	50078916	3.98	5.7	-1.72	9.13e-12	7.47e-10	Healthy
chr3	119409558	119424226	6.38	7.77	-1.39	9.31e-12	7.55e-10	Healthy
chr12	116619203	116621333	2.75	4.43	-1.68	9.41e-12	7.6e-10	Healthy
chr4	99718534	99728457	6.07	7.52	-1.45	9.61e-12	7.75e-10	Healthy
chr9	97544553	97550570	5.18	6.39	-1.2	9.96e-12	8.01e-10	Healthy
chr13	96815848	96817329	0.36	3.58	-3.22	1.01e-11	8.03e-10	Healthy
chr6	52154196	52157279	2.76	5.2	-2.44	1.11e-11	8.81e-10	Healthy
chr1	212523756	212529444	3.48	6.67	-3.19	1.15e-11	9.1e-10	Healthy
chr8	86272923	86277872	3.63	5.01	-1.38	1.18e-11	9.3e-10	Healthy
chr2	19745239	19748561	1.52	4.64	-3.12	1.21e-11	9.53e-10	Healthy
chr8	58457543	58459464	0.43	3.55	-3.13	1.24e-11	9.69e-10	Healthy
chr1	24288093	24292237	0.61	3.75	-3.15	1.27e-11	9.92e-10	Healthy
chr1	116500249	116505840	6.18	7.29	-1.12	1.27e-11	9.92e-10	Healthy
chr9	87790414	87796648	3.46	5.61	-2.15	1.34e-11	1.04e-09	Healthy
chr1	43370004	43378366	5.37	6.68	-1.31	1.34e-11	1.04e-09	Healthy
chr11	45553764	45558307	2.34	4.88	-2.54	1.44e-11	1.1e-09	Healthy
chr15	38871300	38874587	1.49	4.47	-2.98	1.62e-11	1.23e-09	Healthy
chr19	13132597	13136232	5.24	6.35	-1.11	1.77e-11	1.34e-09	Healthy
chr17	58534040	58537127	4.55	6.13	-1.58	1.88e-11	1.41e-09	Healthy
chr16	57264392	57273953	7.12	8.17	-1.05	1.97e-11	1.48e-09	Healthy
chr9	68854738	68878876	7.34	8.4	-1.06	2.23e-11	1.66e-09	Healthy
chr1	93778126	93781967	2.77	5.48	-2.71	2.24e-11	1.66e-09	Healthy
chr15	46863988	46866503	1.35	4.49	-3.14	2.29e-11	1.68e-09	Healthy
chr12	90574930	90577352	0.12	3.7	-3.59	2.32e-11	1.7e-09	Healthy
chr6	170038430	170051653	7.55	8.64	-1.09	2.35e-11	1.72e-09	Healthy
chr13	44867542	44874934	2.4	5.89	-3.48	2.36e-11	1.73e-09	Healthy
chr2	165273529	165276344	4.28	5.88	-1.6	2.65e-11	1.92e-09	Healthy
chr21	43193465	43198457	5.72	6.76	-1.04	2.65e-11	1.92e-09	Healthy
chr19	49837187	49842853	2.85	5.17	-2.32	2.71e-11	1.95e-09	Healthy
chr9	88851738	88854142	3.15	5	-1.85	2.73e-11	1.96e-09	Healthy
chr12	113039162	113042505	4.09	5.68	-1.59	2.88e-11	2.05e-09	Healthy
chr15	38863095	38866724	3.29	5.15	-1.86	2.96e-11	2.1e-09	Healthy
chr1	181110564	181115409	4.92	6.23	-1.31	3.07e-11	2.17e-09	Healthy
chr4	15870777	15875813	3.35	5.4	-2.06	3.08e-11	2.17e-09	Healthy
chr12	58309976	58311622	1.05	3.8	-2.75	3.16e-11	2.22e-09	Healthy
chr22	17574665	17583535	5.62	6.9	-1.28	3.16e-11	2.22e-09	Healthy
chr2	22496305	22503812	5.48	7.11	-1.63	3.19e-11	2.23e-09	Healthy
chr1	111877964	111889681	5.24	7.36	-2.11	3.37e-11	2.34e-09	Healthy
chr19	2890983	2895171	1.84	4.76	-2.91	3.44e-11	2.37e-09	Healthy
chr7	74548599	74555982	5.88	6.98	-1.1	3.49e-11	2.4e-09	Healthy
chr13	28595637	28599122	2.13	4.71	-2.57	3.51e-11	2.41e-09	Healthy
chr17	8040263	8042193	2.15	4.45	-2.31	3.69e-11	2.52e-09	Healthy
chr9	96231144	96238392	6	7.34	-1.34	3.88e-11	2.63e-09	Healthy
chr21	35921789	35925986	2.36	4.79	-2.43	4.11e-11	2.76e-09	Healthy
chr11	10489263	10492363	4.12	5.82	-1.7	4.11e-11	2.76e-09	Healthy
chr6	5505937	5511046	2.57	5.49	-2.92	4.25e-11	2.84e-09	Healthy
chr6	73701812	73707405	4.54	6.06	-1.52	4.26e-11	2.84e-09	Healthy
chr10	21183455	21186406	1.84	4.4	-2.56	4.43e-11	2.93e-09	Healthy
chr4	42346512	42352885	2.27	5.1	-2.83	4.49e-11	2.96e-09	Healthy
chr11	70317459	70321762	3.99	5.89	-1.9	4.58e-11	3e-09	Healthy
chr5	53463359	53465208	0.68	3.65	-2.98	4.71e-11	3.08e-09	Healthy
chr6	80150121	80153486	1.33	4.58	-3.25	4.85e-11	3.15e-09	Healthy
chr14	69341014	69344505	2.04	4.45	-2.4	5.09e-11	3.27e-09	Healthy
chr1	223407973	223408967	0.7	3.17	-2.47	5.25e-11	3.36e-09	Healthy
chr9	98501374	98504838	4.36	6	-1.64	5.53e-11	3.52e-09	Healthy
chr22	32600299	32606700	5.19	6.33	-1.14	5.55e-11	3.53e-09	Healthy
chr11	102319424	102322296	4.14	5.92	-1.78	5.83e-11	3.68e-09	Healthy
chr9	128051866	128058511	4.79	6.09	-1.3	5.89e-11	3.71e-09	Healthy
chr7	156901382	156909195	5.58	6.58	-1	6.46e-11	4.02e-09	Healthy
chr22	27716605	27721678	5.73	7.01	-1.28	6.61e-11	4.11e-09	Healthy
chr14	75331863	75345938	7.84	8.87	-1.03	7.07e-11	4.36e-09	Healthy
chr14	90507264	90515933	5.85	7.19	-1.34	7.4e-11	4.54e-09	Healthy
chr22	17372841	17384195	5.27	6.72	-1.45	7.52e-11	4.6e-09	Healthy
chr15	94964098	94970547	5.45	6.71	-1.26	7.58e-11	4.62e-09	Healthy
chr9	129051868	129054795	3.41	5.24	-1.83	7.77e-11	4.73e-09	Healthy
chr5	176675687	176680156	2.35	4.65	-2.3	7.91e-11	4.8e-09	Healthy
chr17	73363496	73368074	6.39	7.43	-1.05	7.92e-11	4.8e-09	Healthy
chr4	14028632	14029861	0.4	3.52	-3.11	8.07e-11	4.88e-09	Healthy
chr16	11004180	11013085	4.38	6.45	-2.07	8.47e-11	5.12e-09	Healthy
chr11	20472686	20477529	5.61	7.14	-1.53	8.59e-11	5.18e-09	Healthy
chr13	80576526	80579648	1.46	4.5	-3.04	9.11e-11	5.42e-09	Healthy
chr10	132966756	132969056	2.81	5.23	-2.41	9.11e-11	5.42e-09	Healthy
chr12	1499635	1501129	0.41	3.4	-2.99	9.23e-11	5.48e-09	Healthy
chr20	5760769	5769186	3.46	6.33	-2.87	9.24e-11	5.48e-09	Healthy
chr1	50264491	50267698	1.47	4.19	-2.72	9.72e-11	5.73e-09	Healthy
chr9	88075068	88079253	2.96	5.39	-2.43	1e-10	5.87e-09	Healthy
chr19	2598654	2639463	8.96	10.01	-1.06	1.03e-10	6.03e-09	Healthy
chr11	102176018	102180002	3.14	5.37	-2.23	1.05e-10	6.12e-09	Healthy
chr9	91055306	91062660	3.89	6.59	-2.7	1.13e-10	6.56e-09	Healthy
chr8	100898467	100903480	2.6	4.78	-2.18	1.17e-10	6.78e-09	Healthy
chr2	10771345	10776665	4.54	6.15	-1.61	1.18e-10	6.81e-09	Healthy
chr1	172931661	172937481	5.47	6.52	-1.06	1.18e-10	6.81e-09	Healthy
chr15	72153299	72157853	3.16	5.19	-2.03	1.29e-10	7.33e-09	Healthy
chr16	11028969	11039488	6.47	7.49	-1.02	1.33e-10	7.51e-09	Healthy
chr11	63564781	63569886	4.95	6.35	-1.41	1.38e-10	7.77e-09	Healthy
chr1	94253504	94261760	5.76	6.85	-1.09	1.38e-10	7.77e-09	Healthy
chr2	102264971	102270662	3	5.62	-2.62	1.43e-10	8.02e-09	Healthy
chr12	94938894	94944058	4.88	6.55	-1.68	1.46e-10	8.19e-09	Healthy
chr19	32646629	32656652	6.63	7.92	-1.28	1.49e-10	8.35e-09	Healthy
chr9	89754909	89759411	2.74	5.23	-2.49	1.52e-10	8.48e-09	Healthy
chr7	98565336	98573001	4.38	6.48	-2.1	1.55e-10	8.64e-09	Healthy
chr10	116835578	116836517	0.47	3.03	-2.56	1.56e-10	8.69e-09	Healthy
chr7	74531743	74539866	5.67	7.11	-1.43	1.59e-10	8.8e-09	Healthy
chr20	23627625	23630920	5.28	6.32	-1.04	1.62e-10	8.96e-09	Healthy
chr3	97952313	97953175	1.05	3.25	-2.2	1.72e-10	9.45e-09	Healthy
chr18	73688951	73693506	3.47	5.82	-2.35	1.81e-10	9.96e-09	Healthy
chr19	7985433	7990030	4.81	6.02	-1.22	1.82e-10	9.97e-09	Healthy
chr22	49010881	49020647	5.53	7.03	-1.51	1.83e-10	9.98e-09	Healthy
chr15	82190501	82199244	6.43	7.6	-1.17	1.85e-10	1.01e-08	Healthy
chr5	175908099	175909304	2.63	4.79	-2.16	2.08e-10	1.12e-08	Healthy
chr14	90571769	90584731	7.27	8.38	-1.11	2.09e-10	1.12e-08	Healthy
chr17	2899514	2912668	6.22	7.65	-1.43	2.11e-10	1.13e-08	Healthy
chr8	101584757	101589638	1.72	4.68	-2.96	2.14e-10	1.14e-08	Healthy
chr5	64329767	64335138	4.48	6.14	-1.67	2.19e-10	1.17e-08	Healthy
chr3	125620721	125627111	5.32	7.07	-1.75	2.21e-10	1.18e-08	Healthy
chr15	39450628	39455984	3.27	5.35	-2.09	2.27e-10	1.2e-08	Healthy
chr8	66889517	66894405	4.01	6.03	-2.02	2.36e-10	1.25e-08	Healthy
chr22	32743581	32768540	8.41	9.41	-1	2.5e-10	1.31e-08	Healthy
chr12	117018886	117043734	7.07	8.44	-1.37	2.53e-10	1.32e-08	Healthy
chr2	179740492	179742699	-0.52	2.93	-3.45	2.7e-10	1.41e-08	Healthy
chr22	37009870	37015931	4.97	6.27	-1.3	2.7e-10	1.4e-08	Healthy
chr4	42305293	42308286	2.36	4.64	-2.28	2.75e-10	1.43e-08	Healthy
chr10	10586055	10593667	4.66	6.33	-1.68	2.95e-10	1.51e-08	Healthy
chr11	96861672	96866889	3.75	6.29	-2.54	2.96e-10	1.51e-08	Healthy
chr6	7914661	7918013	2.55	4.61	-2.06	3.19e-10	1.62e-08	Healthy
chr3	124697144	124702092	4.23	5.92	-1.69	3.32e-10	1.68e-08	Healthy
chr1	44235435	44246886	7.04	8.07	-1.03	3.34e-10	1.69e-08	Healthy
chr2	85443791	85447889	5.44	6.48	-1.05	3.45e-10	1.74e-08	Healthy
chr17	65485171	65487956	1.78	4.19	-2.4	3.53e-10	1.78e-08	Healthy
chr4	57441717	57446385	1.15	4.16	-3.01	3.99e-10	1.99e-08	Healthy
chr9	19159994	19164521	4.59	6.31	-1.72	4e-10	1.99e-08	Healthy
chr3	95970416	95973098	1.23	4.02	-2.79	4.01e-10	1.99e-08	Healthy
chr6	4445432	4449212	4.62	5.77	-1.15	4.06e-10	2.01e-08	Healthy
chr1	84365391	84366769	0.36	3.05	-2.69	4.12e-10	2.04e-08	Healthy
chr1	96863834	96868657	3.63	5.57	-1.95	4.27e-10	2.1e-08	Healthy
chr22	29560872	29566490	2.58	5.22	-2.63	4.45e-10	2.18e-08	Healthy
chr15	39387560	39389011	1.58	3.85	-2.27	4.51e-10	2.2e-08	Healthy
chr7	90118305	90120646	4.59	6.26	-1.67	4.53e-10	2.21e-08	Healthy
chr8	144002073	144005307	3.9	5.13	-1.23	4.73e-10	2.29e-08	Healthy
chr16	9421066	9427470	3.42	6.2	-2.78	4.92e-10	2.36e-08	Healthy
chr22	44137665	44149645	5.07	6.91	-1.84	4.99e-10	2.39e-08	Healthy
chr4	42330108	42346328	6.89	7.94	-1.05	5.01e-10	2.39e-08	Healthy
chr11	8032243	8037607	4.97	6.49	-1.52	5.02e-10	2.39e-08	Healthy
chr10	84937648	84939769	0.55	3.34	-2.79	5.04e-10	2.4e-08	Healthy
chr20	19340794	19343261	0.4	3.48	-3.08	5.08e-10	2.42e-08	Healthy
chr13	109704578	109706071	2.05	4	-1.95	5.09e-10	2.42e-08	Healthy
chr1	96408343	96409947	-0.47	2.69	-3.17	5.27e-10	2.48e-08	Healthy
chr12	110891498	110897429	0.9	3.95	-3.05	5.28e-10	2.48e-08	Healthy
chr19	2585586	2590341	5.56	6.68	-1.12	5.33e-10	2.5e-08	Healthy
chr15	73712185	73720536	4.33	6.66	-2.33	5.51e-10	2.57e-08	Healthy
chr10	77909326	77911872	0.54	3.06	-2.51	5.55e-10	2.58e-08	Healthy
chr4	1957273	1965681	0.55	4.22	-3.67	5.6e-10	2.61e-08	Healthy
chr12	80776201	80780776	5.05	6.18	-1.13	5.8e-10	2.67e-08	Healthy
chr19	2660849	2679971	7.48	8.64	-1.16	5.86e-10	2.7e-08	Healthy
chr2	26264676	26283060	8.03	9.04	-1.01	6.19e-10	2.84e-08	Healthy
chr3	129513555	129514942	0.96	3.72	-2.76	6.2e-10	2.84e-08	Healthy
chr11	65356063	65358883	3.51	5.8	-2.3	6.32e-10	2.89e-08	Healthy
chr17	17384183	17389831	4.75	6.23	-1.48	6.41e-10	2.92e-08	Healthy
chr4	82600335	82603366	2.14	4.82	-2.68	6.42e-10	2.92e-08	Healthy
chr10	30638950	30648718	5.67	7.03	-1.37	6.47e-10	2.94e-08	Healthy
chr5	152257494	152261662	1.4	4.28	-2.88	6.92e-10	3.14e-08	Healthy
chr12	6429647	6432912	4.38	5.7	-1.32	6.99e-10	3.17e-08	Healthy
chr1	3273902	3299191	6.49	7.78	-1.29	7.13e-10	3.22e-08	Healthy
chr17	46904225	46908095	4.67	5.91	-1.24	7.14e-10	3.22e-08	Healthy
chr8	90466869	90468749	0.41	3.77	-3.37	7.2e-10	3.24e-08	Healthy
chr2	129928065	129935080	4.06	5.85	-1.78	7.3e-10	3.28e-08	Healthy
chr15	101355849	101363266	5.33	7.25	-1.92	7.56e-10	3.38e-08	Healthy
chr17	16026573	16032639	5.34	6.64	-1.3	7.63e-10	3.4e-08	Healthy
chr1	230102952	230116684	6.1	7.26	-1.16	7.64e-10	3.4e-08	Healthy
chr6	25004092	25008482	4.88	6.32	-1.44	7.73e-10	3.44e-08	Healthy
chr6	170009895	170013579	5.73	6.78	-1.06	7.84e-10	3.48e-08	Healthy
chr10	132479752	132484176	3.58	5.69	-2.1	7.89e-10	3.5e-08	Healthy
chr22	37811644	37813601	1.02	3.46	-2.45	7.96e-10	3.52e-08	Healthy
chr2	121196311	121198808	3	5.05	-2.05	8.21e-10	3.61e-08	Healthy
chr15	88399205	88404674	5.7	7	-1.3	8.27e-10	3.63e-08	Healthy
chr7	75947584	75952056	5.9	7.05	-1.15	8.31e-10	3.65e-08	Healthy
chr2	200155088	200157645	2.22	4.26	-2.04	8.66e-10	3.79e-08	Healthy
chr1	58919330	58925140	3.11	5.21	-2.09	8.75e-10	3.82e-08	Healthy
chr9	89805842	89807849	1.89	4.32	-2.42	8.79e-10	3.83e-08	Healthy
chr7	47265250	47268400	2.98	4.68	-1.7	8.9e-10	3.87e-08	Healthy
chr3	143735244	143739198	3.03	5.28	-2.25	8.96e-10	3.89e-08	Healthy
chr6	51682717	51686048	0.94	4.1	-3.16	9.09e-10	3.94e-08	Healthy
chr2	88818117	88818709	0.61	2.92	-2.32	9.42e-10	4.07e-08	Healthy
chr11	119877732	119894429	6.24	7.65	-1.41	9.43e-10	4.07e-08	Healthy
chr5	115556024	115560635	4.5	6.06	-1.56	9.52e-10	4.1e-08	Healthy
chr20	47461175	47470349	4.88	6.5	-1.61	9.69e-10	4.16e-08	Healthy
chr14	70881551	70884236	1.73	4.34	-2.61	9.82e-10	4.21e-08	Healthy
chr6	7040751	7046537	5.73	7	-1.26	1.04e-09	4.4e-08	Healthy
chr3	53257510	53273955	7.71	8.75	-1.04	1.05e-09	4.45e-08	Healthy
chr9	101436826	101446967	5.58	7.27	-1.69	1.07e-09	4.51e-08	Healthy
chr15	100680571	100690459	5.21	6.44	-1.23	1.1e-09	4.67e-08	Healthy
chr7	29462528	29465713	0.64	3.6	-2.97	1.21e-09	5.07e-08	Healthy
chr19	48414305	48418842	1.02	3.91	-2.89	1.22e-09	5.14e-08	Healthy
chr6	35690595	35693082	6	7.12	-1.12	1.22e-09	5.11e-08	Healthy
chr7	108308733	108312223	2	4.72	-2.72	1.25e-09	5.23e-08	Healthy
chr12	50785497	50787346	1.1	3.73	-2.63	1.32e-09	5.49e-08	Healthy
chr10	596670	636394	7.92	8.97	-1.05	1.36e-09	5.66e-08	Healthy
chr15	39375632	39377308	-0.52	2.63	-3.15	1.45e-09	5.98e-08	Healthy
chr4	15142710	15154499	6.16	7.2	-1.04	1.52e-09	6.26e-08	Healthy
chr11	103608998	103610434	1.34	3.8	-2.46	1.53e-09	6.31e-08	Healthy
chr16	84198473	84201337	1.26	3.72	-2.47	1.58e-09	6.45e-08	Healthy
chr6	25013316	25015729	1.08	3.63	-2.55	1.59e-09	6.49e-08	Healthy
chr15	101367386	101369437	5.96	7.08	-1.11	1.59e-09	6.49e-08	Healthy
chr14	67413479	67415062	0.31	3.36	-3.05	1.65e-09	6.68e-08	Healthy
chr15	76175808	76179174	3.99	5.84	-1.85	1.67e-09	6.75e-08	Healthy
chr8	37609396	37613955	3.98	6.01	-2.04	1.68e-09	6.75e-08	Healthy
chr22	32582247	32590105	4.26	6.12	-1.85	1.69e-09	6.79e-08	Healthy
chr16	57935034	57937443	3.46	5.31	-1.84	1.72e-09	6.92e-08	Healthy
chr8	143215885	143223135	5.56	6.74	-1.18	1.75e-09	7.01e-08	Healthy
chr17	76191807	76199875	4.38	6.58	-2.2	1.85e-09	7.41e-08	Healthy
chr17	39206429	39213344	3.02	5.2	-2.19	1.88e-09	7.5e-08	Healthy
chr2	219727294	219728712	1.42	3.6	-2.18	1.9e-09	7.57e-08	Healthy
chr19	28861743	28868737	3.28	5.64	-2.36	1.96e-09	7.78e-08	Healthy
chr12	7077997	7083598	3.79	5.48	-1.69	2e-09	7.91e-08	Healthy
chr11	61528066	61531206	1.86	4.45	-2.59	2.04e-09	8.06e-08	Healthy
chr10	103922819	103924560	0.69	3.61	-2.92	2.09e-09	8.19e-08	Healthy
chr6	110564058	110570270	5.12	6.56	-1.44	2.1e-09	8.24e-08	Healthy
chr7	50496374	50498922	1.85	4.15	-2.3	2.11e-09	8.29e-08	Healthy
chr11	65005661	65008845	3.36	4.99	-1.63	2.13e-09	8.33e-08	Healthy
chr16	11014497	11019311	2.92	5.22	-2.3	2.27e-09	8.79e-08	Healthy
chr8	133783378	133785255	2.29	4.43	-2.15	2.32e-09	8.97e-08	Healthy
chr13	113722918	113725439	4.5	6.03	-1.53	2.38e-09	9.19e-08	Healthy
chr3	117627	119203	0.37	3.43	-3.07	2.4e-09	9.26e-08	Healthy
chr1	65553772	65555978	1.14	3.64	-2.5	2.48e-09	9.55e-08	Healthy
chr3	133841727	133846320	3.71	5.17	-1.46	2.52e-09	9.67e-08	Healthy
chr12	116662585	116668467	5.82	6.84	-1.02	2.53e-09	9.71e-08	Healthy
chr22	41253465	41265571	7.01	8.08	-1.07	2.64e-09	1.01e-07	Healthy
chr10	7308870	7311991	3.01	5.14	-2.13	2.68e-09	1.02e-07	Healthy
chr4	138179797	138183561	2.79	5.75	-2.96	2.82e-09	1.07e-07	Healthy
chr19	44615171	44616452	0.83	3.39	-2.56	2.83e-09	1.07e-07	Healthy
chr10	24269574	24280436	6.04	7.16	-1.12	2.85e-09	1.08e-07	Healthy
chr12	31864050	31865569	0.95	3.23	-2.27	2.88e-09	1.09e-07	Healthy
chr14	24931509	24947604	6.12	7.42	-1.3	2.92e-09	1.1e-07	Healthy
chr3	88808764	88813047	2.3	5.03	-2.73	3.04e-09	1.14e-07	Healthy
chr2	234860131	234866458	5.1	6.16	-1.06	3.04e-09	1.14e-07	Healthy
chr4	184153560	184158595	4.43	6.1	-1.67	3.11e-09	1.17e-07	Healthy
chr8	133079519	133085761	4.49	6.04	-1.55	3.12e-09	1.17e-07	Healthy
chr1	19962127	19973380	6.41	7.41	-1	3.17e-09	1.19e-07	Healthy
chr2	113323189	113325954	2.97	5.05	-2.09	3.23e-09	1.21e-07	Healthy
chr6	125921773	125928829	4.52	5.82	-1.29	3.39e-09	1.26e-07	Healthy
chr9	16149933	16152654	2.45	4.56	-2.11	3.4e-09	1.27e-07	Healthy
chr20	38459549	38460738	1.1	3.36	-2.26	3.44e-09	1.28e-07	Healthy
chr16	1156255	1161113	6.09	7.14	-1.05	3.44e-09	1.28e-07	Healthy
chr11	133815187	133817973	-0.05	3.13	-3.18	3.65e-09	1.35e-07	Healthy
chr10	7362200	7366098	1.1	4	-2.9	3.75e-09	1.38e-07	Healthy
chr1	219770539	219774558	3.77	5.68	-1.9	3.93e-09	1.45e-07	Healthy
chr2	102303636	102306828	3.08	5.53	-2.45	3.98e-09	1.46e-07	Healthy
chr16	84052161	84053325	1.94	3.72	-1.78	3.98e-09	1.46e-07	Healthy
chr7	96347623	96351928	3.3	6	-2.7	3.99e-09	1.46e-07	Healthy
chr19	46871994	46875953	4.17	5.4	-1.22	4.11e-09	1.5e-07	Healthy
chr6	36842657	36846438	6.21	7.88	-1.66	4.15e-09	1.51e-07	Healthy
chr3	177892763	177894707	1.99	4.22	-2.24	4.23e-09	1.54e-07	Healthy
chr20	46304141	46306577	0.69	4.02	-3.33	4.35e-09	1.57e-07	Healthy
chr15	31802860	31805941	0.68	3.84	-3.16	4.44e-09	1.6e-07	Healthy
chr2	134437982	134447319	4.43	6.15	-1.72	4.44e-09	1.6e-07	Healthy
chr10	98326017	98328965	2.87	4.95	-2.08	4.9e-09	1.75e-07	Healthy
chr8	40053577	40061389	4.87	6.47	-1.6	5.03e-09	1.78e-07	Healthy
chr9	108146876	108153998	6.07	7.16	-1.09	5.15e-09	1.82e-07	Healthy
chr8	138581747	138583931	0.85	3.37	-2.52	5.21e-09	1.84e-07	Healthy
chr2	237101312	237103014	1.25	3.76	-2.51	5.26e-09	1.85e-07	Healthy
chr5	1943129	1950785	6.36	7.59	-1.23	5.33e-09	1.87e-07	Healthy
chr8	21090407	21097784	5.56	6.67	-1.11	5.36e-09	1.88e-07	Healthy
chr7	142601819	142603523	0.61	3.43	-2.82	5.52e-09	1.92e-07	Healthy
chr17	65563091	65565844	4.7	5.98	-1.28	5.74e-09	2e-07	Healthy
chr16	80806306	80807843	1.78	3.97	-2.19	5.75e-09	2e-07	Healthy
chr16	30796373	30798194	1.85	4.06	-2.21	5.77e-09	2.01e-07	Healthy
chr17	16443503	16446938	4.64	5.75	-1.12	5.81e-09	2.02e-07	Healthy
chr2	11696492	11701023	5.56	6.84	-1.28	6.09e-09	2.11e-07	Healthy
chr21	37658155	37660199	3.53	4.89	-1.37	6.21e-09	2.14e-07	Healthy
chr1	182162146	182167277	3.98	5.69	-1.71	6.74e-09	2.3e-07	Healthy
chr8	53479481	53505565	6.86	8.7	-1.83	6.75e-09	2.31e-07	Healthy
chr8	74809614	74812228	2.03	4.29	-2.26	6.78e-09	2.32e-07	Healthy
chr16	56690908	56693392	1.58	3.88	-2.3	6.99e-09	2.38e-07	Healthy
chr11	69113303	69126015	6.63	7.71	-1.07	6.99e-09	2.38e-07	Healthy
chr2	1490762	1500423	2.23	5.32	-3.08	7e-09	2.38e-07	Healthy
chr10	78347885	78350796	2.51	4.97	-2.46	7.13e-09	2.41e-07	Healthy
chr22	30640054	30645274	4.62	6.04	-1.42	7.14e-09	2.41e-07	Healthy
chr1	182288275	182294808	6.2	7.22	-1.03	7.34e-09	2.47e-07	Healthy
chr21	31876665	31880602	0.32	3.83	-3.51	7.37e-09	2.47e-07	Healthy
chr8	15667779	15669938	0.79	3.71	-2.91	7.38e-09	2.48e-07	Healthy
chr1	59714149	59722796	5.79	7.12	-1.32	7.44e-09	2.49e-07	Healthy
chr2	19676280	19680408	3.68	5.83	-2.14	7.68e-09	2.56e-07	Healthy
chr17	55462763	55467386	2.55	4.77	-2.22	7.69e-09	2.56e-07	Healthy
chr20	41586167	41588984	3.14	4.96	-1.82	7.69e-09	2.56e-07	Healthy
chr10	69425981	69426995	0.36	2.86	-2.51	7.99e-09	2.66e-07	Healthy
chr10	554253	563306	1.59	4.52	-2.93	8.04e-09	2.67e-07	Healthy
chr1	101442858	101448560	0.59	3.98	-3.39	8.08e-09	2.68e-07	Healthy
chr17	46931909	46937436	4.32	5.82	-1.49	8.17e-09	2.71e-07	Healthy
chr4	123996628	123999304	2.95	4.61	-1.67	8.34e-09	2.76e-07	Healthy
chr9	116542441	116546149	3.85	5.47	-1.62	8.39e-09	2.77e-07	Healthy
chr12	59703985	59722281	5.73	7.07	-1.34	8.55e-09	2.82e-07	Healthy
chr15	88238056	88240428	1.18	3.66	-2.48	8.63e-09	2.84e-07	Healthy
chr12	125046880	125051575	3.98	5.58	-1.6	8.74e-09	2.88e-07	Healthy
chr11	105520153	105521705	0.28	3.16	-2.87	8.85e-09	2.9e-07	Healthy
chr12	114951111	114957720	4.48	5.89	-1.41	8.91e-09	2.92e-07	Healthy
chr2	237934768	237936651	1.86	4.17	-2.31	9.1e-09	2.98e-07	Healthy
chr5	16119377	16121443	0.17	3.16	-2.98	9.39e-09	3.07e-07	Healthy
chr3	17016015	17049170	7.09	8.28	-1.19	9.57e-09	3.12e-07	Healthy
chr9	88997585	89001792	5.69	6.74	-1.05	9.79e-09	3.18e-07	Healthy
chr5	10483096	10492312	4.2	5.78	-1.57	9.83e-09	3.18e-07	Healthy
chr16	23361954	23363383	2.26	4.05	-1.79	9.98e-09	3.22e-07	Healthy
chr12	115435033	115444811	6.39	7.52	-1.13	1.05e-08	3.36e-07	Healthy
chr2	85910238	85916399	4.05	5.79	-1.75	1.06e-08	3.39e-07	Healthy
chr9	33430909	33432500	1.59	3.83	-2.24	1.07e-08	3.43e-07	Healthy
chr18	70036527	70038369	2.4	4.31	-1.91	1.08e-08	3.44e-07	Healthy
chr5	137221962	137225968	3.48	5.39	-1.91	1.08e-08	3.45e-07	Healthy
chr1	22824187	22831388	5.12	6.65	-1.54	1.08e-08	3.45e-07	Healthy
chr6	53669474	53676004	6.03	7.21	-1.18	1.14e-08	3.63e-07	Healthy
chr2	237140226	237145578	4.05	6.01	-1.95	1.15e-08	3.64e-07	Healthy
chr16	28531012	28536368	5.6	6.69	-1.09	1.15e-08	3.64e-07	Healthy
chr6	123090542	123092138	-0.52	2.95	-3.47	1.16e-08	3.66e-07	Healthy
chr9	90127577	90129741	0.29	3.2	-2.92	1.16e-08	3.66e-07	Healthy
chr19	44922601	44928291	4.52	5.64	-1.12	1.17e-08	3.69e-07	Healthy
chr5	177929781	177931080	2.04	4.22	-2.18	1.2e-08	3.77e-07	Healthy
chr5	668602	676373	5.88	7.33	-1.46	1.21e-08	3.8e-07	Healthy
chr2	200589259	200591344	0.75	3.36	-2.6	1.23e-08	3.85e-07	Healthy
chr4	4382247	4384004	2.13	4.37	-2.24	1.25e-08	3.89e-07	Healthy
chr7	28004818	28007221	3.98	5.41	-1.43	1.25e-08	3.9e-07	Healthy
chr1	26223076	26227431	4.18	5.5	-1.32	1.25e-08	3.9e-07	Healthy
chr17	44746802	44754879	2.25	4.85	-2.6	1.26e-08	3.91e-07	Healthy
chr2	241550896	241556270	2.35	4.79	-2.43	1.26e-08	3.92e-07	Healthy
chr20	23964672	23968898	4.25	5.97	-1.73	1.29e-08	3.99e-07	Healthy
chr1	31976871	31978378	2.3	4.03	-1.73	1.33e-08	4.08e-07	Healthy
chr8	53732600	53736334	2.35	4.35	-2	1.36e-08	4.17e-07	Healthy
chr6	96937910	96940723	-0.36	3.17	-3.53	1.39e-08	4.27e-07	Healthy
chr9	113160556	113169113	4.94	5.97	-1.02	1.41e-08	4.3e-07	Healthy
chr7	8199854	8204718	4.2	5.73	-1.52	1.43e-08	4.34e-07	Healthy
chr1	229843058	229846009	2.66	4.99	-2.33	1.46e-08	4.45e-07	Healthy
chr1	26033159	26043763	7.72	8.73	-1.01	1.46e-08	4.45e-07	Healthy
chr9	5975556	5983299	4.3	5.89	-1.59	1.47e-08	4.48e-07	Healthy
chr13	21478483	21483068	2.96	5.39	-2.42	1.48e-08	4.48e-07	Healthy
chr17	9836487	9840183	2.6	4.88	-2.28	1.48e-08	4.48e-07	Healthy
chr22	17405623	17409090	2.58	4.86	-2.28	1.52e-08	4.58e-07	Healthy
chr1	96523720	96527598	3.51	5.14	-1.63	1.56e-08	4.69e-07	Healthy
chr9	106466460	106468754	0.85	3.24	-2.39	1.63e-08	4.9e-07	Healthy
chr5	16885075	16887279	2.87	4.53	-1.66	1.64e-08	4.91e-07	Healthy
chr5	149847070	149861395	7.32	8.38	-1.06	1.66e-08	4.96e-07	Healthy
chr8	42123570	42124531	0.73	3.27	-2.54	1.7e-08	5.05e-07	Healthy
chr12	48021521	48024286	2.17	4.88	-2.71	1.71e-08	5.09e-07	Healthy
chr3	4028175	4031499	2.53	5.62	-3.1	1.74e-08	5.15e-07	Healthy
chr12	91850717	91857612	3.64	5.7	-2.06	1.74e-08	5.14e-07	Healthy
chr4	154958140	154962702	2.73	5.62	-2.88	1.75e-08	5.17e-07	Healthy
chr10	76945855	76947952	1.91	4.15	-2.24	1.76e-08	5.18e-07	Healthy
chr7	139913164	139920946	4.91	6.14	-1.24	1.8e-08	5.28e-07	Healthy
chr17	78970250	78972224	4.41	5.63	-1.22	1.8e-08	5.3e-07	Healthy
chr10	111983062	111988041	4.05	5.82	-1.76	1.81e-08	5.32e-07	Healthy
chr20	7720603	7723935	4.19	5.54	-1.34	1.84e-08	5.38e-07	Healthy
chr22	35490592	35492558	2.41	4.16	-1.75	2e-08	5.8e-07	Healthy
chr13	41588510	41591662	4.06	5.36	-1.29	2.02e-08	5.84e-07	Healthy
chr2	120501871	120506286	5.33	6.41	-1.08	2.03e-08	5.88e-07	Healthy
chr9	98247396	98252343	5.07	6.31	-1.24	2.06e-08	5.95e-07	Healthy
chr5	91300601	91304402	2.71	4.7	-1.99	2.07e-08	5.97e-07	Healthy
chr14	67457243	67462112	1.81	4.59	-2.78	2.16e-08	6.22e-07	Healthy
chr8	123401262	123409794	5.57	7.04	-1.47	2.18e-08	6.25e-07	Healthy
chr1	231276020	231280128	5.05	6.45	-1.41	2.19e-08	6.28e-07	Healthy
chr5	178389707	178390472	1.04	3.08	-2.04	2.24e-08	6.4e-07	Healthy
chr14	94594293	94607389	6.8	7.95	-1.15	2.24e-08	6.4e-07	Healthy
chr7	50500195	50505863	4.09	6.37	-2.28	2.26e-08	6.46e-07	Healthy
chr7	138933442	138937602	4.53	5.92	-1.39	2.26e-08	6.45e-07	Healthy
chr13	111625946	111627122	0.19	2.85	-2.66	2.28e-08	6.49e-07	Healthy
chr13	35856915	35862235	3.74	5.6	-1.86	2.34e-08	6.63e-07	Healthy
chr16	9488018	9492775	3.03	6.06	-3.02	2.36e-08	6.69e-07	Healthy
chr13	33088900	33094705	4.39	5.89	-1.49	2.39e-08	6.75e-07	Healthy
chr15	101466444	101485547	6.69	7.76	-1.08	2.45e-08	6.91e-07	Healthy
chr1	201259209	201260599	0.87	3.44	-2.57	2.46e-08	6.95e-07	Healthy
chr6	73719744	73727186	5.99	7.1	-1.1	2.49e-08	7.03e-07	Healthy
chr9	85452640	85455869	3.05	4.64	-1.59	2.5e-08	7.05e-07	Healthy
chr2	60405454	60417545	3.4	5.9	-2.5	2.51e-08	7.05e-07	Healthy
chr3	126337768	126345476	5.55	6.62	-1.07	2.51e-08	7.05e-07	Healthy
chr17	43911102	43914641	1.6	3.89	-2.29	2.52e-08	7.09e-07	Healthy
chr21	42717947	42727302	6	7.07	-1.06	2.55e-08	7.15e-07	Healthy
chr2	113288096	113289221	1.4	3.47	-2.07	2.56e-08	7.17e-07	Healthy
chr3	50805736	50808680	3.42	4.84	-1.41	2.56e-08	7.16e-07	Healthy
chr9	100465252	100467991	2.91	4.89	-1.99	2.67e-08	7.44e-07	Healthy
chr3	188071974	188085409	6.89	7.89	-1	2.67e-08	7.43e-07	Healthy
chr4	165629066	165633494	3.67	6.32	-2.65	2.78e-08	7.72e-07	Healthy
chr19	10532434	10534931	3.54	4.77	-1.23	2.78e-08	7.71e-07	Healthy
chr22	41195294	41198994	3.79	5.61	-1.81	2.8e-08	7.76e-07	Healthy
chr7	6887689	6888780	0.98	3.46	-2.47	2.85e-08	7.87e-07	Healthy
chr19	28792911	28795209	1.71	4.1	-2.39	2.88e-08	7.93e-07	Healthy
chr1	41864641	41868012	1.72	4.06	-2.34	2.88e-08	7.94e-07	Healthy
chr12	109264091	109266375	4.15	5.32	-1.17	2.95e-08	8.12e-07	Healthy
chr12	68783751	68790713	4.87	6.18	-1.3	2.96e-08	8.13e-07	Healthy
chr8	11097277	11100163	0.86	4.15	-3.28	2.97e-08	8.15e-07	Healthy
chr15	73723957	73730486	5.44	6.81	-1.37	2.99e-08	8.19e-07	Healthy
chr2	8124479	8127387	2.93	4.75	-1.82	3e-08	8.23e-07	Healthy
chr13	28599649	28604953	3.69	5.45	-1.76	3.02e-08	8.26e-07	Healthy
chr17	37700483	37701783	0.04	2.73	-2.69	3.12e-08	8.49e-07	Healthy
chr2	23743652	23749009	4.28	5.69	-1.41	3.17e-08	8.61e-07	Healthy
chr11	66984821	66988145	2.03	4.05	-2.01	3.21e-08	8.72e-07	Healthy
chr4	1540248	1546015	5.32	6.4	-1.08	3.35e-08	9.05e-07	Healthy
chr3	140588699	140600344	6.84	7.85	-1.01	3.37e-08	9.09e-07	Healthy
chr3	59605037	59612713	5.46	6.73	-1.27	3.53e-08	9.45e-07	Healthy
chr10	76574892	76577925	3.77	5.41	-1.64	3.55e-08	9.5e-07	Healthy
chr19	42036528	42041855	5.7	6.99	-1.29	3.57e-08	9.55e-07	Healthy
chr3	128629124	128634371	4.68	5.83	-1.15	3.58e-08	9.55e-07	Healthy
chr16	15607245	15609458	5.23	6.37	-1.14	3.62e-08	9.65e-07	Healthy
chr6	34242089	34245688	3.78	5.7	-1.92	3.63e-08	9.69e-07	Healthy
chr10	98314412	98318354	2.9	5.27	-2.37	3.65e-08	9.73e-07	Healthy
chr22	41027512	41030404	2.07	4.04	-1.97	3.68e-08	9.77e-07	Healthy
chr16	72081664	72090159	5.01	6.3	-1.29	3.79e-08	1e-06	Healthy
chr19	7992149	7996038	4.16	5.8	-1.64	3.81e-08	1.01e-06	Healthy
chr3	9801243	9806938	5.19	6.39	-1.19	3.87e-08	1.02e-06	Healthy
chr10	68868718	68878862	5.55	6.57	-1.02	3.88e-08	1.02e-06	Healthy
chr5	137186436	137189180	0.34	3.06	-2.73	4.05e-08	1.06e-06	Healthy
chr2	219697151	219713750	7.19	8.34	-1.15	4.05e-08	1.06e-06	Healthy
chr1	177006967	177008469	0.54	3.06	-2.52	4.07e-08	1.07e-06	Healthy
chr7	158539322	158540578	0.23	2.9	-2.67	4.11e-08	1.07e-06	Healthy
chr5	159191259	159196702	4.2	5.8	-1.6	4.12e-08	1.07e-06	Healthy
chr8	127389541	127392969	2.72	5.17	-2.45	4.19e-08	1.09e-06	Healthy
chr17	4473160	4482415	5	6.1	-1.1	4.2e-08	1.09e-06	Healthy
chr11	10085293	10089301	4.08	5.83	-1.75	4.23e-08	1.1e-06	Healthy
chr17	2963409	2969584	5.76	6.83	-1.06	4.44e-08	1.15e-06	Healthy
chr11	110084585	110086934	0.21	2.95	-2.74	4.49e-08	1.16e-06	Healthy
chr16	87403348	87410528	4.81	5.82	-1.01	4.59e-08	1.19e-06	Healthy
chr17	45200178	45203394	3.46	5.16	-1.7	4.67e-08	1.2e-06	Healthy
chr15	31551767	31556661	5.34	6.44	-1.1	4.72e-08	1.22e-06	Healthy
chr6	36861380	36870338	7.08	8.23	-1.15	4.77e-08	1.23e-06	Healthy
chr17	6456523	6458104	0.8	3.16	-2.36	4.81e-08	1.24e-06	Healthy
chr6	53105418	53110277	2.85	5.2	-2.35	4.81e-08	1.24e-06	Healthy
chr2	179963888	179964570	-0.52	2.1	-2.62	5.03e-08	1.29e-06	Healthy
chr7	101717063	101719233	1.3	3.84	-2.54	5.15e-08	1.31e-06	Healthy
chr1	1380891	1383564	4.24	5.53	-1.29	5.34e-08	1.35e-06	Healthy
chr18	62448684	62454179	5.22	6.47	-1.25	5.35e-08	1.36e-06	Healthy
chr7	45705701	45713445	3.37	5.2	-1.82	5.39e-08	1.36e-06	Healthy
chr7	29278481	29285814	5.58	6.75	-1.17	5.46e-08	1.38e-06	Healthy
chr2	53535959	53538000	1.42	3.93	-2.52	5.54e-08	1.4e-06	Healthy
chr15	65275050	65277451	1.3	3.84	-2.53	5.67e-08	1.43e-06	Healthy
chr6	81449498	81453185	1.73	4.33	-2.59	6.23e-08	1.55e-06	Healthy
chr15	90208521	90215946	3.76	5.6	-1.84	6.23e-08	1.55e-06	Healthy
chr12	52120957	52131026	7.42	8.42	-1.01	6.28e-08	1.56e-06	Healthy
chr10	10514976	10517372	2.72	4.39	-1.67	6.31e-08	1.56e-06	Healthy
chr7	75924357	75927548	4.39	5.79	-1.4	6.34e-08	1.57e-06	Healthy
chr10	18372192	18395863	6.95	8.07	-1.13	6.38e-08	1.58e-06	Healthy
chr4	53674626	53678746	4.38	6.03	-1.66	6.6e-08	1.63e-06	Healthy
chr15	90756703	90759470	3.54	5.23	-1.69	6.63e-08	1.63e-06	Healthy
chr3	119394792	119398980	3.31	5.09	-1.78	6.81e-08	1.67e-06	Healthy
chr8	1816782	1820563	5.04	6.37	-1.33	6.82e-08	1.68e-06	Healthy
chr9	131056609	131058648	0.1	2.33	-2.23	6.83e-08	1.68e-06	Healthy
chr12	92985930	92992189	5.23	6.43	-1.2	6.87e-08	1.69e-06	Healthy
chr6	167904866	167910842	4.98	6.13	-1.15	6.94e-08	1.7e-06	Healthy
chr22	17550029	17554162	2.68	4.6	-1.92	7e-08	1.71e-06	Healthy
chr11	103623884	103626684	3.11	4.97	-1.86	7.01e-08	1.72e-06	Healthy
chr2	238166891	238171142	4.25	5.51	-1.26	7.05e-08	1.72e-06	Healthy
chr16	9362264	9375250	5.53	7.29	-1.75	7.12e-08	1.74e-06	Healthy
chr2	120562978	120570429	6.68	7.79	-1.11	7.31e-08	1.78e-06	Healthy
chr10	96275448	96276824	1.7	3.85	-2.15	7.34e-08	1.78e-06	Healthy
chr1	194709969	194711715	1.34	3.92	-2.59	7.37e-08	1.79e-06	Healthy
chr12	3044248	3050491	5.73	7.18	-1.45	7.39e-08	1.79e-06	Healthy
chr6	70513200	70516110	0.86	3.64	-2.77	7.4e-08	1.8e-06	Healthy
chr2	47332411	47337895	4.99	6.05	-1.06	7.5e-08	1.81e-06	Healthy
chr8	96193077	96200279	5.58	6.77	-1.19	7.52e-08	1.82e-06	Healthy
chr15	90829134	90831626	2.74	4.36	-1.62	7.63e-08	1.84e-06	Healthy
chr6	89399167	89402984	3.4	4.86	-1.46	7.63e-08	1.84e-06	Healthy
chr20	5778586	5789130	5.51	6.59	-1.08	8.05e-08	1.93e-06	Healthy
chr5	163433886	163435500	1.91	4.21	-2.29	8.13e-08	1.95e-06	Healthy
chr11	130574392	130575504	0.31	2.84	-2.52	8.51e-08	2.02e-06	Healthy
chr13	28556866	28560261	3.87	5.16	-1.29	8.52e-08	2.03e-06	Healthy
chr2	164604214	164607992	4.29	5.51	-1.22	8.61e-08	2.04e-06	Healthy
chr2	205766197	205773179	1.41	4.19	-2.78	8.76e-08	2.07e-06	Healthy
chr1	38026474	38032107	4.72	5.86	-1.14	8.8e-08	2.08e-06	Healthy
chr17	58152382	58154088	3.27	4.75	-1.48	8.86e-08	2.1e-06	Healthy
chr2	129333113	129337557	2.58	5.05	-2.47	9.09e-08	2.14e-06	Healthy
chr22	40083653	40086108	2.21	4.19	-1.98	9.13e-08	2.15e-06	Healthy
chr6	4123927	4131272	2.48	4.97	-2.49	9.16e-08	2.16e-06	Healthy
chr16	9419047	9420020	0.48	2.86	-2.37	9.39e-08	2.2e-06	Healthy
chr11	2189685	2195908	2.77	4.88	-2.11	9.45e-08	2.21e-06	Healthy
chr2	18482272	18485747	1.75	4.26	-2.51	9.48e-08	2.22e-06	Healthy
chr4	79597595	79600349	3.45	5.25	-1.8	9.54e-08	2.23e-06	Healthy
chr11	33225606	33228767	3.61	5.43	-1.82	9.56e-08	2.23e-06	Healthy
chr9	89619790	89627803	5.94	7.53	-1.58	9.57e-08	2.23e-06	Healthy
chr12	109887367	109891045	4.7	5.79	-1.09	9.84e-08	2.29e-06	Healthy
chr11	4183540	4185830	1.13	3.48	-2.35	9.97e-08	2.32e-06	Healthy
chr15	90767408	90772486	2.6	5.06	-2.45	1.02e-07	2.36e-06	Healthy
chr17	2937329	2943102	4.81	6.26	-1.45	1.02e-07	2.37e-06	Healthy
chr10	24285276	24301138	6.21	7.21	-1	1.04e-07	2.39e-06	Healthy
chr9	134279856	134285534	5.38	6.9	-1.52	1.05e-07	2.43e-06	Healthy
chr2	161043910	161046405	1.47	4.19	-2.72	1.07e-07	2.46e-06	Healthy
chr9	127469440	127471961	1.32	3.33	-2.01	1.08e-07	2.48e-06	Healthy
chr14	93771034	93776466	3.55	5.39	-1.85	1.08e-07	2.48e-06	Healthy
chr6	5966529	5969907	0.97	3.44	-2.47	1.09e-07	2.49e-06	Healthy
chr20	43847869	43851801	3.56	5.52	-1.95	1.1e-07	2.52e-06	Healthy
chr3	16252072	16255139	2.74	4.59	-1.84	1.13e-07	2.57e-06	Healthy
chr7	130542666	130544373	1.39	3.53	-2.14	1.16e-07	2.63e-06	Healthy
chr14	69265011	69277060	7.01	8.07	-1.06	1.16e-07	2.63e-06	Healthy
chr3	197598668	197601874	4.12	5.13	-1.01	1.16e-07	2.64e-06	Healthy
chr13	53137244	53139505	2.24	4.26	-2.01	1.17e-07	2.65e-06	Healthy
chr6	158834163	158839097	5.04	6.13	-1.09	1.19e-07	2.68e-06	Healthy
chr15	31299048	31308977	6.09	7.09	-1.01	1.2e-07	2.71e-06	Healthy
chr4	128582078	128586465	4.7	5.9	-1.2	1.21e-07	2.73e-06	Healthy
chr12	115487597	115490780	2.07	4.27	-2.2	1.22e-07	2.74e-06	Healthy
chr19	2132012	2134378	3.15	4.85	-1.7	1.26e-07	2.83e-06	Healthy
chr10	27318666	27321767	4.09	5.65	-1.55	1.26e-07	2.83e-06	Healthy
chr2	207308763	207314254	3.76	6.11	-2.35	1.28e-07	2.87e-06	Healthy
chr4	162402436	162408052	-0.52	2.53	-3.05	1.29e-07	2.87e-06	Healthy
chr8	141256003	141260548	4.29	5.63	-1.34	1.29e-07	2.88e-06	Healthy
chr18	62457959	62461717	3.67	5.23	-1.56	1.3e-07	2.9e-06	Healthy
chr12	6993837	7014233	6.93	7.98	-1.06	1.3e-07	2.89e-06	Healthy
chr1	29424747	29427739	0.41	3.53	-3.12	1.33e-07	2.95e-06	Healthy
chr2	108219434	108222576	2.63	4.91	-2.29	1.33e-07	2.95e-06	Healthy
chr20	60465128	60468021	0.81	3.27	-2.46	1.35e-07	2.99e-06	Healthy
chr2	71119522	71122819	3.56	5.06	-1.49	1.35e-07	2.99e-06	Healthy
chr15	90163592	90169346	3.16	5.27	-2.11	1.36e-07	3.01e-06	Healthy
chr8	139368685	139370785	-0.52	2.59	-3.1	1.38e-07	3.04e-06	Healthy
chr2	218864348	218871287	3.93	5.3	-1.37	1.39e-07	3.07e-06	Healthy
chr19	1427495	1430789	4.43	5.65	-1.22	1.43e-07	3.14e-06	Healthy
chr1	198773366	198779058	5.88	6.94	-1.06	1.44e-07	3.17e-06	Healthy
chr9	5838847	5840180	1.46	3.71	-2.25	1.45e-07	3.17e-06	Healthy
chr4	15829219	15835786	3.64	6.01	-2.38	1.48e-07	3.24e-06	Healthy
chr4	75323709	75331951	5.83	6.83	-1	1.51e-07	3.28e-06	Healthy
chr5	133283961	133287030	0.97	3.47	-2.51	1.52e-07	3.3e-06	Healthy
chr6	104634975	104647467	6.87	7.96	-1.09	1.52e-07	3.3e-06	Healthy
chr12	52119069	52120315	1.66	3.8	-2.14	1.53e-07	3.32e-06	Healthy
chr1	21582948	21588543	5.08	6.17	-1.09	1.54e-07	3.34e-06	Healthy
chr18	79682744	79685807	1.48	3.83	-2.35	1.56e-07	3.38e-06	Healthy
chr6	39941927	39943754	1.32	3.63	-2.31	1.56e-07	3.37e-06	Healthy
chr3	129791478	129796850	4.84	5.91	-1.07	1.56e-07	3.37e-06	Healthy
chr3	128690	134162	3.42	6.27	-2.85	1.59e-07	3.44e-06	Healthy
chr8	128881715	128884600	2.68	4.67	-2	1.6e-07	3.45e-06	Healthy
chr2	207403422	207404518	-0.05	2.75	-2.8	1.61e-07	3.47e-06	Healthy
chr1	52658350	52659399	0.81	3.22	-2.42	1.62e-07	3.49e-06	Healthy
chr21	36167920	36174983	5.79	6.85	-1.06	1.62e-07	3.48e-06	Healthy
chr16	9378365	9380678	1.55	3.54	-1.99	1.63e-07	3.5e-06	Healthy
chr3	140568142	140574155	4.3	5.91	-1.61	1.63e-07	3.5e-06	Healthy
chr14	75607626	75612558	4.61	5.72	-1.11	1.64e-07	3.51e-06	Healthy
chr5	91468260	91471751	2.91	4.87	-1.95	1.65e-07	3.52e-06	Healthy
chr9	6529058	6532647	2.51	4.57	-2.06	1.67e-07	3.55e-06	Healthy
chr18	70995021	70997897	2.71	4.39	-1.68	1.68e-07	3.56e-06	Healthy
chr2	224144610	224148789	4.02	5.71	-1.68	1.69e-07	3.6e-06	Healthy
chr11	2472155	2479243	4.31	6.07	-1.76	1.7e-07	3.6e-06	Healthy
chr20	5883124	5889377	5.18	6.57	-1.4	1.7e-07	3.6e-06	Healthy
chr19	30888764	30890911	2.22	4.45	-2.23	1.73e-07	3.65e-06	Healthy
chr11	3122344	3125339	5	6	-1	1.75e-07	3.7e-06	Healthy
chr7	151921581	151927345	4.83	6.05	-1.21	1.76e-07	3.72e-06	Healthy
chr4	99799755	99806841	4.1	6.32	-2.22	1.77e-07	3.73e-06	Healthy
chr10	79923584	79929510	4.58	6.22	-1.64	1.77e-07	3.73e-06	Healthy
chr1	3318549	3341386	7.13	8.26	-1.14	1.77e-07	3.73e-06	Healthy
chr1	168634612	168639608	5.82	6.85	-1.04	1.79e-07	3.75e-06	Healthy
chr6	6924619	6932150	5.47	6.6	-1.13	1.84e-07	3.84e-06	Healthy
chr5	61657658	61661413	2.72	4.79	-2.08	1.87e-07	3.91e-06	Healthy
chr2	19687397	19689368	2.12	4.16	-2.03	1.87e-07	3.91e-06	Healthy
chr3	185501348	185505049	4.99	6.16	-1.18	1.87e-07	3.91e-06	Healthy
chr15	44096457	44113069	-0.52	2.71	-3.23	1.89e-07	3.93e-06	Healthy
chr3	105703638	105708866	3.95	5.25	-1.3	1.9e-07	3.95e-06	Healthy
chr4	8416980	8422598	5.13	6.17	-1.04	1.92e-07	4e-06	Healthy
chr22	30624431	30630880	0.53	3.11	-2.59	1.93e-07	4.02e-06	Healthy
chr21	21360281	21366911	2.96	5.24	-2.28	1.93e-07	4.01e-06	Healthy
chr17	68061404	68062189	2.55	4.06	-1.51	1.94e-07	4.04e-06	Healthy
chr17	81467077	81472790	3.73	5.09	-1.36	1.97e-07	4.08e-06	Healthy
chr19	54019759	54020896	2.07	3.77	-1.7	2e-07	4.13e-06	Healthy
chr7	27362964	27366330	4.94	6.21	-1.28	2.01e-07	4.16e-06	Healthy
chr4	2411672	2417492	5.54	6.66	-1.12	2.01e-07	4.15e-06	Healthy
chr4	138896707	138901542	-0.52	2.08	-2.6	2.07e-07	4.26e-06	Healthy
chr8	120067847	120071477	1.7	3.91	-2.21	2.07e-07	4.26e-06	Healthy
chr16	46892785	46900198	5.35	6.69	-1.34	2.12e-07	4.35e-06	Healthy
chr4	8089669	8090976	1.88	3.69	-1.81	2.14e-07	4.4e-06	Healthy
chr19	3827815	3829489	2.8	4.35	-1.55	2.14e-07	4.39e-06	Healthy
chr5	16124527	16173811	8.85	9.88	-1.02	2.15e-07	4.4e-06	Healthy
chr2	111183376	111187297	3.63	5.65	-2.02	2.16e-07	4.42e-06	Healthy
chr10	104245509	104247805	2	3.98	-1.99	2.21e-07	4.5e-06	Healthy
chr20	49966731	49970683	3.66	5.44	-1.79	2.24e-07	4.56e-06	Healthy
chr5	60502636	60506087	3.45	5.17	-1.73	2.24e-07	4.57e-06	Healthy
chr1	150878987	150882724	4.74	5.95	-1.22	2.24e-07	4.56e-06	Healthy
chr3	148399858	148401939	2.39	4.55	-2.15	2.32e-07	4.7e-06	Healthy
chr21	29655698	29657707	1.66	3.81	-2.14	2.39e-07	4.83e-06	Healthy
chr9	88826245	88833131	4.71	5.85	-1.14	2.4e-07	4.84e-06	Healthy
chr12	125155000	125156093	1	3.4	-2.4	2.41e-07	4.84e-06	Healthy
chr2	41910642	41915843	4.66	5.97	-1.31	2.42e-07	4.86e-06	Healthy
chr22	43826159	43832463	6.28	7.35	-1.06	2.45e-07	4.91e-06	Healthy
chr8	24201646	24208683	6.19	7.2	-1.01	2.45e-07	4.91e-06	Healthy
chr14	23120732	23125263	4.54	5.78	-1.25	2.46e-07	4.93e-06	Healthy
chr2	1989251	1991468	0.91	3.45	-2.53	2.48e-07	4.96e-06	Healthy
chr14	51166986	51169591	2.72	4.88	-2.16	2.49e-07	4.97e-06	Healthy
chr5	92642962	92645389	0.24	2.95	-2.7	2.51e-07	5.02e-06	Healthy
chr15	51755261	51762416	5.18	6.19	-1.01	2.53e-07	5.05e-06	Healthy
chr18	54260217	54262515	2.94	4.46	-1.52	2.54e-07	5.05e-06	Healthy
chr22	36658492	36661001	1.98	4.22	-2.24	2.55e-07	5.09e-06	Healthy
chr9	19141847	19143613	2.19	4.27	-2.08	2.56e-07	5.1e-06	Healthy
chr8	125561731	125564723	3.93	5.27	-1.34	2.56e-07	5.1e-06	Healthy
chr12	31027045	31035609	5.97	7.13	-1.16	2.56e-07	5.09e-06	Healthy
chr2	64243066	64245043	2.47	4.34	-1.87	2.57e-07	5.11e-06	Healthy
chr15	44818557	44823239	1.47	3.72	-2.25	2.61e-07	5.18e-06	Healthy
chr2	108941326	108947746	2.96	5.12	-2.16	2.62e-07	5.18e-06	Healthy
chr1	221562189	221569970	5.22	6.24	-1.02	2.69e-07	5.31e-06	Healthy
chr3	20178118	20182840	4.8	6.23	-1.43	2.71e-07	5.36e-06	Healthy
chr8	130522616	130533598	5.8	6.85	-1.05	2.72e-07	5.36e-06	Healthy
chr17	73354970	73361678	4.47	6.5	-2.04	2.73e-07	5.39e-06	Healthy
chr1	111842409	111864895	5.16	7.85	-2.69	2.74e-07	5.41e-06	Healthy
chr12	27446936	27452356	3.66	5.56	-1.9	2.77e-07	5.46e-06	Healthy
chr1	44291619	44298589	4.04	5.71	-1.67	2.78e-07	5.48e-06	Healthy
chr8	121585016	121588403	3.59	5.23	-1.64	2.88e-07	5.65e-06	Healthy
chr12	132490738	132498683	5.56	6.58	-1.02	2.88e-07	5.65e-06	Healthy
chr21	40047415	40050120	-0.07	2.97	-3.04	2.95e-07	5.77e-06	Healthy
chr4	123385118	123388927	3.76	5.36	-1.6	3.01e-07	5.86e-06	Healthy
chr20	3079937	3081996	3.55	5.08	-1.53	3.02e-07	5.88e-06	Healthy
chr8	102008352	102014586	5.49	6.79	-1.3	3.03e-07	5.88e-06	Healthy
chr3	53702400	53716430	6.1	7.99	-1.89	3.07e-07	5.95e-06	Healthy
chr12	18897959	18901610	3.17	5.1	-1.93	3.14e-07	6.06e-06	Healthy
chr20	5772717	5773395	0.46	2.73	-2.27	3.18e-07	6.13e-06	Healthy
chr5	8842215	8845888	3.36	5.23	-1.86	3.18e-07	6.12e-06	Healthy
chr1	221555030	221557715	-0.52	2.35	-2.87	3.19e-07	6.15e-06	Healthy
chr5	68066043	68069102	2.87	4.94	-2.07	3.2e-07	6.15e-06	Healthy
chr5	9173308	9177464	2.42	4.51	-2.09	3.21e-07	6.17e-06	Healthy
chr2	119589995	119601204	6.32	7.53	-1.21	3.26e-07	6.26e-06	Healthy
chr16	27081051	27085839	3.74	5.21	-1.47	3.28e-07	6.29e-06	Healthy
chr7	1058546	1061396	4.28	5.28	-1.01	3.3e-07	6.33e-06	Healthy
chr8	28240078	28245841	1.35	4	-2.65	3.34e-07	6.4e-06	Healthy
chr1	41840579	41850112	3.92	6.22	-2.3	3.36e-07	6.42e-06	Healthy
chr12	65510049	65515629	4.09	5.58	-1.49	3.37e-07	6.43e-06	Healthy
chr4	107834652	107841509	3.24	5.06	-1.82	3.39e-07	6.46e-06	Healthy
chr1	111916020	111928729	6.71	7.74	-1.03	3.41e-07	6.5e-06	Healthy
chr3	137190839	137192638	-0.24	2.6	-2.84	3.43e-07	6.52e-06	Healthy
chr21	46367883	46381964	6.35	7.84	-1.48	3.43e-07	6.52e-06	Healthy
chr9	90917831	90923249	5.75	7.13	-1.38	3.43e-07	6.52e-06	Healthy
chr15	61556908	61560862	1.94	4.96	-3.01	3.45e-07	6.55e-06	Healthy
chr3	192358497	192378148	2.96	6.23	-3.27	3.53e-07	6.69e-06	Healthy
chr6	37070808	37075762	2.74	4.59	-1.85	3.54e-07	6.72e-06	Healthy
chr10	70621981	70625560	2.59	4.49	-1.9	3.55e-07	6.73e-06	Healthy
chr15	71755252	71763575	4.58	6.19	-1.6	3.55e-07	6.72e-06	Healthy
chr7	106196954	106201316	4.82	5.84	-1.01	3.55e-07	6.72e-06	Healthy
chr17	2882564	2886515	4.54	5.74	-1.2	3.68e-07	6.92e-06	Healthy
chr2	191655361	191658380	2.09	4.23	-2.14	3.7e-07	6.95e-06	Healthy
chr4	138234947	138236913	1.32	3.86	-2.54	3.85e-07	7.21e-06	Healthy
chr22	29335917	29338902	3.13	4.8	-1.68	3.86e-07	7.21e-06	Healthy
chr1	117629328	117631891	1.59	3.68	-2.1	3.9e-07	7.28e-06	Healthy
chr19	20043779	20046441	3.12	4.72	-1.59	3.9e-07	7.28e-06	Healthy
chr16	31138109	31139684	3.68	5.03	-1.35	3.92e-07	7.3e-06	Healthy
chr12	115353054	115356101	2.46	4.41	-1.94	3.96e-07	7.36e-06	Healthy
chr15	80342810	80344638	2.37	4.21	-1.84	3.97e-07	7.38e-06	Healthy
chr15	34275573	34282601	3.84	5.54	-1.71	3.97e-07	7.38e-06	Healthy
chr20	54132140	54133594	1.59	3.65	-2.06	4.05e-07	7.51e-06	Healthy
chr11	19640981	19643082	2.55	4.03	-1.48	4.06e-07	7.53e-06	Healthy
chr12	115856876	115859713	2.74	4.83	-2.08	4.08e-07	7.56e-06	Healthy
chr2	11238761	11241723	1.85	3.79	-1.95	4.2e-07	7.75e-06	Healthy
chr2	237939527	237944148	3.74	5.59	-1.85	4.23e-07	7.79e-06	Healthy
chr17	43453149	43459500	5.33	6.33	-1	4.26e-07	7.84e-06	Healthy
chr8	127898092	127900835	2.34	4.62	-2.28	4.32e-07	7.95e-06	Healthy
chr11	43030682	43035952	1.57	4.29	-2.72	4.44e-07	8.15e-06	Healthy
chr15	76168621	76173931	4.28	5.68	-1.4	4.46e-07	8.18e-06	Healthy
chr10	86641735	86653111	5.87	6.9	-1.03	4.48e-07	8.21e-06	Healthy
chr15	26436069	26445814	2.81	5.69	-2.88	4.63e-07	8.44e-06	Healthy
chr6	140856612	140859981	3.5	5.14	-1.63	4.63e-07	8.44e-06	Healthy
chr9	97740664	97742046	2.97	4.61	-1.63	4.64e-07	8.46e-06	Healthy
chr4	138856536	138859610	-0.52	2.01	-2.53	4.65e-07	8.47e-06	Healthy
chr3	135144093	135150801	4.03	6.34	-2.32	4.69e-07	8.53e-06	Healthy
chr4	87843347	87846510	3.91	5.27	-1.35	4.84e-07	8.77e-06	Healthy
chr17	45121102	45125897	4.95	5.98	-1.04	4.86e-07	8.79e-06	Healthy
chr11	7553640	7557243	4.2	5.42	-1.21	4.87e-07	8.8e-06	Healthy
chr2	11738354	11740540	3.2	4.8	-1.6	4.9e-07	8.86e-06	Healthy
chr2	53548569	53550919	2.05	4.18	-2.13	4.97e-07	8.95e-06	Healthy
chr8	102076196	102082666	3.64	5.27	-1.62	5e-07	8.99e-06	Healthy
chr7	141377416	141383620	3.98	5.51	-1.53	5.01e-07	9.01e-06	Healthy
chr2	228045881	228051713	2.85	5.18	-2.33	5.03e-07	9.03e-06	Healthy
chr20	57806479	57811948	1.69	4.47	-2.79	5.04e-07	9.05e-06	Healthy
chr12	80702210	80706446	3.75	5.57	-1.82	5.07e-07	9.1e-06	Healthy
chr4	1849045	1854071	5.29	6.47	-1.18	5.08e-07	9.1e-06	Healthy
chr9	95476872	95479414	0.57	2.76	-2.19	5.12e-07	9.17e-06	Healthy
chr10	132568409	132573070	4.42	5.67	-1.26	5.12e-07	9.17e-06	Healthy
chr2	124692246	124694443	2	4.2	-2.2	5.13e-07	9.17e-06	Healthy
chr10	4900328	4904913	5	6.19	-1.19	5.15e-07	9.2e-06	Healthy
chr9	69944486	69947724	1.48	4.17	-2.68	5.26e-07	9.4e-06	Healthy
chr2	118973245	118974688	1.03	3.39	-2.36	5.26e-07	9.4e-06	Healthy
chr20	42318181	42321551	2.36	4.44	-2.08	5.3e-07	9.45e-06	Healthy
chr2	25997557	25998256	0.57	2.83	-2.27	5.32e-07	9.49e-06	Healthy
chr9	87747086	87752837	4.45	5.92	-1.46	5.37e-07	9.54e-06	Healthy
chr19	55593415	55596423	3.25	4.76	-1.51	5.51e-07	9.78e-06	Healthy
chr7	18864525	18868490	3.92	5.3	-1.37	5.53e-07	9.8e-06	Healthy
chr5	87949741	87951585	2.21	4.13	-1.92	5.71e-07	1.01e-05	Healthy
chr3	183370042	183371438	-0.12	2.79	-2.91	5.73e-07	1.01e-05	Healthy
chr9	33434892	33441056	4.63	5.96	-1.33	5.74e-07	1.01e-05	Healthy
chr7	38672348	38676433	3.18	4.76	-1.59	5.75e-07	1.01e-05	Healthy
chr8	22207594	22217855	5.62	6.64	-1.02	5.75e-07	1.01e-05	Healthy
chr5	1826260	1844358	5.56	6.91	-1.36	5.8e-07	1.02e-05	Healthy
chr15	73808910	73811054	2.85	4.86	-2.01	5.84e-07	1.03e-05	Healthy
chr4	9943842	9949679	4.45	5.98	-1.53	5.84e-07	1.03e-05	Healthy
chr6	29980675	29981424	0.89	2.98	-2.08	5.96e-07	1.05e-05	Healthy
chr14	24906546	24912599	4.69	5.86	-1.17	5.97e-07	1.05e-05	Healthy
chr19	8365506	8375586	6.14	7.41	-1.27	5.99e-07	1.05e-05	Healthy
chr20	20069713	20072822	4.68	6.03	-1.35	6e-07	1.05e-05	Healthy
chr2	2010223	2016989	5.44	6.48	-1.04	6.04e-07	1.06e-05	Healthy
chr16	85915343	85917251	1.14	3.36	-2.22	6.08e-07	1.06e-05	Healthy
chr11	9852074	9853320	2.68	3.96	-1.28	6.12e-07	1.07e-05	Healthy
chr22	44018227	44020649	3.19	5.02	-1.83	6.13e-07	1.07e-05	Healthy
chr2	61770805	61773175	2.8	4.43	-1.63	6.15e-07	1.07e-05	Healthy
chr10	71611011	71615829	4.96	6.02	-1.06	6.18e-07	1.08e-05	Healthy
chr7	47873958	47877688	1.66	3.76	-2.09	6.19e-07	1.08e-05	Healthy
chr11	77693081	77697403	5.03	6.23	-1.2	6.25e-07	1.09e-05	Healthy
chr13	48891262	48893772	1.16	4.35	-3.18	6.33e-07	1.1e-05	Healthy
chr2	236958126	236980297	6.04	7.28	-1.24	6.41e-07	1.11e-05	Healthy
chr6	13115881	13126852	4.69	6.08	-1.39	6.49e-07	1.12e-05	Healthy
chr5	157463210	157464942	0.9	3.3	-2.4	6.51e-07	1.13e-05	Healthy
chr10	488224	493956	5.25	6.26	-1.01	6.56e-07	1.13e-05	Healthy
chr2	1226364	1228702	2.23	4.27	-2.05	6.59e-07	1.14e-05	Healthy
chr5	44331500	44332684	-0.33	2.22	-2.56	6.62e-07	1.14e-05	Healthy
chr9	5986421	5995710	4.69	6.23	-1.54	6.62e-07	1.14e-05	Healthy
chr1	71831056	71838691	1.27	3.99	-2.72	6.64e-07	1.14e-05	Healthy
chr20	57249456	57253395	0.13	3.08	-2.95	6.68e-07	1.15e-05	Healthy
chr1	20281250	20283538	0.69	3.18	-2.49	6.68e-07	1.15e-05	Healthy
chr7	3103550	3106911	2.18	4.44	-2.26	6.7e-07	1.15e-05	Healthy
chr5	72038102	72044790	5.27	6.33	-1.06	6.7e-07	1.15e-05	Healthy
chr13	26782799	26788207	4.79	6.37	-1.58	6.71e-07	1.15e-05	Healthy
chr7	75794610	75797196	3.65	4.99	-1.35	6.72e-07	1.15e-05	Healthy
chr2	53519447	53521240	0.23	2.45	-2.23	6.75e-07	1.16e-05	Healthy
chr18	73562041	73565997	3.2	5.19	-1.99	6.87e-07	1.18e-05	Healthy
chr7	5546507	5550739	3.4	4.89	-1.49	6.87e-07	1.18e-05	Healthy
chr22	43024312	43030335	5.02	6.27	-1.25	6.88e-07	1.18e-05	Healthy
chr18	74263247	74266541	-0.29	2.45	-2.73	6.89e-07	1.18e-05	Healthy
chr16	84896764	84899542	3.17	4.58	-1.41	6.97e-07	1.19e-05	Healthy
chr12	94965731	94984707	4.64	6.96	-2.32	7e-07	1.19e-05	Healthy
chr20	50421420	50443401	4.47	6.46	-1.99	7.01e-07	1.19e-05	Healthy
chr4	189837434	189843590	6.16	7.39	-1.23	7.13e-07	1.21e-05	Healthy
chr10	76331322	76332454	1.01	3.36	-2.34	7.23e-07	1.22e-05	Healthy
chr21	42093406	42099777	4.54	5.79	-1.25	7.26e-07	1.23e-05	Healthy
chr2	235576359	235579052	3.78	4.89	-1.11	7.29e-07	1.23e-05	Healthy
chr2	27182997	27187120	4.72	5.8	-1.08	7.5e-07	1.26e-05	Healthy
chr10	31051363	31053366	2.91	4.47	-1.56	7.54e-07	1.26e-05	Healthy
chr5	169655995	169656766	-0.02	2.1	-2.12	7.6e-07	1.27e-05	Healthy
chr22	44531483	44533108	-0.17	2.53	-2.7	7.65e-07	1.28e-05	Healthy
chr7	50555898	50557945	1.7	4.09	-2.39	7.72e-07	1.29e-05	Healthy
chr4	141151897	141156360	4.25	5.82	-1.57	7.99e-07	1.33e-05	Healthy
chr19	47375428	47379576	4.64	5.84	-1.2	8.05e-07	1.34e-05	Healthy
chr7	2062247	2068078	2.78	4.67	-1.89	8.08e-07	1.35e-05	Healthy
chr12	55624757	55633449	5.53	6.82	-1.29	8.16e-07	1.36e-05	Healthy
chr18	12037358	12040678	3.73	4.94	-1.21	8.22e-07	1.36e-05	Healthy
chr3	175396554	175399368	1.24	3.54	-2.31	8.33e-07	1.38e-05	Healthy
chr5	155278221	155279592	1.21	3.31	-2.1	8.4e-07	1.39e-05	Healthy
chr2	157478722	157482307	4.9	6	-1.1	8.43e-07	1.39e-05	Healthy
chr7	33920642	33927313	3.22	5.24	-2.02	8.53e-07	1.4e-05	Healthy
chr10	132713373	132717655	2	3.92	-1.92	8.73e-07	1.43e-05	Healthy
chr18	9015034	9020123	4.77	6.15	-1.38	8.74e-07	1.43e-05	Healthy
chr2	127061373	127062598	0.06	2.21	-2.14	8.8e-07	1.44e-05	Healthy
chr4	12230742	12232625	1.72	4.1	-2.37	8.84e-07	1.45e-05	Healthy
chr6	150565998	150570174	1.24	3.74	-2.51	9.02e-07	1.47e-05	Healthy
chr12	120583373	120592673	5.97	6.98	-1.01	9.03e-07	1.48e-05	Healthy
chr3	118967573	118974143	5.52	6.56	-1.04	9.2e-07	1.5e-05	Healthy
chr12	104563349	104567163	1.27	3.84	-2.57	9.26e-07	1.51e-05	Healthy
chr13	31514076	31517144	2.74	4.79	-2.05	9.3e-07	1.51e-05	Healthy
chr11	110146348	110151119	2.92	4.93	-2.01	9.31e-07	1.51e-05	Healthy
chr9	35309942	35315550	3.49	5.25	-1.77	9.43e-07	1.53e-05	Healthy
chr3	140466601	140468386	1.58	3.81	-2.23	9.47e-07	1.54e-05	Healthy
chr6	39936757	39940256	4.68	5.98	-1.3	9.48e-07	1.54e-05	Healthy
chr19	16426218	16431123	4.21	5.39	-1.17	9.58e-07	1.55e-05	Healthy
chr17	58556387	58559838	3.43	5.12	-1.69	9.62e-07	1.56e-05	Healthy
chr10	122528549	122532939	4.02	5.28	-1.26	9.63e-07	1.56e-05	Healthy
chr1	1531923	1537253	3.84	5.22	-1.38	9.69e-07	1.57e-05	Healthy
chr11	103630574	103635947	4.37	6.04	-1.67	9.7e-07	1.57e-05	Healthy
chr20	23333492	23334619	1.38	3.28	-1.9	9.72e-07	1.57e-05	Healthy
chr1	9530354	9533626	1.95	3.73	-1.78	9.72e-07	1.57e-05	Healthy
chr10	3538437	3540255	2.94	4.4	-1.46	9.77e-07	1.57e-05	Healthy
chr8	54142880	54155012	4.86	6.36	-1.5	9.78e-07	1.57e-05	Healthy
chr18	2946263	2951466	0.56	3.08	-2.52	9.79e-07	1.58e-05	Healthy
chr1	181219949	181224293	2.33	4.79	-2.46	9.82e-07	1.58e-05	Healthy
chr8	9509215	9512587	1.44	3.94	-2.5	1.03e-06	1.66e-05	Healthy
chr1	21250291	21253387	4.84	5.85	-1.02	1.03e-06	1.65e-05	Healthy
chr3	106559347	106561769	1.88	3.94	-2.06	1.07e-06	1.71e-05	Healthy
chr19	19079696	19084319	3.94	5.44	-1.5	1.07e-06	1.71e-05	Healthy
chr1	96413491	96417906	3.47	5.27	-1.79	1.09e-06	1.73e-05	Healthy
chr10	98360213	98363726	3.5	5.74	-2.25	1.12e-06	1.77e-05	Healthy
chr4	146366978	146370912	2.34	4.62	-2.27	1.13e-06	1.79e-05	Healthy
chr1	158652202	158656293	0.84	3.78	-2.94	1.14e-06	1.8e-05	Healthy
chr8	133000151	133002770	1.5	3.79	-2.29	1.14e-06	1.8e-05	Healthy
chr1	236875864	236882830	4.58	6	-1.43	1.15e-06	1.81e-05	Healthy
chr14	34352375	34365661	5.83	6.98	-1.14	1.15e-06	1.81e-05	Healthy
chr4	183586957	183590186	3.06	5.06	-2	1.16e-06	1.83e-05	Healthy
chr19	16983908	16991394	4.44	6.14	-1.7	1.16e-06	1.83e-05	Healthy
chr2	15435315	15439517	1.57	3.98	-2.41	1.18e-06	1.85e-05	Healthy
chr11	131931630	131934466	1.01	3.34	-2.34	1.18e-06	1.86e-05	Healthy
chr3	17730119	17731341	1.87	3.83	-1.96	1.18e-06	1.85e-05	Healthy
chr8	124392607	124410776	6.75	7.75	-1	1.19e-06	1.87e-05	Healthy
chr1	118648345	118651128	1.99	4.36	-2.36	1.2e-06	1.88e-05	Healthy
chr2	221778979	221781180	2.26	4.16	-1.91	1.2e-06	1.88e-05	Healthy
chr17	74809427	74816515	4.45	5.88	-1.43	1.2e-06	1.88e-05	Healthy
chr9	4331903	4336570	4.6	6.01	-1.41	1.2e-06	1.88e-05	Healthy
chr2	121145569	121151021	4.46	5.85	-1.39	1.21e-06	1.9e-05	Healthy
chr1	14237211	14240100	2.14	4.38	-2.25	1.22e-06	1.91e-05	Healthy
chr5	37737310	37741643	4.18	5.42	-1.23	1.23e-06	1.92e-05	Healthy
chr4	138193246	138197604	2.5	4.69	-2.19	1.25e-06	1.94e-05	Healthy
chr1	41822208	41826231	3.22	4.85	-1.63	1.25e-06	1.95e-05	Healthy
chr16	7351108	7383698	7.83	8.89	-1.07	1.25e-06	1.94e-05	Healthy
chr4	74993721	75020317	7	8.15	-1.14	1.26e-06	1.96e-05	Healthy
chr7	66634258	66637528	4.09	5.18	-1.09	1.26e-06	1.96e-05	Healthy
chr10	132684076	132687723	2.56	4.62	-2.05	1.28e-06	1.99e-05	Healthy
chr4	189732511	189735867	4.03	5.61	-1.58	1.28e-06	1.99e-05	Healthy
chr17	81326263	81328074	3.96	5.19	-1.23	1.29e-06	1.99e-05	Healthy
chr3	194560883	194562134	1.58	3.58	-2	1.31e-06	2.03e-05	Healthy
chr2	236982865	236991229	4.37	6.27	-1.9	1.31e-06	2.02e-05	Healthy
chr19	44586370	44594209	6.22	7.31	-1.08	1.31e-06	2.02e-05	Healthy
chr17	80063078	80065813	2.71	4.32	-1.61	1.32e-06	2.03e-05	Healthy
chr4	184790492	184798731	5.85	6.92	-1.07	1.33e-06	2.04e-05	Healthy
chr5	148204221	148209748	2.81	4.95	-2.14	1.34e-06	2.06e-05	Healthy
chr7	92546941	92551018	4.02	5.18	-1.16	1.34e-06	2.06e-05	Healthy
chr15	101578661	101583514	3.63	5.38	-1.76	1.36e-06	2.1e-05	Healthy
chr3	194936241	194940487	3	4.97	-1.97	1.38e-06	2.11e-05	Healthy
chr14	99548668	99558877	6.83	7.84	-1	1.38e-06	2.12e-05	Healthy
chr10	16723754	16725885	0.18	3	-2.82	1.39e-06	2.13e-05	Healthy
chr6	49323912	49329185	5.04	6.04	-1	1.39e-06	2.13e-05	Healthy
chr3	131801010	131807256	4.53	6.1	-1.57	1.4e-06	2.14e-05	Healthy
chr15	97887762	97895500	5.89	7.04	-1.15	1.42e-06	2.17e-05	Healthy
chr8	125554350	125558398	3.47	5.02	-1.55	1.43e-06	2.18e-05	Healthy
chr10	120917435	120918353	-0.05	2.44	-2.49	1.44e-06	2.2e-05	Healthy
chr1	20163406	20166399	2.77	4.28	-1.51	1.44e-06	2.18e-05	Healthy
chr1	55427952	55430379	3.25	4.75	-1.49	1.44e-06	2.19e-05	Healthy
chr1	220961531	220963356	0.66	2.96	-2.3	1.45e-06	2.2e-05	Healthy
chr18	73846730	73850928	3.01	5.23	-2.22	1.46e-06	2.21e-05	Healthy
chr10	13188052	13190739	2.38	4.16	-1.78	1.46e-06	2.22e-05	Healthy
chr8	40348670	40352127	3.49	5.23	-1.75	1.46e-06	2.21e-05	Healthy
chr22	40055168	40059658	4.07	5.47	-1.4	1.47e-06	2.23e-05	Healthy
chr6	30925200	30928739	4.34	5.6	-1.27	1.49e-06	2.26e-05	Healthy
chr12	68950991	68953558	2.49	4.39	-1.9	1.5e-06	2.27e-05	Healthy
chr9	127456898	127469177	5.71	6.75	-1.04	1.5e-06	2.26e-05	Healthy
chr2	117916235	117923841	4.42	5.98	-1.56	1.51e-06	2.27e-05	Healthy
chr6	125595213	125599599	4.73	6.58	-1.85	1.53e-06	2.31e-05	Healthy
chr21	43699961	43705728	5.38	6.69	-1.32	1.53e-06	2.31e-05	Healthy
chr11	109068901	109074223	5.44	6.47	-1.03	1.54e-06	2.31e-05	Healthy
chr7	98172400	98181042	5.16	6.54	-1.38	1.55e-06	2.32e-05	Healthy
chr4	71485698	71489624	3.74	4.99	-1.24	1.55e-06	2.32e-05	Healthy
chr3	43454585	43457166	0.57	3.26	-2.68	1.57e-06	2.36e-05	Healthy
chr7	49798314	49807572	3.53	5.99	-2.46	1.57e-06	2.36e-05	Healthy
chr11	133987382	133991540	4.96	6.29	-1.34	1.57e-06	2.36e-05	Healthy
chr3	148639673	148645363	4.96	5.98	-1.02	1.57e-06	2.35e-05	Healthy
chr16	84804715	84807919	4.03	5.25	-1.21	1.58e-06	2.36e-05	Healthy
chr12	69819205	69823551	-0.52	2.01	-2.53	1.61e-06	2.4e-05	Healthy
chr20	47391386	47393724	3.11	4.59	-1.48	1.61e-06	2.4e-05	Healthy
chr2	11716293	11717440	1.03	3.01	-1.98	1.64e-06	2.44e-05	Healthy
chr11	31402761	31405094	3.26	4.78	-1.51	1.65e-06	2.46e-05	Healthy
chr2	239521266	239524974	0.95	3.51	-2.56	1.66e-06	2.46e-05	Healthy
chr1	61011586	61014571	2.05	4.19	-2.14	1.67e-06	2.48e-05	Healthy
chr12	3052873	3057496	1.79	3.83	-2.04	1.68e-06	2.48e-05	Healthy
chr12	3069125	3072173	2.97	4.71	-1.74	1.7e-06	2.51e-05	Healthy
chr2	86273738	86275971	3	4.36	-1.37	1.7e-06	2.51e-05	Healthy
chr20	49343200	49347870	3.58	5.01	-1.44	1.71e-06	2.53e-05	Healthy
chr7	16553747	16557865	4.56	5.86	-1.3	1.71e-06	2.53e-05	Healthy
chr7	150900141	150905818	5.12	6.21	-1.09	1.72e-06	2.54e-05	Healthy
chr21	38170693	38172543	3.32	4.61	-1.28	1.73e-06	2.55e-05	Healthy
chr9	89730947	89735334	4.33	5.58	-1.25	1.73e-06	2.55e-05	Healthy
chr4	165501342	165504516	3.41	4.95	-1.54	1.74e-06	2.56e-05	Healthy
chr2	161095918	161097430	1.9	3.76	-1.86	1.76e-06	2.58e-05	Healthy
chr19	13669436	13671039	0.92	3.35	-2.43	1.77e-06	2.59e-05	Healthy
chr3	28665873	28670447	4.95	6.02	-1.06	1.77e-06	2.6e-05	Healthy
chr4	8326076	8335183	6.02	7.19	-1.17	1.78e-06	2.6e-05	Healthy
chr15	38878988	38881010	3.1	4.5	-1.4	1.8e-06	2.62e-05	Healthy
chr20	20524497	20526417	1.2	3.38	-2.18	1.81e-06	2.64e-05	Healthy
chr7	94216377	94217616	1.78	3.45	-1.68	1.81e-06	2.64e-05	Healthy
chr11	71431968	71436151	4.36	5.62	-1.26	1.81e-06	2.64e-05	Healthy
chr22	46879900	46884247	3.1	5.62	-2.52	1.82e-06	2.64e-05	Healthy
chr14	93707776	93708689	1.51	3.14	-1.63	1.82e-06	2.66e-05	Healthy
chr7	46770362	46776090	5.46	6.78	-1.32	1.83e-06	2.66e-05	Healthy
chr10	76885558	76886823	3.53	4.89	-1.36	1.86e-06	2.7e-05	Healthy
chr20	43573503	43577171	3.55	5.03	-1.49	1.88e-06	2.72e-05	Healthy
chr10	49357763	49363513	5.76	6.82	-1.06	1.89e-06	2.73e-05	Healthy
chr13	114004456	114005810	1.66	3.37	-1.72	1.9e-06	2.74e-05	Healthy
chr6	158736684	158738778	3.03	4.33	-1.3	1.9e-06	2.74e-05	Healthy
chr11	105523453	105525775	0.89	3.17	-2.28	1.91e-06	2.74e-05	Healthy
chr2	71932752	71937708	2.68	4.9	-2.23	1.93e-06	2.78e-05	Healthy
chr1	112140863	112147428	5.46	7	-1.53	1.93e-06	2.78e-05	Healthy
chr15	88493461	88501253	5.93	7.13	-1.2	1.93e-06	2.78e-05	Healthy
chr3	8434021	8438967	4.52	5.66	-1.14	1.94e-06	2.78e-05	Healthy
chr1	16066772	16070541	4.27	5.48	-1.21	1.96e-06	2.81e-05	Healthy
chr17	76483123	76487062	5.56	6.6	-1.04	1.97e-06	2.83e-05	Healthy
chr4	146186288	146196526	6.09	7.13	-1.04	2.01e-06	2.88e-05	Healthy
chr1	13527739	13530277	2.82	4.64	-1.82	2.02e-06	2.89e-05	Healthy
chr14	91161736	91168934	6.33	7.38	-1.05	2.07e-06	2.96e-05	Healthy
chr2	228765626	228773845	5.67	6.75	-1.08	2.08e-06	2.97e-05	Healthy
chr8	128137698	128143834	4.82	6	-1.18	2.09e-06	2.98e-05	Healthy
chr14	75408358	75414433	3.46	5.29	-1.83	2.1e-06	2.99e-05	Healthy
chr7	103279117	103281583	4.02	5.16	-1.14	2.1e-06	2.99e-05	Healthy
chr2	222466958	222473546	1.98	4.52	-2.54	2.11e-06	3e-05	Healthy
chr10	88534868	88547783	6.46	7.53	-1.07	2.12e-06	3.01e-05	Healthy
chr8	125409425	125412821	4.17	5.19	-1.02	2.19e-06	3.09e-05	Healthy
chr5	16775365	16777378	1.35	3.43	-2.07	2.2e-06	3.11e-05	Healthy
chr12	103569924	103572741	1.68	3.71	-2.04	2.24e-06	3.16e-05	Healthy
chr8	124955714	124957513	1.44	3.27	-1.83	2.24e-06	3.16e-05	Healthy
chr21	45386207	45390122	4.9	5.93	-1.03	2.27e-06	3.19e-05	Healthy
chr4	75021155	75032172	5.05	6.38	-1.32	2.29e-06	3.22e-05	Healthy
chr2	214464452	214466540	2.96	4.85	-1.89	2.3e-06	3.23e-05	Healthy
chr2	235342197	235344784	2.38	4.31	-1.93	2.31e-06	3.23e-05	Healthy
chr12	103626158	103629512	5.07	6.36	-1.29	2.31e-06	3.23e-05	Healthy
chr7	32327961	32339901	5.29	6.39	-1.1	2.31e-06	3.23e-05	Healthy
chr8	101158751	101160459	0.38	3.02	-2.64	2.32e-06	3.25e-05	Healthy
chr2	239493078	239497191	0.29	3.26	-2.97	2.36e-06	3.3e-05	Healthy
chr12	103741118	103743329	2.1	3.9	-1.81	2.38e-06	3.32e-05	Healthy
chr10	23917249	23919374	1.84	4.06	-2.22	2.39e-06	3.32e-05	Healthy
chr3	58895852	58903172	4.65	5.91	-1.26	2.39e-06	3.33e-05	Healthy
chr7	143317419	143319726	3.34	4.55	-1.2	2.43e-06	3.38e-05	Healthy
chr6	79878143	79878942	1.01	2.94	-1.93	2.44e-06	3.39e-05	Healthy
chr8	47334212	47339657	4.25	5.54	-1.29	2.45e-06	3.4e-05	Healthy
chr5	182574	183888	0.82	2.94	-2.12	2.46e-06	3.41e-05	Healthy
chr5	44045805	44049326	2.43	4.55	-2.12	2.52e-06	3.48e-05	Healthy
chr9	130930994	130934586	5.01	6.42	-1.41	2.53e-06	3.49e-05	Healthy
chr8	12763795	12769353	5.23	6.29	-1.06	2.53e-06	3.49e-05	Healthy
chr2	1516058	1521993	4.81	6.07	-1.25	2.55e-06	3.51e-05	Healthy
chr3	126257981	126262966	5.16	6.18	-1.02	2.55e-06	3.51e-05	Healthy
chr4	7119355	7122575	1.64	3.96	-2.33	2.56e-06	3.52e-05	Healthy
chr13	112859214	112861114	2.35	3.91	-1.56	2.56e-06	3.52e-05	Healthy
chr2	39135742	39144187	5.28	6.51	-1.23	2.58e-06	3.54e-05	Healthy
chr1	77622222	77626273	4.51	5.62	-1.11	2.62e-06	3.59e-05	Healthy
chr12	19394178	19394986	1.57	3.13	-1.56	2.64e-06	3.62e-05	Healthy
chr7	44177273	44179571	0.68	3.37	-2.69	2.65e-06	3.63e-05	Healthy
chr8	128167337	128169010	0.63	3.08	-2.44	2.66e-06	3.64e-05	Healthy
chr22	41329811	41330653	0.2	2.23	-2.03	2.66e-06	3.64e-05	Healthy
chr14	91153765	91156563	4.9	5.93	-1.03	2.67e-06	3.66e-05	Healthy
chr15	68021913	68022856	1.13	3.08	-1.95	2.68e-06	3.66e-05	Healthy
chr1	182191455	182199673	4.43	6.38	-1.95	2.71e-06	3.7e-05	Healthy
chr1	32953104	32954434	1.93	3.54	-1.62	2.73e-06	3.72e-05	Healthy
chr16	84970939	84975551	5.17	6.2	-1.03	2.73e-06	3.72e-05	Healthy
chr1	246809328	246813249	3.41	5.4	-1.99	2.79e-06	3.79e-05	Healthy
chr3	123032255	123033976	1.54	3.52	-1.98	2.79e-06	3.79e-05	Healthy
chr20	4325084	4327225	3.36	4.48	-1.12	2.79e-06	3.79e-05	Healthy
chr2	232591543	232595474	2.38	4.74	-2.37	2.81e-06	3.82e-05	Healthy
chr4	42281541	42284007	2.55	4.54	-1.99	2.82e-06	3.82e-05	Healthy
chr4	22484209	22488975	4.08	5.43	-1.35	2.82e-06	3.82e-05	Healthy
chr4	83836491	83840070	0.65	3.22	-2.57	2.83e-06	3.84e-05	Healthy
chr11	103528633	103530462	1.36	3.51	-2.15	2.85e-06	3.85e-05	Healthy
chr1	48159045	48162561	1.48	3.58	-2.1	2.87e-06	3.88e-05	Healthy
chr2	206530245	206533832	2.82	4.73	-1.91	2.93e-06	3.95e-05	Healthy
chr10	90179008	90181595	0.27	2.75	-2.48	2.94e-06	3.96e-05	Healthy
chr8	47596826	47603848	5.07	6.14	-1.06	2.94e-06	3.97e-05	Healthy
chr3	184448382	184449544	1.46	3.46	-2	2.98e-06	4.01e-05	Healthy
chr7	158761779	158766872	3.8	5.23	-1.43	2.99e-06	4.03e-05	Healthy
chr15	86862679	86864062	0.25	2.76	-2.51	3.02e-06	4.05e-05	Healthy
chr9	114137717	114143875	5.05	6.06	-1.01	3.03e-06	4.07e-05	Healthy
chr1	46771580	46773627	2.98	4.81	-1.84	3.1e-06	4.16e-05	Healthy
chr6	125664992	125666015	0.74	2.74	-2	3.13e-06	4.19e-05	Healthy
chr17	50439165	50450038	1.77	4.26	-2.5	3.15e-06	4.22e-05	Healthy
chr16	22682110	22687806	5.92	6.94	-1.03	3.15e-06	4.21e-05	Healthy
chr2	11761431	11766036	2.17	4.02	-1.85	3.2e-06	4.27e-05	Healthy
chr1	13598630	13603015	4.16	5.52	-1.36	3.23e-06	4.3e-05	Healthy
chr10	43799411	43802428	3.59	4.85	-1.25	3.23e-06	4.31e-05	Healthy
chr12	117500856	117503232	2.17	3.96	-1.79	3.26e-06	4.34e-05	Healthy
chr4	12388241	12392791	1.39	3.98	-2.59	3.27e-06	4.35e-05	Healthy
chr2	19792236	19794441	1.37	3.54	-2.17	3.29e-06	4.38e-05	Healthy
chr9	107538742	107543207	2.68	4.39	-1.71	3.31e-06	4.4e-05	Healthy
chr9	128536615	128542242	3.8	5.07	-1.26	3.34e-06	4.44e-05	Healthy
chr19	4606113	4612408	5.03	6.79	-1.76	3.35e-06	4.44e-05	Healthy
chr6	110065772	110070470	2.43	4.74	-2.32	3.36e-06	4.46e-05	Healthy
chr2	19334758	19339781	3.97	5.71	-1.74	3.43e-06	4.54e-05	Healthy
chr1	162740036	162742458	2.77	4.34	-1.58	3.43e-06	4.53e-05	Healthy
chr10	86655672	86660118	4.7	5.77	-1.07	3.45e-06	4.56e-05	Healthy
chr1	30782601	30789826	4.71	5.88	-1.16	3.46e-06	4.57e-05	Healthy
chr14	67441004	67448623	5.35	6.61	-1.26	3.52e-06	4.64e-05	Healthy
chr19	13127680	13130338	3.15	4.57	-1.42	3.53e-06	4.65e-05	Healthy
chr7	141391861	141410731	5.12	7.23	-2.12	3.56e-06	4.68e-05	Healthy
chr2	206844956	206848323	2.84	4.59	-1.75	3.56e-06	4.68e-05	Healthy
chr4	75693905	75700206	5.07	6.27	-1.2	3.56e-06	4.68e-05	Healthy
chr9	132848519	132852228	0.03	2.46	-2.43	3.58e-06	4.7e-05	Healthy
chr12	89504756	89510693	3.57	5.37	-1.81	3.65e-06	4.78e-05	Healthy
chr22	49798447	49804003	4.84	5.88	-1.05	3.67e-06	4.8e-05	Healthy
chr4	108829011	108831586	3.94	5.21	-1.27	3.7e-06	4.84e-05	Healthy
chr1	229221327	229226343	3.89	5.22	-1.32	3.73e-06	4.88e-05	Healthy
chr16	1179997	1185324	5.09	6.13	-1.03	3.74e-06	4.89e-05	Healthy
chr3	64765638	64768223	2.01	3.78	-1.76	3.8e-06	4.95e-05	Healthy
chr20	2623815	2625737	0.98	3.2	-2.22	3.81e-06	4.96e-05	Healthy
chr21	44436692	44440632	5.28	6.31	-1.03	3.81e-06	4.96e-05	Healthy
chr16	57394105	57395371	2.47	3.88	-1.41	3.83e-06	4.98e-05	Healthy
chr1	215404430	215409017	4.63	6.12	-1.49	3.84e-06	4.99e-05	Healthy
chr20	889505	893768	2.37	4.55	-2.17	3.88e-06	5.04e-05	Healthy
chr13	36162862	36164824	0.86	2.97	-2.11	3.96e-06	5.13e-05	Healthy
chr20	62635493	62637403	1.97	3.79	-1.83	3.97e-06	5.14e-05	Healthy
chr17	17522120	17531477	5.94	7	-1.06	3.99e-06	5.16e-05	Healthy
chr22	41932882	41937768	4.73	5.92	-1.19	4.02e-06	5.2e-05	Healthy
chr20	49955406	49958998	3.71	4.83	-1.12	4.02e-06	5.2e-05	Healthy
chr20	50119614	50124367	3.6	4.83	-1.23	4.04e-06	5.22e-05	Healthy
chr1	71637631	71643432	4.64	6.05	-1.41	4.08e-06	5.26e-05	Healthy
chr19	4843948	4846901	3.34	4.61	-1.27	4.14e-06	5.33e-05	Healthy
chr1	182277737	182282385	3.81	5.11	-1.3	4.15e-06	5.34e-05	Healthy
chr5	78385828	78389480	3.91	5.32	-1.41	4.27e-06	5.47e-05	Healthy
chr7	94263610	94267337	1.99	3.98	-1.99	4.3e-06	5.52e-05	Healthy
chr15	93150178	93155912	4.98	6.01	-1.03	4.3e-06	5.51e-05	Healthy
chr2	8566293	8568450	2.59	4.39	-1.8	4.32e-06	5.53e-05	Healthy
chr6	98975587	98978864	0.84	3.16	-2.32	4.33e-06	5.55e-05	Healthy
chr1	246819404	246822329	2.15	4.78	-2.63	4.42e-06	5.64e-05	Healthy
chr11	97223063	97226769	0.68	3.15	-2.47	4.5e-06	5.73e-05	Healthy
chr20	62605854	62607181	1.94	3.56	-1.62	4.58e-06	5.82e-05	Healthy
chr10	121076793	121081570	0.65	3.04	-2.38	4.59e-06	5.82e-05	Healthy
chr20	59770696	59773341	1.86	4.01	-2.15	4.61e-06	5.84e-05	Healthy
chr2	95691168	95697159	3.87	5.84	-1.98	4.61e-06	5.84e-05	Healthy
chr8	21067582	21068730	2.28	3.69	-1.41	4.67e-06	5.91e-05	Healthy
chr10	122093270	122105524	5.62	6.77	-1.15	4.68e-06	5.91e-05	Healthy
chr15	74814150	74818450	5.94	7.01	-1.07	4.72e-06	5.96e-05	Healthy
chr11	19024710	19028428	3.46	5.26	-1.8	4.84e-06	6.1e-05	Healthy
chr14	22471916	22508063	7.99	9.12	-1.13	4.87e-06	6.13e-05	Healthy
chr11	68275889	68278602	4.53	5.55	-1.02	4.95e-06	6.21e-05	Healthy
chr2	37914855	37921578	5.4	6.65	-1.25	5.01e-06	6.28e-05	Healthy
chr10	98336278	98342969	4.87	6.34	-1.47	5.02e-06	6.29e-05	Healthy
chr16	2484535	2488259	4.79	5.79	-1.01	5.02e-06	6.29e-05	Healthy
chr2	140246771	140250133	2.39	4.35	-1.96	5.04e-06	6.31e-05	Healthy
chr16	10529251	10538741	5.27	6.3	-1.03	5.08e-06	6.35e-05	Healthy
chr2	16013540	16015079	1.01	3.19	-2.18	5.1e-06	6.37e-05	Healthy
chr12	132866365	132868095	-0.21	2.18	-2.39	5.13e-06	6.41e-05	Healthy
chr2	67339592	67341489	1.03	3.18	-2.15	5.14e-06	6.42e-05	Healthy
chr8	122675702	122691521	5.93	7.12	-1.2	5.17e-06	6.45e-05	Healthy
chr15	84144363	84146845	3.46	4.98	-1.53	5.18e-06	6.46e-05	Healthy
chr2	183926242	183928358	0.43	2.67	-2.23	5.19e-06	6.48e-05	Healthy
chr12	12898100	12906035	4.93	6.08	-1.15	5.26e-06	6.55e-05	Healthy
chr7	47804295	47808730	3.35	4.84	-1.49	5.27e-06	6.55e-05	Healthy
chr4	188439167	188440636	0.56	2.97	-2.41	5.32e-06	6.61e-05	Healthy
chr3	107282869	107285893	2.01	3.82	-1.81	5.35e-06	6.64e-05	Healthy
chr2	200764572	200767743	3.62	5.16	-1.54	5.44e-06	6.74e-05	Healthy
chr10	79339238	79343486	4.08	5.25	-1.17	5.55e-06	6.86e-05	Healthy
chr2	131486562	131490224	5.26	6.3	-1.04	5.55e-06	6.86e-05	Healthy
chr20	60057362	60061799	4.08	5.2	-1.12	5.56e-06	6.88e-05	Healthy
chr6	167349083	167351872	4.7	5.71	-1.01	5.58e-06	6.89e-05	Healthy
chr2	157852003	157859030	4.16	5.66	-1.51	5.59e-06	6.9e-05	Healthy
chr1	22919663	22923344	4.48	5.77	-1.29	5.68e-06	6.99e-05	Healthy
chr3	45815847	45821685	5	6.19	-1.19	5.68e-06	6.99e-05	Healthy
chr12	53819897	53820997	1.06	3.01	-1.95	5.69e-06	7e-05	Healthy
chr14	101783177	101785101	3.83	5.11	-1.28	5.69e-06	6.99e-05	Healthy
chr1	178918016	178921215	2.92	4.41	-1.49	5.74e-06	7.06e-05	Healthy
chr7	99319330	99322924	1.9	3.87	-1.97	5.78e-06	7.09e-05	Healthy
chr7	141428762	141434385	3.68	5.23	-1.55	5.84e-06	7.16e-05	Healthy
chr1	7982375	7984136	3.42	4.5	-1.08	5.93e-06	7.26e-05	Healthy
chr12	102341856	102344025	0.7	3.14	-2.44	5.95e-06	7.28e-05	Healthy
chr7	95658122	95661271	2.37	4.62	-2.25	5.96e-06	7.28e-05	Healthy
chr21	38771797	38776828	4.56	5.59	-1.04	5.96e-06	7.28e-05	Healthy
chr5	95881754	95882267	1.11	2.81	-1.7	5.97e-06	7.29e-05	Healthy
chr1	41679996	41685598	4.71	5.82	-1.11	5.97e-06	7.29e-05	Healthy
chr6	162614891	162616096	2.57	4.04	-1.47	6.02e-06	7.33e-05	Healthy
chr16	80944820	80947264	1.1	3.38	-2.28	6.03e-06	7.34e-05	Healthy
chr13	94028396	94034573	-0.01	2.55	-2.57	6.04e-06	7.35e-05	Healthy
chr1	164891510	164897928	-0.37	2.2	-2.57	6.14e-06	7.45e-05	Healthy
chr1	223336524	223348861	6.16	7.64	-1.48	6.15e-06	7.45e-05	Healthy
chr17	68150662	68153877	3.89	5.08	-1.19	6.18e-06	7.49e-05	Healthy
chr10	18519689	18550484	6.68	7.69	-1	6.22e-06	7.54e-05	Healthy
chr3	10665202	10668259	1.12	3.4	-2.28	6.33e-06	7.64e-05	Healthy
chr17	2874012	2875059	1.8	3.36	-1.57	6.36e-06	7.67e-05	Healthy
chr2	222804394	222807501	3.1	4.92	-1.83	6.39e-06	7.7e-05	Healthy
chr10	456382	460480	3.73	5.23	-1.51	6.43e-06	7.74e-05	Healthy
chr2	48419135	48421554	3.85	4.91	-1.06	6.49e-06	7.8e-05	Healthy
chr3	129237238	129243328	5.04	6.08	-1.03	6.53e-06	7.85e-05	Healthy
chr2	126583101	126588777	5.78	6.79	-1.02	6.55e-06	7.86e-05	Healthy
chr13	94605466	94610311	3.7	5.54	-1.84	6.56e-06	7.87e-05	Healthy
chr9	96155374	96162046	3.64	5.89	-2.25	6.58e-06	7.9e-05	Healthy
chr17	1147843	1152922	4.77	5.77	-1	6.65e-06	7.96e-05	Healthy
chr8	23546325	23548910	3.24	4.4	-1.16	6.73e-06	8.05e-05	Healthy
chr2	88164667	88167327	3.59	5.09	-1.5	6.81e-06	8.13e-05	Healthy
chr15	31829566	31837908	2.18	5.21	-3.03	6.82e-06	8.14e-05	Healthy
chr8	129266227	129274920	5.43	6.56	-1.13	6.84e-06	8.15e-05	Healthy
chr5	38249415	38253574	3.69	4.89	-1.2	6.9e-06	8.22e-05	Healthy
chr14	44891788	44894028	3.22	4.39	-1.17	6.91e-06	8.23e-05	Healthy
chr2	58111307	58113485	1.97	3.93	-1.96	6.94e-06	8.26e-05	Healthy
chr4	122697986	122707693	5.87	6.9	-1.02	7.01e-06	8.32e-05	Healthy
chr4	74942655	74951408	4.41	5.96	-1.55	7.04e-06	8.35e-05	Healthy
chr19	55523336	55528613	4.1	5.51	-1.41	7.07e-06	8.39e-05	Healthy
chr4	24102029	24107778	4.38	5.49	-1.11	7.1e-06	8.42e-05	Healthy
chr3	72309214	72312811	3.95	4.96	-1.01	7.2e-06	8.52e-05	Healthy
chr9	83553546	83555432	1.49	3.38	-1.89	7.29e-06	8.62e-05	Healthy
chr5	170246028	170248885	1.81	3.99	-2.19	7.32e-06	8.64e-05	Healthy
chr16	1655456	1659866	4.34	5.46	-1.12	7.32e-06	8.64e-05	Healthy
chr9	88088931	88095751	4.17	5.34	-1.17	7.37e-06	8.69e-05	Healthy
chr4	18798131	18798986	0.62	2.65	-2.03	7.38e-06	8.69e-05	Healthy
chr4	95847036	95849015	2.85	4.39	-1.53	7.46e-06	8.78e-05	Healthy
chr3	125642750	125647553	4.11	5.56	-1.45	7.46e-06	8.77e-05	Healthy
chr1	106879129	106880885	1.85	3.92	-2.07	7.51e-06	8.83e-05	Healthy
chr12	114920022	114922493	3.8	5.07	-1.27	7.51e-06	8.83e-05	Healthy
chr3	184209252	184210113	0.09	2.1	-2	7.6e-06	8.92e-05	Healthy
chr22	19708824	19710385	2	3.68	-1.67	7.63e-06	8.94e-05	Healthy
chr10	407296	413588	4.14	5.4	-1.26	7.65e-06	8.97e-05	Healthy
chr2	36653906	36658039	4.06	5.51	-1.44	7.67e-06	8.99e-05	Healthy
chr2	60281625	60284522	2.86	4.52	-1.66	7.77e-06	9.1e-05	Healthy
chr21	36419727	36425590	1.29	3.27	-1.98	7.99e-06	9.33e-05	Healthy
chr2	15411834	15414218	2.51	4.36	-1.84	7.99e-06	9.33e-05	Healthy
chr20	11310622	11312706	2.15	3.84	-1.69	8.02e-06	9.36e-05	Healthy
chr15	62567389	62573168	4.43	5.47	-1.04	8.11e-06	9.45e-05	Healthy
chr20	57424377	57427890	3	4.35	-1.35	8.15e-06	9.49e-05	Healthy
chr1	228784309	228789409	4.5	5.77	-1.27	8.22e-06	9.56e-05	Healthy
chr13	113969203	113973075	4.93	6.07	-1.14	8.26e-06	9.59e-05	Healthy
chr19	6514801	6518186	3.42	4.79	-1.37	8.31e-06	9.64e-05	Healthy
chr13	37945139	37948074	0.49	2.73	-2.24	8.35e-06	9.68e-05	Healthy
chr16	88266801	88269174	4.06	5.06	-1	8.37e-06	9.7e-05	Healthy
chr7	46943512	46945073	0.79	2.77	-1.98	8.38e-06	9.71e-05	Healthy
chr7	66671917	66674438	2.88	4.45	-1.57	8.38e-06	9.7e-05	Healthy
chr18	3649022	3656017	4.55	6.1	-1.55	8.41e-06	9.73e-05	Healthy
chr2	238684040	238685701	3.01	4.17	-1.15	8.44e-06	9.75e-05	Healthy
chr3	138795526	138804791	5.73	6.87	-1.14	8.49e-06	9.8e-05	Healthy
chr2	20409522	20412290	2.93	4.39	-1.47	8.51e-06	9.81e-05	Healthy
chr7	101136444	101141146	4.5	5.89	-1.39	8.55e-06	9.85e-05	Healthy
chr6	78830773	78833268	1.34	3.56	-2.22	8.59e-06	9.89e-05	Healthy
chr1	3457292	3461348	4.27	5.54	-1.27	8.59e-06	9.89e-05	Healthy
chr8	58524204	58534205	5.83	6.98	-1.16	8.6e-06	9.9e-05	Healthy
chr7	46744413	46746816	1.48	3.52	-2.03	8.62e-06	9.91e-05	Healthy
chr17	78960392	78963776	2.99	4.38	-1.39	8.62e-06	9.91e-05	Healthy
chr17	82673357	82676891	3.12	4.66	-1.54	8.67e-06	9.96e-05	Healthy
chr2	19784525	19788066	3.43	5.35	-1.92	8.79e-06	0.000101	Healthy
chr17	34320699	34323980	3.76	5.08	-1.31	8.81e-06	0.000101	Healthy
chr9	138037944	138038631	1.28	2.93	-1.65	8.83e-06	0.000101	Healthy
chr3	46466183	46471099	4.35	5.67	-1.31	8.84e-06	0.000101	Healthy
chr5	772905	778001	3.2	5.11	-1.91	8.94e-06	0.000102	Healthy
chr2	16568272	16571499	2.52	4.23	-1.71	8.96e-06	0.000103	Healthy
chr20	62955521	62956335	3.42	4.51	-1.09	8.98e-06	0.000103	Healthy
chr8	98451461	98456168	0.82	2.96	-2.13	9.05e-06	0.000103	Healthy
chr17	44919023	44924277	5.2	6.42	-1.22	9.09e-06	0.000104	Healthy
chr17	46927680	46931004	2.4	4.27	-1.87	9.14e-06	0.000104	Healthy
chr10	34932243	34934553	3.27	4.68	-1.41	9.2e-06	0.000105	Healthy
chr8	19535874	19543010	5.06	6.21	-1.16	9.2e-06	0.000105	Healthy
chr6	163648271	163649531	1.29	3.24	-1.95	9.26e-06	0.000105	Healthy
chr3	34565610	34570178	2.53	4.79	-2.26	9.44e-06	0.000107	Healthy
chr4	138396517	138402816	5.14	6.68	-1.54	9.45e-06	0.000107	Healthy
chr7	152898304	152902280	4.03	5.53	-1.5	9.66e-06	0.000109	Healthy
chr2	8143963	8148776	3.28	4.93	-1.65	9.71e-06	0.00011	Healthy
chr1	59549098	59550960	2.48	4.05	-1.57	9.71e-06	0.00011	Healthy
chr7	49845216	49848742	3.62	4.92	-1.31	9.73e-06	0.00011	Healthy
chr12	25582773	25586196	1.26	3.24	-1.98	9.88e-06	0.000111	Healthy
chr20	13146570	13148972	3.02	4.53	-1.51	1e-05	0.000113	Healthy
chr12	3073017	3074946	4.04	5.16	-1.12	1.01e-05	0.000114	Healthy
chr14	32147776	32152841	5.55	6.6	-1.05	1.02e-05	0.000115	Healthy
chr14	67635142	67641119	2.35	4.45	-2.1	1.03e-05	0.000115	Healthy
chr9	19151107	19157504	4.58	5.8	-1.22	1.03e-05	0.000116	Healthy
chr3	128106084	128109541	2.74	4.37	-1.63	1.04e-05	0.000116	Healthy
chr11	97199804	97204539	1.12	3.54	-2.43	1.05e-05	0.000118	Healthy
chr3	79972728	79977492	0.98	3.46	-2.48	1.06e-05	0.000118	Healthy
chr1	14516302	14523928	4.8	6.27	-1.46	1.06e-05	0.000118	Healthy
chr3	65277837	65281135	3.55	4.93	-1.37	1.06e-05	0.000118	Healthy
chr6	34558163	34564831	0.54	3.02	-2.48	1.07e-05	0.00012	Healthy
chr15	82039581	82042095	3.67	5.03	-1.36	1.08e-05	0.00012	Healthy
chr1	13591548	13595754	4.99	6.14	-1.15	1.08e-05	0.00012	Healthy
chr4	47690226	47716390	5.15	7.84	-2.69	1.09e-05	0.000121	Healthy
chr12	109520915	109526340	4.74	5.83	-1.09	1.1e-05	0.000122	Healthy
chr15	36427865	36429230	-0.11	2.37	-2.48	1.12e-05	0.000124	Healthy
chr17	34130140	34133637	2.37	4.23	-1.86	1.13e-05	0.000125	Healthy
chr8	127992066	127995288	2.19	4.14	-1.95	1.14e-05	0.000126	Healthy
chr7	117581737	117583404	2.02	3.54	-1.52	1.15e-05	0.000127	Healthy
chr18	75002237	75004711	2.95	4.35	-1.4	1.15e-05	0.000127	Healthy
chr2	47557412	47560916	4.1	5.53	-1.43	1.17e-05	0.000129	Healthy
chr22	17742752	17744981	2.86	4.05	-1.19	1.17e-05	0.000129	Healthy
chr9	96073248	96075532	1.09	3.08	-1.99	1.19e-05	0.000131	Healthy
chr2	119744062	119744980	1.48	3.17	-1.69	1.19e-05	0.000131	Healthy
chr6	3902433	3907933	5.19	6.28	-1.09	1.19e-05	0.000131	Healthy
chr11	66385957	66387313	2.28	3.7	-1.43	1.2e-05	0.000131	Healthy
chr20	7648051	7652984	4.11	5.62	-1.5	1.21e-05	0.000132	Healthy
chr15	62107847	62111816	3.54	5.2	-1.67	1.22e-05	0.000134	Healthy
chr1	97505799	97510941	4.87	6.51	-1.64	1.22e-05	0.000134	Healthy
chr14	21651703	21653894	3.13	4.35	-1.23	1.22e-05	0.000134	Healthy
chr20	37844144	37846801	2.43	4.29	-1.85	1.23e-05	0.000134	Healthy
chr5	67877113	67881484	3.95	5.49	-1.53	1.24e-05	0.000135	Healthy
chr1	183324121	183329697	4.34	5.44	-1.11	1.24e-05	0.000135	Healthy
chr3	134661973	134667640	4.52	6.07	-1.55	1.25e-05	0.000136	Healthy
chr16	14526499	14530242	4.25	5.43	-1.18	1.25e-05	0.000136	Healthy
chr16	82195214	82197347	1.84	3.81	-1.97	1.27e-05	0.000138	Healthy
chr14	56377979	56380418	2.87	4.28	-1.41	1.27e-05	0.000138	Healthy
chr10	44111978	44113623	2.86	4.08	-1.22	1.28e-05	0.000139	Healthy
chr19	45163769	45168490	4.37	5.4	-1.03	1.28e-05	0.000139	Healthy
chr3	126869932	126872899	1.93	4.03	-2.1	1.29e-05	0.00014	Healthy
chr15	49830485	49833031	3.21	4.39	-1.18	1.29e-05	0.00014	Healthy
chr15	67932817	67938948	4.1	5.99	-1.89	1.3e-05	0.00014	Healthy
chr1	194698459	194699872	1.03	3.14	-2.11	1.31e-05	0.000141	Healthy
chr2	121721509	121723749	2.56	4.35	-1.79	1.31e-05	0.000142	Healthy
chr17	73323404	73326910	3.88	5.03	-1.15	1.31e-05	0.000142	Healthy
chr8	102414995	102422226	5.12	6.16	-1.04	1.34e-05	0.000144	Healthy
chr15	37393776	37395544	0.26	2.64	-2.38	1.36e-05	0.000146	Healthy
chr9	96214752	96220016	4.89	6.02	-1.13	1.36e-05	0.000146	Healthy
chr17	4572986	4578028	4.13	5.31	-1.18	1.37e-05	0.000147	Healthy
chr7	108245061	108247337	0.43	2.97	-2.55	1.39e-05	0.000149	Healthy
chr9	88306454	88309630	1.78	3.84	-2.06	1.39e-05	0.000149	Healthy
chr7	21896858	21899567	3.14	4.56	-1.41	1.4e-05	0.00015	Healthy
chr6	6884046	6888102	4	5.14	-1.14	1.4e-05	0.00015	Healthy
chr2	226113584	226116270	1.39	3.63	-2.25	1.41e-05	0.000151	Healthy
chr19	35375736	35383017	2.95	4.81	-1.86	1.41e-05	0.000151	Healthy
chr13	35922737	35924963	2.23	4.01	-1.78	1.41e-05	0.000151	Healthy
chr10	36439840	36444019	1.09	3.44	-2.35	1.42e-05	0.000152	Healthy
chr6	95541801	95549480	5.92	7.67	-1.75	1.42e-05	0.000151	Healthy
chr6	109310984	109314628	2.72	4.38	-1.66	1.42e-05	0.000152	Healthy
chr22	44115860	44119772	4.35	5.6	-1.24	1.42e-05	0.000152	Healthy
chr13	37700378	37702896	2.27	4.2	-1.93	1.43e-05	0.000153	Healthy
chr14	64079069	64086124	4.17	5.8	-1.63	1.43e-05	0.000152	Healthy
chr7	136345236	136350061	3.67	5.39	-1.72	1.44e-05	0.000153	Healthy
chr6	34787303	34788829	2.71	4.21	-1.5	1.44e-05	0.000153	Healthy
chr14	22008908	22012616	2.79	4.76	-1.96	1.5e-05	0.00016	Healthy
chr3	28775883	28782096	4.1	6.12	-2.01	1.51e-05	0.00016	Healthy
chr16	2225255	2227390	2.85	4.25	-1.4	1.51e-05	0.000161	Healthy
chr17	67778980	67780320	3.24	4.54	-1.3	1.51e-05	0.00016	Healthy
chr8	125634923	125640212	4.57	5.77	-1.19	1.51e-05	0.00016	Healthy
chr2	64359680	64360991	1.33	3.22	-1.9	1.52e-05	0.000161	Healthy
chr4	92327842	92335466	2.21	4.73	-2.52	1.53e-05	0.000161	Healthy
chr1	15487647	15495477	5.08	6.19	-1.1	1.53e-05	0.000162	Healthy
chr9	112841239	112843297	1.11	3.24	-2.13	1.54e-05	0.000163	Healthy
chr9	2213749	2215292	3.05	4.41	-1.35	1.55e-05	0.000163	Healthy
chr2	239353520	239363017	4.98	6.18	-1.2	1.55e-05	0.000164	Healthy
chr1	41676722	41679123	3.64	4.97	-1.33	1.56e-05	0.000164	Healthy
chr1	182033249	182037053	3.09	4.58	-1.5	1.59e-05	0.000167	Healthy
chr2	71877941	71884999	4.27	5.76	-1.49	1.59e-05	0.000167	Healthy
chr5	40331731	40334943	3.97	4.98	-1.01	1.6e-05	0.000167	Healthy
chr13	27194266	27196286	1.62	3.71	-2.09	1.62e-05	0.000169	Healthy
chr7	3013507	3015047	0.25	2.29	-2.04	1.62e-05	0.000169	Healthy
chr2	150696385	150702636	4.83	5.89	-1.06	1.64e-05	0.000171	Healthy
chr20	4090418	4092535	1.96	3.7	-1.73	1.66e-05	0.000173	Healthy
chr12	27744907	27749755	3.96	5.59	-1.64	1.66e-05	0.000173	Healthy
chr17	41543903	41549557	0.25	2.48	-2.23	1.67e-05	0.000174	Healthy
chr8	107600839	107604395	2.69	4.69	-2	1.69e-05	0.000175	Healthy
chr21	39102850	39106058	4.22	5.39	-1.17	1.69e-05	0.000175	Healthy
chr3	94928337	94929616	0.19	2.34	-2.15	1.7e-05	0.000176	Healthy
chr13	26598593	26612018	5.37	6.83	-1.46	1.7e-05	0.000176	Healthy
chr6	10752563	10763709	3.75	5.28	-1.53	1.71e-05	0.000176	Healthy
chr17	44010465	44013279	3.6	4.88	-1.28	1.71e-05	0.000177	Healthy
chr12	76551015	76557461	5.06	6.22	-1.16	1.71e-05	0.000177	Healthy
chr9	114149151	114152188	3.23	4.49	-1.27	1.72e-05	0.000178	Healthy
chr10	101917704	101921983	3.97	5.17	-1.2	1.73e-05	0.000178	Healthy
chr2	51990330	51999367	5.22	6.42	-1.21	1.74e-05	0.000179	Healthy
chr15	72236545	72238783	3.37	4.61	-1.24	1.75e-05	0.00018	Healthy
chr5	67559700	67562167	1.96	3.88	-1.92	1.78e-05	0.000183	Healthy
chr10	110352689	110357876	2.45	4.4	-1.95	1.8e-05	0.000184	Healthy
chr1	43254422	43257439	3.15	4.57	-1.42	1.8e-05	0.000184	Healthy
chr13	29128845	29132916	1.41	3.96	-2.55	1.81e-05	0.000185	Healthy
chr19	7831479	7834011	3.76	4.98	-1.22	1.83e-05	0.000187	Healthy
chr18	24939821	24945659	3.93	5.14	-1.21	1.83e-05	0.000187	Healthy
chr11	61534103	61537386	4.95	6.08	-1.13	1.83e-05	0.000187	Healthy
chr1	97620405	97626698	6.03	7.15	-1.11	1.83e-05	0.000187	Healthy
chr22	26707043	26710331	3.38	4.98	-1.59	1.84e-05	0.000188	Healthy
chr22	46414023	46426621	4.35	5.78	-1.43	1.85e-05	0.000189	Healthy
chr16	84134202	84142364	6.16	7.19	-1.04	1.86e-05	0.000189	Healthy
chr17	55408001	55413447	5.11	6.22	-1.1	1.88e-05	0.000191	Healthy
chr10	118114135	118117976	1.65	3.87	-2.21	1.9e-05	0.000193	Healthy
chr8	9334854	9339645	0.78	2.7	-1.93	1.9e-05	0.000193	Healthy
chr1	166028234	166031522	4	5.09	-1.08	1.9e-05	0.000193	Healthy
chr1	228247990	228254543	3.5	4.99	-1.49	1.92e-05	0.000195	Healthy
chr10	12719219	12721127	3.24	4.58	-1.34	1.92e-05	0.000195	Healthy
chr16	69529357	69531993	3.09	4.53	-1.44	1.93e-05	0.000195	Healthy
chr5	178572471	178574378	1	3.04	-2.05	1.94e-05	0.000196	Healthy
chr8	35417436	35419116	0.96	3.25	-2.29	1.95e-05	0.000196	Healthy
chr2	28309268	28315649	5.12	6.6	-1.49	1.96e-05	0.000197	Healthy
chr11	119852913	119857472	4.15	5.67	-1.52	1.98e-05	0.000199	Healthy
chr14	75417296	75420300	3.47	4.93	-1.46	1.98e-05	0.0002	Healthy
chr1	245128928	245136163	0.38	2.57	-2.19	2.01e-05	0.000202	Healthy
chr16	3588903	3594175	3.96	5.36	-1.4	2.01e-05	0.000202	Healthy
chr6	116266993	116273850	4.89	5.96	-1.07	2.02e-05	0.000203	Healthy
chr10	114077292	114078662	2.17	3.71	-1.54	2.05e-05	0.000206	Healthy
chr22	40620846	40632639	4.9	5.96	-1.06	2.09e-05	0.000209	Healthy
chr2	74855610	74858057	0.4	2.3	-1.9	2.12e-05	0.000211	Healthy
chr6	145095932	145098253	2.5	4.05	-1.55	2.12e-05	0.000211	Healthy
chr4	137634784	137636841	2.48	4.05	-1.58	2.13e-05	0.000212	Healthy
chr22	38934147	38936623	1.81	3.62	-1.81	2.14e-05	0.000213	Healthy
chr9	31334479	31338759	4.82	6.01	-1.19	2.14e-05	0.000213	Healthy
chr4	4430378	4436876	-0.52	1.96	-2.48	2.16e-05	0.000215	Healthy
chr1	209542466	209545508	3.97	5.49	-1.52	2.17e-05	0.000215	Healthy
chr5	159936298	159938029	0.87	3.34	-2.47	2.18e-05	0.000216	Healthy
chr1	5659095	5662337	2.51	4.25	-1.73	2.18e-05	0.000216	Healthy
chr15	80801668	80803325	1.9	3.62	-1.72	2.19e-05	0.000217	Healthy
chr18	9402838	9405992	1.8	3.85	-2.05	2.22e-05	0.000219	Healthy
chr19	35997729	36001070	3.95	4.96	-1.01	2.23e-05	0.00022	Healthy
chr22	17511739	17515429	4.46	5.88	-1.42	2.25e-05	0.000222	Healthy
chr14	66423726	66429642	5.67	6.68	-1.01	2.26e-05	0.000223	Healthy
chr10	4540965	4542225	1.05	3.14	-2.09	2.27e-05	0.000223	Healthy
chr12	122463918	122465866	1.01	2.9	-1.9	2.27e-05	0.000224	Healthy
chr2	19757764	19759596	1.69	3.45	-1.76	2.27e-05	0.000224	Healthy
chr8	142991234	142993746	2.45	3.99	-1.54	2.28e-05	0.000224	Healthy
chr8	41603236	41604840	2.05	3.52	-1.47	2.28e-05	0.000224	Healthy
chr1	8180703	8184834	4.53	5.61	-1.08	2.28e-05	0.000224	Healthy
chr10	18609122	18611387	2.88	4.24	-1.35	2.29e-05	0.000225	Healthy
chr16	86382101	86384993	2.68	4.37	-1.69	2.3e-05	0.000226	Healthy
chr11	76558656	76561549	3.34	4.44	-1.1	2.3e-05	0.000226	Healthy
chr12	18805329	18806399	2.49	3.74	-1.25	2.31e-05	0.000226	Healthy
chr4	11697726	11700050	2.67	4.45	-1.77	2.34e-05	0.000229	Healthy
chr10	4719756	4723666	2.48	4.39	-1.91	2.35e-05	0.00023	Healthy
chr19	47960359	47963494	1.27	3.54	-2.27	2.36e-05	0.00023	Healthy
chr5	170237892	170239263	1.58	3.51	-1.93	2.36e-05	0.000231	Healthy
chr8	52085774	52088118	2.3	4.11	-1.81	2.37e-05	0.000231	Healthy
chr10	132492189	132494039	1.33	3.2	-1.87	2.39e-05	0.000233	Healthy
chr16	56245770	56247323	2.31	3.71	-1.4	2.4e-05	0.000234	Healthy
chr1	221035115	221036728	2.28	3.98	-1.69	2.45e-05	0.000238	Healthy
chr14	72528318	72530995	0.43	2.81	-2.38	2.46e-05	0.000239	Healthy
chr2	156783867	156791131	2.61	5.22	-2.62	2.47e-05	0.00024	Healthy
chr7	38669693	38670898	1.64	3.21	-1.57	2.48e-05	0.00024	Healthy
chr18	76686056	76688903	3.39	4.78	-1.39	2.48e-05	0.00024	Healthy
chr10	34503837	34505769	1.87	3.63	-1.76	2.5e-05	0.000242	Healthy
chr11	918272	921306	3.9	5.01	-1.1	2.54e-05	0.000245	Healthy
chr9	134229688	134232588	2.67	4.19	-1.52	2.55e-05	0.000246	Healthy
chr17	18202275	18204650	3.13	4.32	-1.2	2.55e-05	0.000246	Healthy
chr13	27494626	27505958	1.75	4.55	-2.8	2.56e-05	0.000247	Healthy
chr4	12445216	12448134	1.56	3.73	-2.17	2.56e-05	0.000247	Healthy
chr1	233543286	233544888	0.09	2.36	-2.27	2.61e-05	0.000251	Healthy
chr1	42990407	42995191	0.09	2.14	-2.05	2.62e-05	0.000252	Healthy
chr1	212516452	212523275	4.93	6.06	-1.13	2.62e-05	0.000252	Healthy
chr3	67030640	67031125	0.23	2.06	-1.83	2.65e-05	0.000254	Healthy
chr4	69717507	69719934	1.12	3.27	-2.15	2.66e-05	0.000254	Healthy
chr12	125141767	125145184	2.4	4.41	-2.01	2.67e-05	0.000255	Healthy
chr2	232588387	232589724	2.28	3.75	-1.47	2.68e-05	0.000256	Healthy
chr4	74230097	74232452	2.5	4.28	-1.78	2.72e-05	0.000259	Healthy
chr17	50516512	50517942	3.64	4.82	-1.18	2.72e-05	0.000259	Healthy
chr3	54209442	54215191	4.71	5.86	-1.15	2.72e-05	0.000259	Healthy
chr14	75532159	75538231	3.99	5.49	-1.5	2.75e-05	0.000261	Healthy
chr9	100410987	100412426	2.72	3.98	-1.26	2.78e-05	0.000264	Healthy
chr12	121748107	121750468	3.81	4.99	-1.18	2.78e-05	0.000264	Healthy
chr8	124784008	124786858	3.11	4.51	-1.4	2.79e-05	0.000265	Healthy
chr21	42208885	42212585	1.3	3.29	-1.99	2.81e-05	0.000266	Healthy
chr1	111976250	111981748	4.75	5.91	-1.16	2.81e-05	0.000266	Healthy
chr14	25034686	25040523	4.71	5.85	-1.13	2.82e-05	0.000267	Healthy
chr7	67357968	67361722	2.56	4.4	-1.84	2.83e-05	0.000267	Healthy
chr13	73526985	73534220	4.33	6.43	-2.1	2.86e-05	0.000269	Healthy
chr11	77750008	77755366	4.6	5.75	-1.15	2.87e-05	0.000271	Healthy
chr10	14480990	14482145	1.19	2.97	-1.77	2.88e-05	0.000271	Healthy
chr20	23311434	23317547	4.74	5.98	-1.24	2.9e-05	0.000273	Healthy
chr12	119406328	119409209	2.11	3.87	-1.76	2.92e-05	0.000274	Healthy
chr6	68715831	68720807	4.39	5.88	-1.49	2.93e-05	0.000275	Healthy
chr8	121766434	121772927	4.86	5.92	-1.06	2.93e-05	0.000275	Healthy
chr8	95469518	95474016	2.99	4.9	-1.91	2.95e-05	0.000277	Healthy
chr8	19066067	19070958	4.79	5.83	-1.04	2.96e-05	0.000277	Healthy
chr1	192747524	192750794	2.71	4.38	-1.67	2.97e-05	0.000278	Healthy
chr14	23390908	23394334	4.33	5.66	-1.32	2.97e-05	0.000278	Healthy
chr3	84725793	84728754	3.22	4.92	-1.69	3.02e-05	0.000281	Healthy
chr10	76873516	76876236	2.88	4.55	-1.67	3.02e-05	0.000281	Healthy
chr4	93807921	93811866	4.07	5.2	-1.14	3.04e-05	0.000283	Healthy
chr5	134451320	134452457	1.66	3.2	-1.54	3.09e-05	0.000288	Healthy
chr2	240318841	240321275	2.65	4.4	-1.75	3.1e-05	0.000288	Healthy
chr1	94550439	94554385	4.08	5.6	-1.52	3.1e-05	0.000288	Healthy
chr11	1457175	1461890	4.1	5.18	-1.07	3.1e-05	0.000288	Healthy
chr1	16225852	16228582	2.57	4.09	-1.52	3.12e-05	0.000289	Healthy
chr8	20103131	20107208	4.9	5.9	-1	3.13e-05	0.00029	Healthy
chr18	54147997	54151278	3.01	4.73	-1.72	3.19e-05	0.000295	Healthy
chr11	126028808	126031094	3.15	4.46	-1.31	3.2e-05	0.000296	Healthy
chr6	109349119	109352630	3.97	5.02	-1.05	3.22e-05	0.000298	Healthy
chr13	44197479	44200976	3.56	5.11	-1.55	3.23e-05	0.000298	Healthy
chr10	34756728	34773136	5.63	6.64	-1.01	3.26e-05	0.0003	Healthy
chr8	18558916	18565752	3.93	5.3	-1.37	3.31e-05	0.000305	Healthy
chr1	59856279	59858227	3.46	4.88	-1.42	3.32e-05	0.000306	Healthy
chr10	124180663	124185410	4.29	5.42	-1.13	3.32e-05	0.000305	Healthy
chr8	123550190	123553964	3.53	4.63	-1.1	3.32e-05	0.000305	Healthy
chr7	117110001	117112564	2.02	3.65	-1.63	3.35e-05	0.000308	Healthy
chr3	171764272	171766262	5.05	6.06	-1.01	3.35e-05	0.000307	Healthy
chr1	215396649	215400278	2.28	4.23	-1.96	3.4e-05	0.000311	Healthy
chr12	131083786	131086880	3.57	4.8	-1.24	3.44e-05	0.000314	Healthy
chr15	41553552	41556599	3.93	5.15	-1.23	3.45e-05	0.000315	Healthy
chr9	86261117	86264978	3.74	4.95	-1.21	3.45e-05	0.000315	Healthy
chr5	5339560	5342763	2.62	4.31	-1.69	3.46e-05	0.000316	Healthy
chr3	15605380	15612457	4.2	5.68	-1.48	3.47e-05	0.000317	Healthy
chr21	42169275	42173546	5.13	6.2	-1.07	3.49e-05	0.000318	Healthy
chr2	126633885	126638018	2.78	4.39	-1.62	3.53e-05	0.000321	Healthy
chr13	31044608	31047452	3.02	4.54	-1.52	3.53e-05	0.000321	Healthy
chr3	72700988	72704188	1.14	2.88	-1.74	3.54e-05	0.000322	Healthy
chr8	61028957	61034289	4.76	5.94	-1.18	3.55e-05	0.000322	Healthy
chr7	99630218	99633435	3.39	4.54	-1.15	3.55e-05	0.000323	Healthy
chr7	131157408	131159889	1.55	3.71	-2.16	3.56e-05	0.000323	Healthy
chr2	19817879	19819979	0.97	3.06	-2.09	3.57e-05	0.000324	Healthy
chr20	37896126	37899690	2.45	4.31	-1.86	3.59e-05	0.000325	Healthy
chr17	65471039	65473941	2.87	4.31	-1.44	3.59e-05	0.000325	Healthy
chr10	88473300	88479493	5.09	6.38	-1.3	3.59e-05	0.000326	Healthy
chr1	20194634	20195944	0.66	2.64	-1.98	3.6e-05	0.000326	Healthy
chr20	50353065	50354275	1.48	3.15	-1.67	3.61e-05	0.000327	Healthy
chr15	62087198	62088469	1.74	3.32	-1.58	3.63e-05	0.000329	Healthy
chr22	17149456	17154956	2.73	4.5	-1.77	3.64e-05	0.00033	Healthy
chr7	74540909	74544009	3.44	4.63	-1.2	3.64e-05	0.000329	Healthy
chr6	118182498	118189497	4.79	6.01	-1.22	3.66e-05	0.000331	Healthy
chr1	200096773	200104153	3.79	5.4	-1.61	3.69e-05	0.000334	Healthy
chr2	11687376	11691684	4.71	5.88	-1.17	3.73e-05	0.000337	Healthy
chr16	81581835	81584989	3.5	4.71	-1.21	3.74e-05	0.000338	Healthy
chr13	103199047	103201014	3.1	4.57	-1.48	3.78e-05	0.000341	Healthy
chr3	101465678	101468519	1.08	3.08	-2	3.79e-05	0.000341	Healthy
chr14	65236672	65240455	3.82	5.1	-1.28	3.82e-05	0.000344	Healthy
chr13	45868432	45872743	3.34	4.86	-1.52	3.86e-05	0.000346	Healthy
chr2	239950820	239960878	5.83	6.92	-1.09	3.9e-05	0.00035	Healthy
chr2	18092548	18095698	1.29	3.52	-2.23	3.93e-05	0.000352	Healthy
chr15	43273043	43275447	3.62	4.86	-1.25	3.93e-05	0.000352	Healthy
chr14	105350098	105352791	3.09	4.16	-1.07	3.95e-05	0.000353	Healthy
chr2	10281843	10287924	4.75	5.81	-1.06	3.95e-05	0.000353	Healthy
chr12	132077166	132081068	3.92	4.96	-1.03	3.95e-05	0.000353	Healthy
chr15	51575015	51579209	3.9	5.12	-1.22	3.99e-05	0.000356	Healthy
chr1	172465238	172467642	1.63	3.56	-1.93	4.06e-05	0.000362	Healthy
chr12	121989287	121993057	4.14	5.48	-1.34	4.06e-05	0.000362	Healthy
chr15	91064233	91066554	1.52	3.76	-2.23	4.12e-05	0.000366	Healthy
chr1	59749845	59753139	3.42	4.68	-1.26	4.21e-05	0.000373	Healthy
chr8	23793619	23801740	5.72	6.72	-1.01	4.28e-05	0.000379	Healthy
chr2	11557762	11561152	3.2	4.43	-1.23	4.3e-05	0.00038	Healthy
chr10	36778152	36785118	3.86	5.48	-1.62	4.31e-05	0.000381	Healthy
chr14	71130105	71131711	2.44	3.89	-1.45	4.33e-05	0.000382	Healthy
chr1	12326034	12327804	2.1	3.62	-1.52	4.34e-05	0.000383	Healthy
chr1	46747877	46753109	3.95	5.91	-1.96	4.35e-05	0.000383	Healthy
chr17	27646152	27651437	3.57	4.78	-1.21	4.38e-05	0.000385	Healthy
chr19	55250081	55252252	3.73	4.84	-1.12	4.38e-05	0.000385	Healthy
chr7	95681006	95684963	2.52	4.37	-1.85	4.39e-05	0.000386	Healthy
chr9	87766900	87767301	0	1.7	-1.7	4.43e-05	0.000389	Healthy
chr3	64863288	64869543	4.37	5.51	-1.14	4.43e-05	0.000389	Healthy
chr3	189862381	189863805	1.2	3.17	-1.96	4.44e-05	0.00039	Healthy
chr15	26873396	26874461	0.27	2.07	-1.8	4.45e-05	0.000391	Healthy
chr4	12393259	12395141	2.42	4.05	-1.62	4.47e-05	0.000392	Healthy
chr19	4876784	4880517	4.62	5.69	-1.07	4.48e-05	0.000393	Healthy
chr6	43906938	43910870	3.42	4.96	-1.53	4.49e-05	0.000393	Healthy
chr2	217222550	217224832	2.37	4.18	-1.81	4.5e-05	0.000394	Healthy
chr1	110717966	110719487	1.93	3.52	-1.59	4.51e-05	0.000395	Healthy
chr5	155050017	155058725	4.73	6.11	-1.38	4.54e-05	0.000398	Healthy
chr20	24531125	24532888	0.6	2.51	-1.92	4.62e-05	0.000403	Healthy
chr1	154910403	154915722	4.57	5.93	-1.36	4.64e-05	0.000405	Healthy
chr4	79075594	79088098	5.95	7.32	-1.37	4.73e-05	0.000412	Healthy
chr10	133005450	133011098	4.03	5.81	-1.78	4.75e-05	0.000413	Healthy
chr2	119577120	119583281	0.99	3.42	-2.42	4.79e-05	0.000416	Healthy
chr2	15536197	15541546	2.78	4.6	-1.82	4.79e-05	0.000416	Healthy
chr12	115404705	115406103	1.69	3.49	-1.8	4.79e-05	0.000416	Healthy
chr14	102185886	102188430	2.12	3.84	-1.73	4.83e-05	0.000419	Healthy
chr7	156607866	156610004	3.04	4.4	-1.36	4.83e-05	0.000419	Healthy
chr4	95701154	95702627	1.07	2.82	-1.75	4.84e-05	0.000419	Healthy
chr8	61758552	61761849	3.96	5.53	-1.58	4.84e-05	0.000419	Healthy
chr22	41942897	41944866	0.84	3	-2.16	4.85e-05	0.00042	Healthy
chr10	10541819	10543310	0.01	2.01	-2	4.88e-05	0.000422	Healthy
chr11	96867688	96870656	2.92	4.75	-1.83	4.88e-05	0.000422	Healthy
chr4	80215576	80217034	1.7	3.6	-1.89	4.94e-05	0.000426	Healthy
chr8	11176317	11179891	3.23	4.88	-1.65	4.94e-05	0.000426	Healthy
chr8	8295831	8297128	1.74	3.4	-1.66	4.99e-05	0.000429	Healthy
chr7	127337311	127339189	2.01	3.84	-1.83	5e-05	0.00043	Healthy
chr19	13712148	13714045	2.42	4.01	-1.59	5e-05	0.00043	Healthy
chr18	26439837	26443211	3.71	4.86	-1.15	5e-05	0.00043	Healthy
chr2	228056281	228063279	3.06	5.3	-2.25	5.02e-05	0.000431	Healthy
chr11	61575445	61579672	4.61	5.68	-1.06	5.02e-05	0.000431	Healthy
chr1	221096469	221103047	5.42	6.46	-1.05	5.02e-05	0.000431	Healthy
chr9	37617085	37618593	0.94	2.87	-1.93	5.03e-05	0.000432	Healthy
chr1	25671691	25674292	2.64	4.14	-1.5	5.04e-05	0.000433	Healthy
chr4	9901093	9903166	2.26	3.84	-1.57	5.05e-05	0.000434	Healthy
chr4	98202845	98204166	1.36	3.21	-1.84	5.09e-05	0.000436	Healthy
chr8	30135790	30139148	4.53	5.55	-1.02	5.1e-05	0.000437	Healthy
chr3	131787353	131792120	4.02	5.91	-1.88	5.12e-05	0.000438	Healthy
chr15	28126671	28130606	4.1	5.28	-1.18	5.13e-05	0.000439	Healthy
chr16	80506288	80509939	3.76	5.02	-1.26	5.22e-05	0.000446	Healthy
chr10	97762354	97765620	2.33	3.79	-1.46	5.26e-05	0.000449	Healthy
chr2	74860409	74877607	5.98	7	-1.03	5.32e-05	0.000453	Healthy
chr10	51545072	51553300	5.42	6.5	-1.09	5.39e-05	0.000458	Healthy
chr3	4727553	4732073	4.11	5.2	-1.09	5.4e-05	0.000458	Healthy
chr3	126386918	126391123	4.51	5.55	-1.03	5.4e-05	0.000459	Healthy
chr22	34297072	34298667	2.03	3.53	-1.51	5.41e-05	0.000459	Healthy
chr4	183737749	183739606	3.85	4.99	-1.15	5.43e-05	0.000461	Healthy
chr3	180959410	180964953	3.74	5.21	-1.47	5.45e-05	0.000461	Healthy
chr6	145040204	145046717	3.56	5.12	-1.56	5.47e-05	0.000463	Healthy
chr16	30712815	30717944	4.39	5.4	-1.01	5.49e-05	0.000464	Healthy
chr11	45740619	45742556	1.12	2.9	-1.78	5.5e-05	0.000465	Healthy
chr19	7618100	7620186	3.4	4.82	-1.42	5.5e-05	0.000465	Healthy
chr11	62895196	62898326	3.26	4.3	-1.05	5.53e-05	0.000467	Healthy
chr8	124888330	124890983	1.39	3.38	-1.99	5.58e-05	0.000471	Healthy
chr1	44658126	44663237	4.04	5.24	-1.2	5.58e-05	0.000471	Healthy
chr2	113282052	113286454	5.07	6.29	-1.22	5.64e-05	0.000475	Healthy
chr9	112419406	112423156	0.94	3.02	-2.08	5.69e-05	0.000478	Healthy
chr16	56046203	56049520	3.96	5.07	-1.1	5.71e-05	0.00048	Healthy
chr20	46204604	46208488	4.07	5.18	-1.11	5.74e-05	0.000481	Healthy
chr4	40586325	40589279	2.71	4.21	-1.49	5.77e-05	0.000483	Healthy
chr1	109437380	109442463	3.5	5.02	-1.52	5.79e-05	0.000485	Healthy
chr17	45397905	45401181	4.11	5.24	-1.14	5.81e-05	0.000486	Healthy
chr17	17397005	17400761	2.59	4.44	-1.85	5.84e-05	0.000488	Healthy
chr3	146822307	146824833	1.49	3.57	-2.09	5.85e-05	0.000488	Healthy
chr10	30667616	30668646	2.08	3.66	-1.59	5.85e-05	0.000488	Healthy
chr2	105052357	105054409	3.14	4.32	-1.18	5.86e-05	0.000489	Healthy
chr8	25493792	25503010	4.03	5.95	-1.92	5.87e-05	0.000489	Healthy
chr8	89740054	89740982	1.88	3.3	-1.43	5.9e-05	0.000492	Healthy
chr6	149846029	149848027	2.71	4.29	-1.58	5.94e-05	0.000494	Healthy
chr19	38151093	38156098	0.87	3.36	-2.49	5.97e-05	0.000496	Healthy
chr7	149661319	149663563	0.46	2.34	-1.88	5.99e-05	0.000497	Healthy
chr1	205258277	205260371	3.3	4.43	-1.13	5.99e-05	0.000497	Healthy
chr16	83245052	83252959	4.55	6.72	-2.17	6.01e-05	0.000499	Healthy
chr1	162768625	162775089	3.65	5.33	-1.67	6.01e-05	0.000499	Healthy
chr17	43986177	43988327	3.45	4.99	-1.54	6.02e-05	0.0005	Healthy
chr11	74805805	74807448	3.31	4.55	-1.24	6.02e-05	0.000499	Healthy
chr10	12263210	12266852	4.43	5.71	-1.28	6.03e-05	0.0005	Healthy
chr9	90871203	90874168	2.26	4.36	-2.1	6.04e-05	0.000501	Healthy
chr20	50761356	50764833	4.51	5.58	-1.07	6.06e-05	0.000502	Healthy
chr9	135980507	135981470	1.97	3.58	-1.61	6.1e-05	0.000504	Healthy
chr3	72335616	72340363	3.37	4.79	-1.42	6.1e-05	0.000504	Healthy
chr6	1117059	1120153	2.35	4.04	-1.7	6.11e-05	0.000505	Healthy
chr6	156562558	156564787	2.13	3.93	-1.8	6.12e-05	0.000506	Healthy
chr7	72689213	72692728	4.9	5.9	-1	6.13e-05	0.000506	Healthy
chr21	17688834	17691243	2.13	3.94	-1.81	6.15e-05	0.000507	Healthy
chr13	111845290	111847781	1.77	3.69	-1.93	6.18e-05	0.000509	Healthy
chr7	66169365	66174110	4.27	5.5	-1.23	6.2e-05	0.00051	Healthy
chr15	82145869	82148882	2.53	4.38	-1.85	6.23e-05	0.000513	Healthy
chr15	41689998	41693677	3.18	4.58	-1.4	6.23e-05	0.000513	Healthy
chr13	26021528	26026426	3.88	5.18	-1.3	6.24e-05	0.000513	Healthy
chr16	23243922	23247317	2.25	4.04	-1.8	6.26e-05	0.000514	Healthy
chr14	22612882	22614836	2.37	3.85	-1.49	6.3e-05	0.000517	Healthy
chr10	72095264	72101767	4.68	5.93	-1.25	6.35e-05	0.000521	Healthy
chr1	186539972	186541445	1.39	3.34	-1.95	6.38e-05	0.000523	Healthy
chr6	34629146	34632008	3.23	4.49	-1.26	6.39e-05	0.000523	Healthy
chr5	148948450	148955282	4.55	5.97	-1.42	6.4e-05	0.000525	Healthy
chr2	113250299	113252867	2.21	3.97	-1.75	6.44e-05	0.000527	Healthy
chr5	119334752	119335165	3.52	4.69	-1.17	6.57e-05	0.000536	Healthy
chr21	45124874	45127268	3.51	4.75	-1.24	6.61e-05	0.000539	Healthy
chr12	29969088	29972762	4.26	5.55	-1.29	6.62e-05	0.00054	Healthy
chr1	7469276	7472979	1.66	3.71	-2.05	6.63e-05	0.000541	Healthy
chr10	91901445	91902824	0.57	2.5	-1.92	6.68e-05	0.000544	Healthy
chr18	21275684	21279399	4.58	5.58	-1	6.69e-05	0.000544	Healthy
chr6	38599154	38602072	3.65	4.89	-1.24	6.76e-05	0.000549	Healthy
chr4	138198513	138201659	1.7	3.54	-1.84	6.77e-05	0.00055	Healthy
chr14	74139377	74142449	3.56	4.59	-1.04	6.79e-05	0.000552	Healthy
chr9	114855968	114857503	2.63	4.02	-1.39	6.82e-05	0.000553	Healthy
chr1	47933057	47940844	4.92	5.91	-1	6.82e-05	0.000553	Healthy
chr8	58480007	58482564	2.82	4.23	-1.41	6.83e-05	0.000554	Healthy
chr15	26358488	26361597	2.98	5.09	-2.11	6.84e-05	0.000554	Healthy
chr3	31264541	31267210	3.52	5.07	-1.55	6.87e-05	0.000557	Healthy
chr11	46894387	46898457	3.67	4.95	-1.28	6.9e-05	0.000559	Healthy
chr17	33969721	33986735	3.54	6.17	-2.64	6.95e-05	0.000562	Healthy
chr8	29390677	29393060	3.43	4.57	-1.14	7.05e-05	0.000569	Healthy
chr1	245770655	245775329	0.31	2.54	-2.23	7.07e-05	0.00057	Healthy
chr10	112286379	112289315	2.89	4.52	-1.63	7.09e-05	0.000571	Healthy
chr6	170034106	170036686	0.7	2.54	-1.84	7.11e-05	0.000573	Healthy
chr22	32544963	32547996	4.76	5.77	-1.01	7.12e-05	0.000574	Healthy
chr1	232991765	232993028	1.41	3.11	-1.7	7.14e-05	0.000575	Healthy
chr6	5120087	5125450	3.63	5.28	-1.64	7.18e-05	0.000578	Healthy
chr2	134772639	134776573	3.45	4.82	-1.37	7.2e-05	0.000579	Healthy
chr10	15460999	15462846	2.43	3.8	-1.37	7.27e-05	0.000584	Healthy
chr6	38684954	38691090	4.4	5.58	-1.18	7.29e-05	0.000585	Healthy
chr6	73732375	73739552	0.26	2.45	-2.2	7.32e-05	0.000587	Healthy
chr8	100563160	100569691	5.12	6.14	-1.02	7.41e-05	0.000594	Healthy
chr12	132022853	132024272	1.04	2.8	-1.77	7.45e-05	0.000596	Healthy
chr9	20299107	20301460	2.62	4.06	-1.44	7.45e-05	0.000597	Healthy
chr6	32882561	32885171	2.93	4.33	-1.41	7.54e-05	0.000603	Healthy
chr9	133497877	133500515	2.94	4.33	-1.38	7.64e-05	0.000609	Healthy
chr9	35217665	35222214	3.44	5.07	-1.63	7.67e-05	0.000611	Healthy
chr8	21683025	21687851	4.51	5.54	-1.04	7.67e-05	0.000611	Healthy
chr6	41812687	41817004	4.96	6.01	-1.05	7.73e-05	0.000615	Healthy
chr11	32136701	32138285	0.83	2.9	-2.07	7.75e-05	0.000616	Healthy
chr15	90152076	90155743	2.75	4.32	-1.56	7.79e-05	0.00062	Healthy
chr5	83367414	83370642	2.16	4.03	-1.87	7.91e-05	0.000628	Healthy
chr16	30059485	30061885	2.83	4.19	-1.35	7.92e-05	0.000629	Healthy
chr12	109492493	109493974	2.46	3.91	-1.45	7.97e-05	0.000632	Healthy
chr13	27355173	27356850	2.28	3.72	-1.43	7.98e-05	0.000633	Healthy
chr10	10604508	10608411	3.71	4.82	-1.11	8.04e-05	0.000637	Healthy
chr12	20036067	20042298	4.79	6.28	-1.49	8.12e-05	0.000642	Healthy
chr3	10515395	10520240	3.96	5.42	-1.46	8.17e-05	0.000645	Healthy
chr11	120279534	120283596	1.64	3.71	-2.06	8.2e-05	0.000647	Healthy
chr11	133691354	133700733	5.5	7.07	-1.57	8.2e-05	0.000647	Healthy
chr18	58717935	58724989	5.66	6.73	-1.08	8.28e-05	0.000653	Healthy
chr1	176892899	176894487	1.67	3.55	-1.88	8.31e-05	0.000655	Healthy
chr8	118236885	118239699	3.33	4.75	-1.42	8.33e-05	0.000657	Healthy
chr16	16861842	16870224	5.29	6.38	-1.09	8.39e-05	0.00066	Healthy
chr1	112244438	112246144	1.82	3.75	-1.94	8.42e-05	0.000662	Healthy
chr1	159161214	159162050	1.21	2.91	-1.7	8.46e-05	0.000664	Healthy
chr15	88658464	88660417	2.4	3.94	-1.54	8.47e-05	0.000664	Healthy
chr22	32049823	32052034	2.54	4.14	-1.6	8.48e-05	0.000666	Healthy
chr13	79533961	79536168	2.73	4.25	-1.52	8.53e-05	0.000669	Healthy
chr18	49800106	49804196	3.06	4.67	-1.61	8.57e-05	0.000671	Healthy
chr6	20482920	20485073	2.14	3.6	-1.46	8.58e-05	0.000672	Healthy
chr4	137583597	137584682	1.1	2.94	-1.85	8.71e-05	0.000681	Healthy
chr17	40521049	40523224	2.66	4.15	-1.49	8.71e-05	0.000681	Healthy
chr12	88055444	88062448	3.31	5.46	-2.15	8.77e-05	0.000685	Healthy
chr6	7423255	7427760	4.19	5.43	-1.24	8.87e-05	0.000692	Healthy
chr22	44549839	44551564	2.76	3.94	-1.18	8.98e-05	0.000699	Healthy
chr19	57439776	57444236	2.82	4.66	-1.84	9e-05	0.000701	Healthy
chr3	12669627	12672071	2.71	4.11	-1.4	9.03e-05	0.000703	Healthy
chr7	67512625	67514032	2.12	3.67	-1.56	9.04e-05	0.000703	Healthy
chr7	134547020	134548060	2.38	3.78	-1.4	9.09e-05	0.000706	Healthy
chr10	12530473	12533752	3.29	4.52	-1.23	9.17e-05	0.000711	Healthy
chr2	67444560	67452422	5.78	6.78	-1	9.19e-05	0.000713	Healthy
chr2	152513169	152514261	0.14	2.38	-2.24	9.22e-05	0.000715	Healthy
chr15	87954127	87955612	0.93	2.82	-1.88	9.25e-05	0.000717	Healthy
chr5	153677911	153679796	2.23	3.8	-1.57	9.26e-05	0.000717	Healthy
chr3	153550337	153555264	4.2	5.71	-1.51	9.26e-05	0.000717	Healthy
chr3	57996571	58001564	4.79	6.14	-1.34	9.28e-05	0.000718	Healthy
chr21	36231581	36237673	4.56	5.73	-1.17	9.3e-05	0.000719	Healthy
chr19	51430392	51431537	0.22	2.13	-1.91	9.31e-05	0.00072	Healthy
chr4	53551649	53553562	2.39	3.73	-1.34	9.36e-05	0.000724	Healthy
chr15	73769761	73777670	4.96	6.39	-1.43	9.43e-05	0.000729	Healthy
chr4	163555861	163560783	4.12	5.63	-1.5	9.44e-05	0.000729	Healthy
chr16	23490762	23493376	3.98	5.12	-1.14	9.54e-05	0.000736	Healthy
chr4	17618123	17622184	3.5	4.87	-1.37	9.57e-05	0.000737	Healthy
chr15	26391618	26393771	3.42	4.99	-1.57	9.59e-05	0.000739	Healthy
chr13	45879374	45880096	0.81	2.43	-1.63	9.77e-05	0.000751	Healthy
chr7	151792469	151799922	4.9	5.9	-1	9.78e-05	0.000751	Healthy
chr7	142587793	142588501	0.96	2.57	-1.61	9.79e-05	0.000752	Healthy
chr15	98411574	98421802	3.26	5.22	-1.96	9.8e-05	0.000752	Healthy
chr1	178010117	178012832	2.05	3.76	-1.71	9.93e-05	0.000761	Healthy
chr1	220955508	220960383	4.89	5.9	-1.01	9.98e-05	0.000764	Healthy
chr2	1889914	1894361	0.91	2.98	-2.07	0.0001	0.000767	Healthy
chr4	152069906	152075227	5.3	6.3	-1.01	0.000102	0.000781	Healthy
chr1	178604646	178609367	0.58	2.56	-1.98	0.000103	0.000784	Healthy
chr9	6784319	6789969	3.49	4.78	-1.3	0.000103	0.000786	Healthy
chr6	12353525	12356337	3.63	5.06	-1.43	0.000104	0.000791	Healthy
chr2	169897346	169898634	1.96	3.35	-1.39	0.000104	0.000791	Healthy
chr9	75167012	75172501	3.67	5.01	-1.34	0.000104	0.000793	Healthy
chr17	1314469	1317800	3.62	4.9	-1.27	0.000104	0.000793	Healthy
chr15	41870629	41871463	2.05	3.29	-1.24	0.000104	0.00079	Healthy
chr17	61053009	61056336	3.33	4.5	-1.17	0.000104	0.000788	Healthy
chr10	78070805	78072990	1.16	3.26	-2.1	0.000105	0.000797	Healthy
chr10	67606063	67610163	2.9	4.62	-1.72	0.000105	0.000798	Healthy
chr5	59233536	59237994	3.42	5.03	-1.61	0.000105	0.000795	Healthy
chr4	174003761	174007340	1.01	3.32	-2.31	0.000107	0.000811	Healthy
chr6	112090481	112092631	2.35	4.05	-1.7	0.000107	0.000808	Healthy
chr13	110770781	110773023	3.06	4.3	-1.24	0.000108	0.000814	Healthy
chr4	10527999	10532742	3.6	5.23	-1.63	0.000109	0.000821	Healthy
chr17	21381712	21391378	3.29	4.92	-1.63	0.000109	0.000822	Healthy
chr12	30850691	30852748	2.36	3.87	-1.51	0.000109	0.000823	Healthy
chr1	84617045	84621819	3.88	5.13	-1.25	0.00011	0.000827	Healthy
chr3	192433406	192455119	4.15	6.34	-2.19	0.000111	0.000837	Healthy
chr21	38897318	38899635	2.58	4.27	-1.68	0.000111	0.000835	Healthy
chr13	44074137	44075917	2.1	3.56	-1.46	0.000111	0.000837	Healthy
chr6	3250095	3253513	3.69	4.78	-1.09	0.000111	0.000836	Healthy
chr11	129141699	129145708	2.04	4.06	-2.02	0.000112	0.000842	Healthy
chr6	6834674	6836906	1.11	2.99	-1.88	0.000112	0.000844	Healthy
chr20	48852601	48855409	0.62	2.49	-1.87	0.000113	0.000848	Healthy
chr5	88140617	88144544	2.8	4.27	-1.48	0.000113	0.000846	Healthy
chr2	219722154	219725739	2.38	3.97	-1.59	0.000114	0.000855	Healthy
chr5	137248997	137259226	5.55	6.72	-1.17	0.000115	0.000857	Healthy
chr6	55064156	55070004	3.29	5.47	-2.18	0.000116	0.000869	Healthy
chr4	6607565	6610159	-0.15	1.85	-2.01	0.000116	0.000868	Healthy
chr2	120531646	120532960	1.62	3.22	-1.6	0.000116	0.000866	Healthy
chr11	66834154	66837123	1.8	3.31	-1.51	0.000116	0.000864	Healthy
chr11	70351731	70353187	1.57	3.03	-1.47	0.000116	0.000865	Healthy
chr1	39926206	39927817	1.93	3.53	-1.6	0.000117	0.000874	Healthy
chr6	16775994	16777834	2.08	3.62	-1.55	0.000118	0.000878	Healthy
chr18	44854012	44858602	3.78	4.8	-1.02	0.000118	0.000878	Healthy
chr10	63659404	63662842	3.4	4.62	-1.23	0.000119	0.000887	Healthy
chr13	50520264	50523986	3.78	4.83	-1.05	0.000119	0.000888	Healthy
chr5	32562481	32564884	0.67	2.69	-2.02	0.00012	0.00089	Healthy
chr13	114228106	114228754	0.3	2.13	-1.83	0.00012	0.00089	Healthy
chr2	190168258	190171825	2.63	5.03	-2.39	0.000121	0.000898	Healthy
chr4	189808094	189812221	1.24	3.36	-2.12	0.000121	0.000899	Healthy
chr19	30670444	30672641	2.47	4.04	-1.57	0.000121	0.000898	Healthy
chr10	31977603	31978053	0.34	1.85	-1.52	0.000121	0.000896	Healthy
chr13	112790767	112797954	4.5	5.81	-1.31	0.000122	0.000899	Healthy
chr1	164909062	164914726	3.13	5.12	-1.99	0.000123	0.000911	Healthy
chr17	76206994	76208321	-0.1	1.91	-2.01	0.000124	0.000915	Healthy
chr12	109291253	109292804	2.72	4.2	-1.48	0.000124	0.000915	Healthy
chr21	43943471	43945034	3.29	4.31	-1.02	0.000124	0.000916	Healthy
chr1	195893096	195896888	3.72	5.17	-1.45	0.000125	0.000923	Healthy
chr13	26560626	26564767	3.45	4.85	-1.4	0.000125	0.000918	Healthy
chr5	60527500	60530061	2.98	4.22	-1.24	0.000125	0.00092	Healthy
chr1	15798713	15801280	3.57	4.67	-1.1	0.000126	0.000926	Healthy
chr20	57258052	57264771	4.16	6.26	-2.1	0.000128	0.000943	Healthy
chr8	143451239	143456498	2.73	4.45	-1.73	0.000129	0.000945	Healthy
chr13	29378915	29389330	2.19	4.7	-2.52	0.000131	0.000959	Healthy
chr19	44625203	44627798	1.28	3.48	-2.21	0.000131	0.000957	Healthy
chr1	28498194	28503498	3.02	4.67	-1.65	0.000131	0.000959	Healthy
chr14	55714632	55717117	2.6	4.17	-1.58	0.000131	0.000957	Healthy
chr1	71564460	71565820	1.47	2.99	-1.52	0.000131	0.000956	Healthy
chr3	45570834	45577049	2.41	4.35	-1.94	0.000132	0.000962	Healthy
chr7	116138126	116140000	1.71	3.47	-1.77	0.000132	0.000966	Healthy
chr4	101199593	101201731	2.37	3.91	-1.53	0.000132	0.000965	Healthy
chr1	182766830	182771831	3.44	4.69	-1.25	0.000132	0.000964	Healthy
chr15	74759938	74765965	3.35	5.56	-2.21	0.000133	0.00097	Healthy
chr16	70339583	70344200	3.43	4.67	-1.24	0.000133	0.000971	Healthy
chr13	39908223	39916987	5.11	6.18	-1.07	0.000134	0.000977	Healthy
chr1	174351099	174354506	4.05	5.28	-1.23	0.000135	0.000983	Healthy
chr4	87707043	87709082	1.41	3.25	-1.84	0.000136	0.000992	Healthy
chr19	17069805	17072221	3.57	4.63	-1.05	0.000136	0.00099	Healthy
chr20	23224822	23227059	1.7	3.53	-1.83	0.000137	0.000996	Healthy
chr1	17474627	17477712	2.06	3.88	-1.83	0.000137	0.000997	Healthy
chr20	47452799	47454226	1.47	3.22	-1.75	0.000137	0.000995	Healthy
chr16	4796952	4797954	1.69	3	-1.31	0.000137	0.000994	Healthy
chr1	45960522	45961636	3.1	4.38	-1.28	0.000138	0.001	Healthy
chr13	74824341	74827596	3.5	4.77	-1.27	0.000138	0.001	Healthy
chr3	43757134	43764706	4.35	5.66	-1.32	0.000139	0.00101	Healthy
chr8	13063811	13069943	3.72	4.97	-1.24	0.00014	0.00101	Healthy
chr15	80615636	80617087	2.24	3.43	-1.19	0.00014	0.00101	Healthy
chr3	95921867	95924611	3.15	4.52	-1.37	0.000141	0.00102	Healthy
chr8	73354780	73357816	3.75	5.09	-1.34	0.000142	0.00103	Healthy
chr1	184141853	184144694	2.94	4.16	-1.21	0.000142	0.00103	Healthy
chr4	6516343	6519242	1.41	3.24	-1.82	0.000143	0.00103	Healthy
chr10	10975248	10980282	4.18	5.45	-1.26	0.000143	0.00103	Healthy
chr18	58391286	58405256	4.47	5.65	-1.18	0.000143	0.00103	Healthy
chr20	59581971	59589945	3.49	5.66	-2.17	0.000144	0.00104	Healthy
chr1	210840896	210842927	0.43	2.57	-2.14	0.000144	0.00104	Healthy
chr18	58518735	58522909	-0.52	1.39	-1.91	0.000144	0.00104	Healthy
chr15	70268749	70272243	4.79	5.79	-1.01	0.000144	0.00104	Healthy
chr1	201329417	201330562	2.46	3.87	-1.42	0.000145	0.00104	Healthy
chr5	173624735	173627375	3.13	4.46	-1.34	0.000147	0.00106	Healthy
chr2	12895484	12898390	4	5.01	-1.01	0.000147	0.00106	Healthy
chr5	179303532	179305455	2.17	3.98	-1.81	0.000148	0.00106	Healthy
chr4	9916145	9920730	4.21	5.55	-1.34	0.00015	0.00107	Healthy
chr5	145785417	145789223	1.92	3.73	-1.81	0.000151	0.00108	Healthy
chr9	106018380	106020316	2.33	3.72	-1.38	0.000151	0.00108	Healthy
chr14	64296354	64297164	0.02	1.68	-1.66	0.000152	0.00109	Healthy
chr1	23455647	23459858	3.59	4.8	-1.22	0.000152	0.00108	Healthy
chr11	18606403	18610859	4.25	5.33	-1.08	0.000152	0.00109	Healthy
chr1	9010010	9012292	2.12	3.64	-1.53	0.000153	0.00109	Healthy
chr2	226116516	226119964	3.68	4.93	-1.25	0.000153	0.00109	Healthy
chr20	48372722	48375707	3.92	4.96	-1.04	0.000153	0.00109	Healthy
chr18	49689697	49692943	1.41	3.59	-2.17	0.000154	0.00109	Healthy
chr3	129211332	129213196	2.94	4.1	-1.16	0.000154	0.0011	Healthy
chr11	119804193	119808320	3.3	4.7	-1.4	0.000155	0.0011	Healthy
chr7	639446	647516	5.45	6.53	-1.08	0.000155	0.0011	Healthy
chr4	128423132	128426839	4.43	5.52	-1.08	0.000155	0.0011	Healthy
chr6	7733842	7736768	2.69	4.02	-1.33	0.000156	0.00111	Healthy
chr8	101942893	101955233	2.23	4.79	-2.56	0.000157	0.00111	Healthy
chr4	99819857	99822966	3.89	5.18	-1.29	0.000159	0.00112	Healthy
chr12	48301077	48303085	2.78	4.06	-1.28	0.000159	0.00113	Healthy
chr9	5783575	5788231	4.28	5.45	-1.17	0.000159	0.00112	Healthy
chr13	66621316	66625627	4.17	5.34	-1.17	0.000159	0.00113	Healthy
chr4	57265598	57268913	2.06	3.85	-1.79	0.00016	0.00113	Healthy
chr9	125329137	125334260	2.74	4.24	-1.5	0.00016	0.00113	Healthy
chr9	115690165	115694553	1.59	4.06	-2.47	0.000161	0.00114	Healthy
chr8	95441996	95445620	1.59	3.56	-1.97	0.000162	0.00115	Healthy
chr8	100602853	100608048	3.67	5.07	-1.4	0.000162	0.00114	Healthy
chr20	59643102	59644877	1.06	3.02	-1.96	0.000163	0.00115	Healthy
chr8	38621983	38628761	4.07	5.31	-1.24	0.000163	0.00115	Healthy
chr10	14447952	14451860	4.55	5.7	-1.15	0.000163	0.00115	Healthy
chr1	89863045	89868570	3.84	5.19	-1.35	0.000164	0.00115	Healthy
chr8	130726280	130729029	3.73	5.11	-1.38	0.000165	0.00116	Healthy
chr4	78990622	78991946	0.87	2.68	-1.81	0.000166	0.00117	Healthy
chr8	107154389	107157290	2.84	4.39	-1.55	0.000166	0.00117	Healthy
chr12	104503677	104508202	0.61	2.63	-2.01	0.000167	0.00117	Healthy
chr6	5780695	5785472	4.49	5.54	-1.05	0.000167	0.00118	Healthy
chr22	32898452	32907969	-0.11	1.99	-2.1	0.000168	0.00118	Healthy
chr8	28251901	28253229	0.9	2.79	-1.89	0.000168	0.00118	Healthy
chr17	4624591	4626233	1.85	3.56	-1.71	0.000169	0.00119	Healthy
chr5	157977661	157978564	1.87	3.25	-1.38	0.000169	0.00118	Healthy
chr1	173451424	173453361	1.6	3.57	-1.97	0.00017	0.00119	Healthy
chr10	128873391	128877602	2.75	4.33	-1.59	0.00017	0.00119	Healthy
chr21	38079304	38084139	4.13	6.17	-2.05	0.000171	0.0012	Healthy
chr5	79074050	79077226	2.74	4.13	-1.4	0.000171	0.0012	Healthy
chr1	164380889	164384395	-0.41	1.58	-2	0.000172	0.0012	Healthy
chr10	42753245	42760539	4.23	5.37	-1.13	0.000172	0.0012	Healthy
chr10	110395347	110402089	3.72	5.13	-1.41	0.000174	0.00122	Healthy
chr2	239374072	239379818	3.33	4.71	-1.38	0.000174	0.00121	Healthy
chr3	100524929	100530668	4.28	5.61	-1.33	0.000174	0.00122	Healthy
chr16	4878372	4888659	5.1	6.11	-1.02	0.000175	0.00122	Healthy
chr7	95418242	95423170	0.12	1.97	-1.85	0.000177	0.00123	Healthy
chr5	146023739	146026955	2.7	4.38	-1.68	0.000177	0.00123	Healthy
chr13	37917562	37920907	3.78	5.23	-1.46	0.000177	0.00123	Healthy
chr8	37550448	37552730	2.65	4.09	-1.44	0.000177	0.00123	Healthy
chr1	74315929	74331351	5.9	7.14	-1.24	0.000177	0.00123	Healthy
chr18	45169089	45172793	3.43	4.89	-1.47	0.000178	0.00124	Healthy
chr3	46488776	46492835	4.19	5.28	-1.1	0.000179	0.00124	Healthy
chr5	148976454	148981490	3.5	4.98	-1.48	0.00018	0.00125	Healthy
chr4	99534109	99537331	2.46	4.41	-1.94	0.000181	0.00125	Healthy
chr2	16716722	16720254	0.88	2.77	-1.89	0.000181	0.00126	Healthy
chr3	191468877	191471272	2.21	3.86	-1.64	0.000181	0.00125	Healthy
chr11	133517350	133522540	4.24	5.37	-1.13	0.000181	0.00125	Healthy
chr6	4921401	4923555	3.13	4.18	-1.05	0.000181	0.00125	Healthy
chr16	89498023	89500545	3.29	4.33	-1.04	0.000181	0.00125	Healthy
chr22	36135485	36138046	3.31	4.45	-1.14	0.000183	0.00126	Healthy
chr9	73402332	73403818	1.54	3.32	-1.78	0.000188	0.0013	Healthy
chr22	38717240	38719808	3.56	4.73	-1.17	0.000189	0.0013	Healthy
chr3	39165839	39167775	3.35	4.45	-1.11	0.000189	0.0013	Healthy
chr17	17357994	17359641	2.52	3.81	-1.29	0.000191	0.00132	Healthy
chr12	115760036	115762863	2.45	4.05	-1.6	0.000194	0.00133	Healthy
chr2	206485793	206489942	2.22	3.9	-1.68	0.000195	0.00134	Healthy
chr5	71864398	71866344	0.73	2.53	-1.8	0.000196	0.00134	Healthy
chr4	103010622	103014296	4.53	5.57	-1.04	0.000196	0.00135	Healthy
chr21	32180492	32183824	2.66	4.05	-1.4	0.000197	0.00135	Healthy
chr12	63916702	63919638	2.91	4.13	-1.23	0.000197	0.00135	Healthy
chr15	80375901	80376847	1.4	2.95	-1.55	0.000199	0.00136	Healthy
chr9	112893581	112895322	1.24	2.98	-1.74	0.0002	0.00137	Healthy
chr2	21278274	21283326	3.57	5.15	-1.57	0.000201	0.00137	Healthy
chr20	59687845	59694566	4.66	6.26	-1.6	0.000202	0.00138	Healthy
chr11	109643679	109645008	0.64	2.35	-1.71	0.000204	0.00139	Healthy
chr16	74941712	74944678	2.07	3.59	-1.52	0.000204	0.00139	Healthy
chr5	174837419	174838838	1.91	3.19	-1.28	0.000204	0.00139	Healthy
chr8	37673640	37675697	2.54	3.81	-1.27	0.000204	0.00139	Healthy
chr16	23907129	23908545	1.27	3.06	-1.79	0.000205	0.00139	Healthy
chr1	156851002	156854754	4.74	5.79	-1.05	0.000206	0.0014	Healthy
chr2	77455087	77465888	4.37	6.15	-1.78	0.000207	0.00141	Healthy
chr1	32876547	32879347	2.28	3.72	-1.44	0.000207	0.0014	Healthy
chr4	37821294	37824226	4.03	5.3	-1.27	0.000207	0.00141	Healthy
chr2	32975222	32982342	4.96	6.05	-1.09	0.000208	0.00141	Healthy
chr7	879230	881926	4.12	5.25	-1.13	0.000209	0.00142	Healthy
chr2	163607014	163617094	2.99	4.8	-1.81	0.00021	0.00142	Healthy
chr7	48084074	48086056	3.79	4.93	-1.15	0.00021	0.00142	Healthy
chr4	128162228	128164564	3.62	4.73	-1.11	0.00021	0.00143	Healthy
chr10	99466502	99468724	3.05	4.18	-1.13	0.000211	0.00143	Healthy
chr12	92231170	92235317	3.35	4.66	-1.32	0.000212	0.00143	Healthy
chr10	13015833	13019419	0.64	2.64	-2	0.000213	0.00144	Healthy
chr15	71807733	71809150	1.46	3.32	-1.86	0.000213	0.00144	Healthy
chr7	49713387	49716087	2.6	4.43	-1.83	0.000213	0.00144	Healthy
chr19	5713985	5715446	2.75	3.75	-1	0.000213	0.00144	Healthy
chr6	14540201	14540990	0.83	2.44	-1.61	0.000214	0.00145	Healthy
chr15	90705195	90711696	0.55	2.46	-1.91	0.000216	0.00146	Healthy
chr7	1757554	1761228	4.4	5.49	-1.09	0.000216	0.00146	Healthy
chr17	8921503	8924250	3.25	4.53	-1.28	0.000217	0.00146	Healthy
chr14	75122960	75124964	3.51	4.58	-1.07	0.000217	0.00146	Healthy
chr12	25234482	25237953	2.07	3.84	-1.78	0.000218	0.00147	Healthy
chr4	8134912	8136825	2.51	3.89	-1.39	0.000218	0.00147	Healthy
chr7	22374347	22380722	4.54	5.58	-1.05	0.000218	0.00147	Healthy
chr6	69917765	69918640	-0.25	1.72	-1.96	0.00022	0.00148	Healthy
chr4	73719661	73722594	2.72	4.37	-1.66	0.000223	0.0015	Healthy
chr1	110128908	110130405	1.45	3.09	-1.64	0.000223	0.0015	Healthy
chr12	21850019	21850855	2.65	3.76	-1.11	0.000223	0.0015	Healthy
chr11	111949400	111951639	2.04	3.48	-1.44	0.000224	0.0015	Healthy
chr5	169869990	169877217	4.46	5.53	-1.07	0.000224	0.0015	Healthy
chr7	74020561	74024296	3.81	4.81	-1.01	0.000224	0.0015	Healthy
chr4	25981154	25982531	1.93	3.58	-1.65	0.000225	0.00151	Healthy
chr7	95523250	95527441	3.2	4.58	-1.38	0.000225	0.00151	Healthy
chr12	90583070	90587380	2.86	4.94	-2.09	0.000227	0.00151	Healthy
chr15	100166742	100169089	2.45	4.22	-1.76	0.000227	0.00152	Healthy
chr6	34461194	34464361	3.63	4.96	-1.33	0.000227	0.00152	Healthy
chr7	102061298	102067570	4.8	5.88	-1.08	0.000228	0.00152	Healthy
chr11	68954778	68955896	2.17	3.35	-1.18	0.000229	0.00152	Healthy
chr5	180168802	180175705	4.07	5.21	-1.14	0.000229	0.00152	Healthy
chr10	104730548	104736823	4.77	6.61	-1.84	0.000231	0.00154	Healthy
chr11	17409940	17411848	2.92	4.08	-1.16	0.000231	0.00154	Healthy
chr15	62636685	62642030	2.21	3.71	-1.5	0.000232	0.00154	Healthy
chr7	102317740	102322651	4.24	5.35	-1.11	0.000233	0.00155	Healthy
chr12	66823165	66825176	0.39	2.21	-1.82	0.000234	0.00155	Healthy
chr11	93566720	93572595	4.23	5.87	-1.64	0.000235	0.00156	Healthy
chr2	177878443	177884925	4.67	6.33	-1.66	0.000236	0.00157	Healthy
chr9	97876006	97878014	3.44	4.54	-1.1	0.000236	0.00156	Healthy
chr2	127353604	127355450	1.91	3.36	-1.44	0.000237	0.00157	Healthy
chr19	41392610	41393304	1.55	2.95	-1.4	0.000237	0.00157	Healthy
chr7	129751607	129752560	0.94	2.52	-1.57	0.000238	0.00158	Healthy
chr6	150425074	150427197	0.41	2.19	-1.77	0.000241	0.0016	Healthy
chr18	46717525	46719705	2.67	4.1	-1.43	0.000241	0.0016	Healthy
chr18	13012137	13018735	5.19	6.25	-1.06	0.000241	0.0016	Healthy
chr4	154003637	154006039	2.75	4.13	-1.38	0.000243	0.00161	Healthy
chr12	119478856	119480342	1.97	3.62	-1.65	0.000245	0.00162	Healthy
chr1	115165476	115172525	4.54	5.8	-1.25	0.000245	0.00162	Healthy
chr7	33309377	33311464	2.51	3.94	-1.43	0.000246	0.00162	Healthy
chr4	24062437	24071369	5.25	6.35	-1.1	0.000246	0.00163	Healthy
chr10	88453693	88460778	4.05	5.68	-1.63	0.000247	0.00163	Healthy
chr15	42150922	42154968	5.09	6.22	-1.13	0.000247	0.00163	Healthy
chr4	25423338	25427212	1.91	3.58	-1.67	0.000248	0.00164	Healthy
chr19	42329475	42333457	3.16	4.47	-1.3	0.000252	0.00166	Healthy
chr9	92170693	92171749	2.35	3.49	-1.14	0.000252	0.00166	Healthy
chr2	168975912	168976779	0.7	2.21	-1.51	0.000254	0.00167	Healthy
chr17	55450324	55454351	3.66	4.71	-1.05	0.000254	0.00167	Healthy
chr2	1190685	1193029	1.8	3.56	-1.76	0.000256	0.00168	Healthy
chr2	145010200	145014348	3.75	5.06	-1.31	0.000259	0.0017	Healthy
chr8	2230500	2233382	2.59	4.02	-1.43	0.00026	0.0017	Healthy
chr19	46764129	46765368	0.86	2.34	-1.48	0.000262	0.00171	Healthy
chr2	96818612	96821103	3.93	4.96	-1.04	0.000264	0.00172	Healthy
chr1	181325077	181326639	1.21	2.92	-1.71	0.000265	0.00173	Healthy
chr7	35312543	35314808	2.76	4.3	-1.54	0.000265	0.00173	Healthy
chr10	5983019	5992306	3.7	6.02	-2.31	0.000266	0.00173	Healthy
chr21	45697762	45699545	0.97	3.05	-2.07	0.000266	0.00173	Healthy
chr7	3162663	3167837	1.47	3.53	-2.05	0.000266	0.00173	Healthy
chr8	22862370	22867223	1.79	4.36	-2.57	0.000267	0.00174	Healthy
chr3	138195898	138198141	1.6	3.26	-1.66	0.000267	0.00174	Healthy
chr10	72063890	72066263	2.62	3.94	-1.32	0.000267	0.00174	Healthy
chr5	682350	685422	3.46	4.94	-1.48	0.000268	0.00174	Healthy
chr22	38802288	38803802	1.53	2.97	-1.44	0.000268	0.00174	Healthy
chr20	51155663	51157534	0.66	2.38	-1.72	0.000269	0.00175	Healthy
chr3	58286760	58289038	0.76	2.66	-1.9	0.000271	0.00176	Healthy
chr6	21163891	21168865	2.46	4.28	-1.82	0.000271	0.00176	Healthy
chr8	107778454	107780531	2.12	3.69	-1.57	0.000272	0.00176	Healthy
chr5	79089536	79092074	0.83	2.79	-1.96	0.000273	0.00177	Healthy
chr2	71843200	71844133	0.59	2.25	-1.66	0.000274	0.00177	Healthy
chr18	21271806	21272678	0.99	2.69	-1.7	0.000277	0.00179	Healthy
chr7	32668361	32670464	2.31	3.91	-1.6	0.000277	0.00179	Healthy
chr15	65935775	65941704	4.55	5.72	-1.17	0.000278	0.0018	Healthy
chr7	45698255	45703412	2.79	4.59	-1.8	0.00028	0.00181	Healthy
chr4	3287559	3290160	3.44	4.53	-1.09	0.00028	0.00181	Healthy
chr15	48925495	48927206	0.77	2.42	-1.65	0.000281	0.00181	Healthy
chr5	169428680	169430042	1.45	3.08	-1.64	0.000284	0.00183	Healthy
chr15	31838422	31845291	4.55	6.1	-1.55	0.000285	0.00184	Healthy
chr1	177246258	177248176	2.98	4.13	-1.15	0.000286	0.00184	Healthy
chr9	2423355	2429587	4.68	5.71	-1.03	0.000286	0.00184	Healthy
chr4	147072753	147083655	3.16	4.71	-1.56	0.000287	0.00184	Healthy
chr13	113967579	113969041	1.5	3.28	-1.78	0.000288	0.00185	Healthy
chr6	36642658	36645290	1.86	3.42	-1.56	0.000289	0.00185	Healthy
chr11	93683635	93689148	3.86	5.52	-1.66	0.00029	0.00186	Healthy
chr1	232333074	232333825	0.15	1.78	-1.62	0.00029	0.00186	Healthy
chr4	13829955	13842655	4.14	6.06	-1.93	0.000291	0.00187	Healthy
chr1	244253807	244255093	2.14	3.36	-1.22	0.000291	0.00186	Healthy
chr2	239918942	239921996	1.25	3.4	-2.15	0.000294	0.00189	Healthy
chr1	38613331	38617876	3.98	5.04	-1.06	0.000294	0.00189	Healthy
chr8	9686138	9688428	3.24	4.46	-1.22	0.000297	0.0019	Healthy
chr3	17516054	17521349	3.89	5.24	-1.35	0.000298	0.0019	Healthy
chr10	98399238	98407370	-0.52	1.5	-2.02	0.0003	0.00192	Healthy
chr1	176391467	176392341	2.15	3.3	-1.16	0.0003	0.00192	Healthy
chr1	109196539	109198919	3.18	4.45	-1.26	0.000301	0.00192	Healthy
chr5	59062899	59072469	3.86	5.39	-1.53	0.000303	0.00194	Healthy
chr8	20360996	20361962	1.54	2.95	-1.41	0.000303	0.00193	Healthy
chr1	8266198	8267931	2.84	4.08	-1.23	0.000304	0.00194	Healthy
chr8	133869540	133870831	2.15	3.56	-1.41	0.000306	0.00195	Healthy
chr6	135993698	135996165	3.44	4.52	-1.08	0.000306	0.00195	Healthy
chr15	86163714	86164963	1.3	2.81	-1.5	0.000309	0.00196	Healthy
chr7	49821553	49825156	3.7	4.83	-1.12	0.00031	0.00197	Healthy
chr3	52329960	52331039	1.22	2.83	-1.61	0.000311	0.00198	Healthy
chr2	61749517	61753947	3.18	4.78	-1.6	0.000311	0.00197	Healthy
chr14	77696649	77700797	3.5	4.76	-1.26	0.000311	0.00197	Healthy
chr1	111901774	111908470	4.86	6.02	-1.17	0.000311	0.00197	Healthy
chr8	133374263	133378438	1.7	3.45	-1.75	0.000314	0.00199	Healthy
chr6	105190706	105195554	-0.19	1.54	-1.73	0.000317	0.00201	Healthy
chr20	13807789	13812559	3.93	5.05	-1.12	0.000317	0.00201	Healthy
chr9	132594964	132601464	4.19	5.56	-1.37	0.000319	0.00202	Healthy
chr6	76770623	76772225	2.31	3.71	-1.4	0.00032	0.00202	Healthy
chr12	108133319	108134476	0.49	2.42	-1.94	0.000321	0.00203	Healthy
chr13	109683870	109686013	3.01	4.36	-1.35	0.000321	0.00203	Healthy
chr20	60045210	60049077	2.87	4.15	-1.28	0.000323	0.00204	Healthy
chr6	11524211	11526486	1.58	3.22	-1.63	0.000324	0.00204	Healthy
chr10	21397482	21404640	-0.42	1.44	-1.86	0.000325	0.00205	Healthy
chr13	26508026	26510364	2.57	3.97	-1.4	0.000325	0.00205	Healthy
chr7	29762945	29766916	2.48	4.35	-1.87	0.000327	0.00206	Healthy
chr17	69471754	69476078	3.7	4.97	-1.26	0.000328	0.00207	Healthy
chr2	206800455	206806133	3.97	5.03	-1.06	0.00033	0.00207	Healthy
chr4	122686421	122690600	5.05	6.05	-1.01	0.00033	0.00207	Healthy
chr3	7656559	7659322	3.74	5.25	-1.5	0.000331	0.00208	Healthy
chr22	24813100	24824761	5.34	6.45	-1.11	0.000333	0.00209	Healthy
chr1	180591430	180596029	5.11	6.29	-1.18	0.000334	0.0021	Healthy
chr19	37303587	37305371	3.09	4.4	-1.31	0.000335	0.0021	Healthy
chr10	90222761	90226168	1.4	3.33	-1.93	0.000338	0.00212	Healthy
chr2	236870204	236873937	4.19	5.23	-1.04	0.000338	0.00212	Healthy
chr2	54944643	54946639	2.3	3.72	-1.42	0.00034	0.00213	Healthy
chr3	72296153	72301376	3.29	4.66	-1.37	0.00034	0.00213	Healthy
chr9	77154350	77164324	5.28	6.56	-1.28	0.000341	0.00213	Healthy
chr13	26657056	26659733	2.36	4.08	-1.71	0.000342	0.00214	Healthy
chr17	21357144	21362075	4.6	5.62	-1.02	0.000343	0.00214	Healthy
chr18	6128932	6134837	1.02	3.01	-2	0.000344	0.00214	Healthy
chr5	141333782	141335238	1.71	3.37	-1.66	0.000344	0.00214	Healthy
chr9	91406256	91411598	4.14	5.3	-1.15	0.000344	0.00214	Healthy
chr19	45547951	45549378	2.2	3.56	-1.36	0.000345	0.00215	Healthy
chr12	66706998	66708032	0.22	2	-1.78	0.000346	0.00215	Healthy
chr1	87463538	87464715	0.03	1.74	-1.71	0.000346	0.00215	Healthy
chr4	152713191	152715619	3.75	4.83	-1.08	0.000346	0.00215	Healthy
chr3	73066543	73071935	4.86	5.93	-1.07	0.000346	0.00215	Healthy
chr1	151686994	151690855	2.73	4.15	-1.42	0.000347	0.00216	Healthy
chr9	91514124	91516953	1.92	3.76	-1.85	0.00035	0.00217	Healthy
chr1	178508482	178510694	2.74	4.29	-1.55	0.000352	0.00218	Healthy
chr3	59697965	59701669	2.72	4.33	-1.61	0.000354	0.0022	Healthy
chr18	59059292	59062095	2.58	3.93	-1.35	0.000354	0.00219	Healthy
chr9	88656246	88659253	3.19	4.34	-1.15	0.000356	0.00221	Healthy
chr7	155482312	155484528	1.37	3.34	-1.97	0.000357	0.00221	Healthy
chr17	78280364	78281480	1.44	3.01	-1.57	0.000358	0.00222	Healthy
chr9	107970495	107971954	2.26	3.69	-1.43	0.000361	0.00223	Healthy
chr16	58003063	58005872	3.39	4.43	-1.04	0.000361	0.00223	Healthy
chr2	130864311	130866071	0.48	2.08	-1.6	0.000362	0.00224	Healthy
chr2	100748401	100755978	5	6.32	-1.32	0.000362	0.00224	Healthy
chr14	75221718	75222724	1.09	2.64	-1.56	0.000363	0.00224	Healthy
chr1	89893306	89897286	1.25	3.08	-1.83	0.000365	0.00225	Healthy
chr15	100515516	100518056	1.69	3.27	-1.58	0.000366	0.00226	Healthy
chr10	78276474	78279288	4.43	5.43	-1	0.000366	0.00226	Healthy
chr17	69478409	69488814	6.71	7.79	-1.08	0.000368	0.00227	Healthy
chr1	181206216	181208729	2.14	3.56	-1.41	0.00037	0.00228	Healthy
chr13	99190005	99191482	1.25	2.72	-1.47	0.000371	0.00228	Healthy
chr7	70022408	70029031	4.98	6.08	-1.11	0.000373	0.00229	Healthy
chr3	139419862	139423542	2.49	4.11	-1.61	0.000375	0.0023	Healthy
chr2	191636626	191638825	2.89	4.36	-1.47	0.000377	0.00231	Healthy
chr5	157685021	157688094	3.98	5.09	-1.11	0.000377	0.00231	Healthy
chr8	133053275	133056616	3.85	4.93	-1.08	0.000378	0.00232	Healthy
chr17	2859306	2865982	4.75	5.75	-1	0.00038	0.00233	Healthy
chr2	166148292	166149791	1.7	3.4	-1.71	0.000381	0.00233	Healthy
chr9	2346362	2347520	1.28	2.76	-1.47	0.000382	0.00234	Healthy
chr1	182337121	182343070	3.77	5.07	-1.3	0.000382	0.00234	Healthy
chr19	19545724	19552714	4.36	5.51	-1.15	0.000385	0.00235	Healthy
chr2	19738090	19739699	2.13	3.5	-1.37	0.000386	0.00236	Healthy
chr3	190278693	190282778	0.97	2.66	-1.68	0.000389	0.00238	Healthy
chr16	81070616	81072644	0.32	1.97	-1.65	0.000389	0.00237	Healthy
chr4	12177376	12180354	2.55	4.19	-1.64	0.000389	0.00238	Healthy
chr6	34839208	34841797	2.28	3.67	-1.39	0.00039	0.00238	Healthy
chr7	149201878	149204782	3.37	4.67	-1.3	0.00039	0.00238	Healthy
chr18	75065540	75068724	-0.24	1.4	-1.65	0.000392	0.00239	Healthy
chr18	5555975	5557196	2.05	3.52	-1.47	0.000392	0.00239	Healthy
chr14	22448178	22450827	2.76	4.09	-1.33	0.000399	0.00242	Healthy
chr5	172987912	172988722	2.32	3.33	-1.01	0.0004	0.00243	Healthy
chr22	41630248	41630515	1.13	2.35	-1.23	0.000406	0.00247	Healthy
chr7	129307110	129308930	2.92	4.1	-1.18	0.000407	0.00247	Healthy
chr3	46679497	46682200	4.45	5.48	-1.04	0.000408	0.00247	Healthy
chr8	23921861	23925294	1.01	3.11	-2.1	0.000415	0.00251	Healthy
chr6	53461242	53470541	4.57	6.4	-1.83	0.000419	0.00253	Healthy
chr3	170913797	170915601	2.86	4.23	-1.37	0.000419	0.00253	Healthy
chr2	226130330	226133776	3.15	4.6	-1.45	0.000421	0.00254	Healthy
chr11	22430733	22434239	3.47	4.68	-1.21	0.000421	0.00254	Healthy
chr14	102459239	102465948	4.08	5.34	-1.26	0.000425	0.00256	Healthy
chr9	75417273	75423116	3.28	4.8	-1.52	0.000428	0.00257	Healthy
chr10	131903708	131906835	3.63	4.63	-1.01	0.000428	0.00257	Healthy
chr8	124851796	124855529	4.8	5.81	-1.01	0.000429	0.00258	Healthy
chr16	83211389	83213317	1.02	2.6	-1.58	0.000431	0.00259	Healthy
chr7	3213481	3220455	3.98	5.31	-1.33	0.000431	0.00259	Healthy
chr10	49251932	49253929	3.26	4.33	-1.07	0.000432	0.00259	Healthy
chr5	60403412	60405274	1.95	3.54	-1.59	0.000434	0.0026	Healthy
chr13	112802469	112805149	1.89	3.45	-1.56	0.000434	0.0026	Healthy
chr9	37602525	37603462	0.53	2.05	-1.51	0.000435	0.0026	Healthy
chr8	98112133	98114145	2.02	3.83	-1.81	0.000438	0.00262	Healthy
chr2	86010530	86013956	3.59	4.6	-1	0.000438	0.00262	Healthy
chr7	29210548	29216328	3.9	5.6	-1.7	0.000442	0.00263	Healthy
chr1	246793658	246804151	5.04	7.02	-1.98	0.000443	0.00264	Healthy
chr1	178611650	178613909	0.44	2.07	-1.64	0.000443	0.00264	Healthy
chr19	8301782	8304170	2.61	3.78	-1.18	0.000443	0.00264	Healthy
chr6	55046220	55048345	1.48	3.31	-1.84	0.000445	0.00265	Healthy
chr18	63443883	63446059	1.53	3.04	-1.51	0.000445	0.00265	Healthy
chr11	68657756	68660147	1.65	3.22	-1.57	0.000448	0.00266	Healthy
chr2	71939992	71946098	4.55	5.63	-1.07	0.00045	0.00268	Healthy
chr9	134863476	134865645	2.48	3.7	-1.22	0.000452	0.00269	Healthy
chr7	67738085	67739742	2.76	4.1	-1.34	0.000455	0.0027	Healthy
chr1	24234454	24237659	0.6	2.62	-2.03	0.000456	0.0027	Healthy
chr2	29038656	29042939	3.61	4.84	-1.23	0.000461	0.00273	Healthy
chr6	158713126	158722662	3.86	5.07	-1.22	0.000462	0.00273	Healthy
chr3	38828809	38830713	1.96	3.38	-1.42	0.000463	0.00274	Healthy
chr4	11842604	11847590	0.74	2.68	-1.94	0.000466	0.00275	Healthy
chr3	58002240	58006986	2.65	4.23	-1.57	0.000466	0.00275	Healthy
chr19	7949243	7954128	2.91	4.42	-1.51	0.000467	0.00276	Healthy
chr1	9280107	9281003	0.12	1.91	-1.79	0.000468	0.00276	Healthy
chr12	117511880	117521060	4.67	6.16	-1.49	0.000468	0.00276	Healthy
chr16	46926659	46928939	2.98	4.22	-1.24	0.00047	0.00277	Healthy
chr12	69640667	69645424	4.36	5.48	-1.12	0.000471	0.00278	Healthy
chr2	239072103	239074779	3.28	4.35	-1.07	0.000473	0.00279	Healthy
chr3	13222956	13225367	3.63	4.73	-1.1	0.000479	0.00282	Healthy
chr17	17348916	17357185	4.1	5.21	-1.11	0.00048	0.00282	Healthy
chr20	22410832	22414395	2.5	4.22	-1.72	0.000482	0.00283	Healthy
chr6	2484551	2485784	0.57	2.18	-1.61	0.000482	0.00283	Healthy
chr15	65900160	65907254	3.2	4.64	-1.44	0.000482	0.00283	Healthy
chr17	77742771	77746121	3.83	4.83	-1	0.000483	0.00283	Healthy
chr12	54733668	54735648	1.18	3.2	-2.02	0.000485	0.00284	Healthy
chr14	104530695	104532756	2.59	4.02	-1.43	0.000485	0.00284	Healthy
chr8	79690927	79693963	0.36	2.13	-1.77	0.000487	0.00285	Healthy
chr3	134658454	134661408	4.48	5.62	-1.14	0.00049	0.00287	Healthy
chr9	134266519	134270254	4.69	5.7	-1.01	0.00049	0.00287	Healthy
chr2	242077115	242082153	4.85	6.33	-1.49	0.000493	0.00288	Healthy
chr22	17521974	17523078	1.22	2.86	-1.64	0.000495	0.00289	Healthy
chr9	113286371	113292478	3.97	4.98	-1.01	0.000495	0.00289	Healthy
chr18	70221010	70222120	2.27	3.44	-1.18	0.000497	0.0029	Healthy
chr19	35395795	35396317	0.84	2.34	-1.5	0.000498	0.0029	Healthy
chr1	231192424	231193308	0.6	2.07	-1.47	0.000501	0.00292	Healthy
chr3	195914710	195915465	3.43	4.49	-1.06	0.000502	0.00292	Healthy
chr16	4100978	4104537	3.32	4.39	-1.07	0.000504	0.00293	Healthy
chr15	62098244	62099786	1.28	3.14	-1.86	0.000506	0.00294	Healthy
chr20	43843876	43846808	2.35	4.18	-1.83	0.000506	0.00294	Healthy
chr13	40287846	40288973	1.02	2.79	-1.77	0.000507	0.00295	Healthy
chr7	29746288	29749258	2.39	3.89	-1.51	0.000509	0.00296	Healthy
chr7	68418859	68421763	2.73	4.42	-1.69	0.000511	0.00297	Healthy
chr8	27374491	27376921	1.98	3.61	-1.62	0.000511	0.00297	Healthy
chr17	1931145	1936086	2.58	4.09	-1.5	0.000511	0.00297	Healthy
chr6	80208893	80215429	4.43	5.56	-1.13	0.000512	0.00297	Healthy
chr15	87848995	87853530	3.95	5.3	-1.36	0.000513	0.00298	Healthy
chr7	31004174	31009412	3.16	4.7	-1.54	0.000514	0.00298	Healthy
chr2	66454230	66459744	4.18	5.35	-1.17	0.000515	0.00298	Healthy
chr6	154648659	154655030	3.97	5.54	-1.57	0.000519	0.00301	Healthy
chr5	59743756	59746634	1.07	3.04	-1.97	0.00052	0.00301	Healthy
chr16	89246083	89247967	0.8	2.44	-1.64	0.000521	0.00301	Healthy
chr5	133904927	133908144	1.58	3.2	-1.63	0.000521	0.00301	Healthy
chr1	211546794	211550954	3.89	5.25	-1.37	0.000521	0.00301	Healthy
chr7	34900665	34901859	1.29	2.94	-1.65	0.000522	0.00302	Healthy
chr1	40703622	40706802	3.68	4.81	-1.13	0.000524	0.00303	Healthy
chr1	179585484	179587012	2.39	3.55	-1.16	0.000525	0.00303	Healthy
chr15	62399715	62407239	5.05	6.11	-1.05	0.000525	0.00303	Healthy
chr22	43293380	43299124	2.57	4.32	-1.74	0.000526	0.00304	Healthy
chr10	79330903	79332464	2.24	3.54	-1.3	0.000526	0.00303	Healthy
chr17	35294916	35296914	2.24	3.65	-1.4	0.000536	0.00309	Healthy
chr10	6238944	6239935	2.54	3.74	-1.21	0.000538	0.00309	Healthy
chr1	119770955	119776066	4.98	6.5	-1.51	0.00054	0.00311	Healthy
chr22	17672018	17676075	1.81	3.48	-1.67	0.000544	0.00313	Healthy
chr7	141472262	141481737	5.03	6.12	-1.09	0.000545	0.00313	Healthy
chr3	120301638	120304108	2.66	3.99	-1.33	0.000546	0.00313	Healthy
chr17	80788579	80798415	4.04	5.22	-1.18	0.000551	0.00316	Healthy
chr8	124261472	124266020	4.06	5.08	-1.02	0.000552	0.00316	Healthy
chr2	113254999	113259250	0.3	2	-1.7	0.000553	0.00317	Healthy
chr13	50633800	50638286	3.22	4.56	-1.35	0.000553	0.00317	Healthy
chr2	234467535	234470382	3.09	5.13	-2.03	0.000554	0.00317	Healthy
chr20	58198514	58201130	2.86	3.98	-1.12	0.000554	0.00317	Healthy
chr1	179168426	179171722	2.49	3.73	-1.24	0.000558	0.00319	Healthy
chr8	8963026	8964298	2.21	3.46	-1.26	0.000559	0.00319	Healthy
chr11	112285755	112287228	1.49	3.18	-1.7	0.00056	0.0032	Healthy
chr2	216450374	216452022	2.4	3.8	-1.4	0.000563	0.00321	Healthy
chr7	23132194	23139784	5.35	6.38	-1.02	0.000564	0.00322	Healthy
chr9	106024282	106028741	3.72	5.15	-1.43	0.000566	0.00322	Healthy
chr1	223417692	223422293	0.53	2.21	-1.68	0.000567	0.00323	Healthy
chr11	110857076	110859398	2.65	3.8	-1.15	0.000568	0.00324	Healthy
chr14	66443629	66445069	1.12	2.78	-1.66	0.000569	0.00324	Healthy
chr6	89384765	89389257	2.91	4.36	-1.45	0.000569	0.00324	Healthy
chr1	28277933	28283652	3.78	4.91	-1.14	0.000571	0.00325	Healthy
chr1	41648642	41650688	2.02	3.54	-1.53	0.000573	0.00326	Healthy
chr14	89255651	89257699	2.76	3.88	-1.12	0.000575	0.00327	Healthy
chr21	46210919	46224167	3.96	5.14	-1.18	0.000577	0.00328	Healthy
chr9	91073789	91075226	0.75	2.59	-1.84	0.000578	0.00328	Healthy
chr2	53453159	53454626	1.49	2.91	-1.43	0.000583	0.0033	Healthy
chr11	102010833	102011737	1.16	2.59	-1.43	0.000585	0.00331	Healthy
chr8	37689264	37692881	3.88	5.05	-1.16	0.000596	0.00336	Healthy
chr1	204198120	204200344	3.76	5.13	-1.38	0.000597	0.00337	Healthy
chr8	69873282	69875172	3.49	4.63	-1.14	0.000599	0.00338	Healthy
chr2	100280951	100283141	2.98	4.36	-1.38	0.0006	0.00338	Healthy
chr22	23770680	23771395	1.9	3.08	-1.18	0.000601	0.00339	Healthy
chr1	232286650	232288867	1.67	3.3	-1.63	0.000605	0.00341	Healthy
chr22	30248393	30254404	5.06	6.08	-1.02	0.000605	0.00341	Healthy
chr22	19393989	19413375	5.62	6.89	-1.27	0.000606	0.00341	Healthy
chr16	83348489	83358868	4.75	6.21	-1.47	0.000607	0.00341	Healthy
chr12	76009301	76012435	3.63	4.81	-1.18	0.000607	0.00341	Healthy
chr5	60513262	60515517	3.67	4.7	-1.03	0.000607	0.00341	Healthy
chr12	81498935	81502148	1.09	2.96	-1.87	0.000614	0.00344	Healthy
chr13	103286988	103290934	-0.52	1.24	-1.76	0.000614	0.00344	Healthy
chr6	37057247	37063492	4.26	5.26	-1	0.000614	0.00344	Healthy
chr5	54900710	54903309	1.83	3.47	-1.65	0.000615	0.00345	Healthy
chr10	278085	280655	2.95	4.28	-1.33	0.000615	0.00344	Healthy
chr20	35317166	35321018	3.73	5.57	-1.84	0.000616	0.00345	Healthy
chr2	109662590	109664582	2.11	3.41	-1.3	0.000619	0.00346	Healthy
chr3	64290120	64293368	4.26	5.26	-1	0.000619	0.00346	Healthy
chr20	62739309	62741245	2.84	4.28	-1.45	0.00062	0.00346	Healthy
chr2	222447041	222455442	5.33	6.4	-1.07	0.000621	0.00347	Healthy
chr5	2005255	2016584	4.44	5.94	-1.5	0.000627	0.0035	Healthy
chr11	60962347	60963811	2.23	3.68	-1.45	0.000628	0.0035	Healthy
chr1	46346681	46348775	3.38	4.41	-1.03	0.00063	0.00351	Healthy
chr16	72042039	72042797	1.77	3.03	-1.26	0.000635	0.00354	Healthy
chr7	110990407	110996757	5.1	6.13	-1.03	0.000637	0.00354	Healthy
chr6	77649826	77651959	1.51	3.04	-1.53	0.000638	0.00355	Healthy
chr7	105135309	105139182	3.2	4.45	-1.25	0.000638	0.00355	Healthy
chr8	66026280	66028029	1.6	3.15	-1.55	0.000643	0.00357	Healthy
chr20	44079821	44085510	3.85	5.26	-1.42	0.000646	0.00358	Healthy
chr7	36187575	36194058	4.09	5.12	-1.03	0.000647	0.00359	Healthy
chr11	84606651	84610147	4.83	5.86	-1.03	0.000652	0.00362	Healthy
chr7	106235315	106241007	4.34	5.54	-1.2	0.000653	0.00362	Healthy
chr5	142164048	142170796	4.93	6.02	-1.09	0.000658	0.00364	Healthy
chr2	207791399	207792949	2.4	3.54	-1.15	0.000662	0.00366	Healthy
chr16	80502200	80505161	3.56	4.56	-1	0.000664	0.00367	Healthy
chr6	160399679	160401629	1.56	3.13	-1.57	0.00067	0.0037	Healthy
chr1	182697155	182701729	3.61	4.87	-1.26	0.00067	0.0037	Healthy
chr15	28831835	28832565	2.65	3.84	-1.19	0.00067	0.0037	Healthy
chr3	27134372	27141484	3.65	5.52	-1.87	0.000673	0.00371	Healthy
chr7	77854934	77858843	2.74	3.99	-1.25	0.000688	0.00378	Healthy
chr1	17872051	17883186	5.45	6.75	-1.31	0.000691	0.0038	Healthy
chr16	70390960	70392708	3.13	4.29	-1.16	0.000691	0.0038	Healthy
chr6	53676588	53681122	4.38	5.38	-1	0.000691	0.0038	Healthy
chr5	4048185	4048923	-0.03	1.56	-1.59	0.000692	0.0038	Healthy
chr4	45118962	45124528	5.09	6.15	-1.06	0.000702	0.00384	Healthy
chr9	95643270	95647109	1.37	3.09	-1.72	0.000703	0.00385	Healthy
chr9	130976110	130979114	2.75	4.02	-1.26	0.000704	0.00385	Healthy
chr3	54225368	54227051	3.25	4.28	-1.03	0.000708	0.00387	Healthy
chr18	37576322	37580892	3.14	4.36	-1.22	0.000712	0.00389	Healthy
chr20	47438589	47440544	2.29	3.51	-1.21	0.000713	0.00389	Healthy
chr6	33156359	33162299	4.45	5.48	-1.03	0.000713	0.00389	Healthy
chr18	63543943	63545629	0.94	2.44	-1.5	0.000714	0.00389	Healthy
chr15	40510254	40513624	4.03	5.16	-1.13	0.000714	0.00389	Healthy
chr18	23493848	23496721	1.86	3.23	-1.36	0.000715	0.0039	Healthy
chr21	27265413	27272254	2.89	4.6	-1.7	0.000716	0.0039	Healthy
chr2	231247460	231249530	0.26	2.23	-1.96	0.000717	0.00391	Healthy
chr20	43656305	43659237	3.14	4.28	-1.14	0.000718	0.00391	Healthy
chr3	52126128	52132717	1.2	2.81	-1.62	0.000719	0.00392	Healthy
chr3	14215452	14217850	3.7	5.11	-1.4	0.000725	0.00394	Healthy
chr8	139863224	139864679	0.06	1.56	-1.5	0.000726	0.00395	Healthy
chr20	59747859	59755847	4.9	6.26	-1.37	0.000728	0.00396	Healthy
chr4	76089171	76091327	3.08	4.28	-1.2	0.000731	0.00397	Healthy
chr1	218941383	218944963	3.87	4.99	-1.12	0.000733	0.00398	Healthy
chr15	85757809	85760779	3.73	4.82	-1.08	0.000733	0.00398	Healthy
chr9	120729726	120738502	4.39	5.61	-1.22	0.000734	0.00398	Healthy
chr11	43121932	43125559	3.37	4.73	-1.36	0.000739	0.00401	Healthy
chr10	71028107	71031102	3.72	4.79	-1.07	0.000742	0.00401	Healthy
chr11	46902341	46908970	4	5.37	-1.37	0.000746	0.00403	Healthy
chr13	37922766	37930985	4.9	6.65	-1.75	0.00075	0.00405	Healthy
chr10	16445183	16446856	2.04	3.4	-1.35	0.000752	0.00406	Healthy
chr7	24904199	24906292	2.49	3.87	-1.37	0.000753	0.00406	Healthy
chr12	115800305	115802270	0.52	2.22	-1.7	0.000755	0.00407	Healthy
chr1	44249074	44254080	4.47	5.93	-1.46	0.000762	0.0041	Healthy
chr8	85190763	85194309	3.59	4.89	-1.3	0.00077	0.00414	Healthy
chr10	16661197	16666645	2	3.95	-1.94	0.000773	0.00416	Healthy
chr8	142357821	142362013	4.58	5.66	-1.08	0.000782	0.0042	Healthy
chr2	202120746	202122287	1.98	3.33	-1.36	0.000787	0.00422	Healthy
chr3	34283505	34288028	-0.05	1.82	-1.88	0.000788	0.00423	Healthy
chr3	18400193	18403626	2.95	4.28	-1.33	0.000789	0.00423	Healthy
chr10	3555159	3557622	2.31	4.44	-2.13	0.000791	0.00424	Healthy
chr1	237803783	237804977	2.9	3.99	-1.09	0.000792	0.00424	Healthy
chr1	182955347	182957019	2.04	3.56	-1.51	0.000796	0.00426	Healthy
chr5	56539069	56540954	2	3.51	-1.51	0.000797	0.00427	Healthy
chr1	221701436	221706272	2.82	4.24	-1.42	0.000798	0.00427	Healthy
chr6	6919771	6922068	3.93	4.96	-1.03	0.000799	0.00428	Healthy
chr7	111998227	111999376	1.36	2.66	-1.3	0.000814	0.00434	Healthy
chr7	46763578	46765333	3.09	4.28	-1.19	0.000817	0.00436	Healthy
chr9	42236049	42240139	4.21	5.91	-1.7	0.000825	0.00439	Healthy
chr18	12551652	12553869	3.55	4.56	-1.01	0.000832	0.00443	Healthy
chr9	132680458	132691405	-0.52	1.29	-1.8	0.000834	0.00444	Healthy
chr1	224446767	224450640	4	5.02	-1.02	0.000837	0.00445	Healthy
chr12	116686886	116688493	1.13	2.7	-1.57	0.000841	0.00447	Healthy
chr22	40590378	40598818	4.5	5.65	-1.15	0.000841	0.00447	Healthy
chr2	222569033	222569784	0.29	1.78	-1.49	0.00085	0.0045	Healthy
chr12	2691691	2695948	3.4	4.44	-1.04	0.000856	0.00453	Healthy
chr12	131248290	131253112	4.09	5.41	-1.32	0.000859	0.00454	Healthy
chr10	14071715	14076920	4.37	5.39	-1.03	0.000859	0.00454	Healthy
chr9	132470878	132473411	0.35	1.96	-1.61	0.000862	0.00455	Healthy
chr5	36530292	36531881	1.52	3.2	-1.68	0.000863	0.00456	Healthy
chr1	59515682	59519034	2.96	4.32	-1.36	0.000863	0.00456	Healthy
chr20	60116720	60118079	-0.41	1.4	-1.81	0.000864	0.00456	Healthy
chr7	132654260	132657071	2.66	3.92	-1.26	0.000868	0.00458	Healthy
chr8	48700908	48710771	3.19	5.06	-1.87	0.000869	0.00458	Healthy
chr3	119714870	119717737	0.83	2.6	-1.78	0.000869	0.00458	Healthy
chr14	21429264	21429614	1.01	2.37	-1.36	0.000869	0.00458	Healthy
chr18	51370613	51371775	1.49	2.94	-1.45	0.000882	0.00464	Healthy
chr2	175206248	175209656	2.5	3.95	-1.45	0.000886	0.00466	Healthy
chr21	43297339	43309819	4.68	5.75	-1.07	0.000886	0.00466	Healthy
chr5	95850445	95850811	1.06	2.36	-1.3	0.000887	0.00466	Healthy
chr8	103228508	103231686	-0.32	1.33	-1.66	0.000889	0.00467	Healthy
chr7	20574576	20576110	0.64	2.33	-1.7	0.000891	0.00468	Healthy
chr6	37650278	37654552	4	6.08	-2.08	0.000892	0.00469	Healthy
chr12	116692902	116696138	3.84	4.93	-1.08	0.000898	0.00471	Healthy
chr3	23312233	23314287	2.75	3.97	-1.22	0.000899	0.00471	Healthy
chr15	93449211	93456733	4.05	5.24	-1.19	0.000899	0.00471	Healthy
chr13	36153727	36155554	2.28	3.7	-1.43	0.000901	0.00472	Healthy
chr11	100584128	100587210	3.4	4.54	-1.14	0.000902	0.00473	Healthy
chr3	53795024	53797324	1.19	2.64	-1.45	0.000903	0.00473	Healthy
chr17	41645197	41646253	1.99	3.09	-1.09	0.000903	0.00473	Healthy
chr20	59819808	59821580	2.32	3.86	-1.54	0.000905	0.00474	Healthy
chr6	81719865	81726458	3.66	5.07	-1.41	0.000909	0.00476	Healthy
chr10	84236482	84238784	2	3.35	-1.34	0.000909	0.00476	Healthy
chr4	10183853	10187383	3.55	4.94	-1.39	0.000919	0.0048	Healthy
chr15	90781787	90784102	2.57	3.8	-1.23	0.000922	0.00482	Healthy
chr15	56735283	56739661	3.29	4.85	-1.56	0.000923	0.00482	Healthy
chr17	44137575	44139185	2.07	3.53	-1.46	0.000923	0.00482	Healthy
chr16	74873338	74876538	3.28	4.64	-1.35	0.000923	0.00482	Healthy
chr11	102278794	102280957	0.71	2.34	-1.63	0.000929	0.00484	Healthy
chr12	107588900	107593316	5.12	6.39	-1.27	0.000931	0.00485	Healthy
chr4	38716394	38720075	1.77	3.39	-1.61	0.000938	0.00489	Healthy
chr14	67743569	67745357	2.01	3.35	-1.34	0.00094	0.00489	Healthy
chr13	86401150	86404651	4	5.33	-1.33	0.000941	0.0049	Healthy
chr7	149741468	149742558	2.21	3.27	-1.07	0.000946	0.00492	Healthy
chr18	48138488	48141471	4.19	5.35	-1.17	0.000948	0.00493	Healthy
chr1	94845496	94849384	3.36	4.6	-1.24	0.00095	0.00493	Healthy
chr18	69658804	69660708	1.32	2.99	-1.67	0.000956	0.00496	Healthy
chr16	85959256	85965290	3.32	4.73	-1.41	0.000958	0.00497	Healthy
chr5	71871423	71875678	1.29	3.01	-1.71	0.000959	0.00497	Healthy
chr5	74656834	74659133	2.16	3.49	-1.33	0.000961	0.00498	Healthy
chr2	144099536	144100576	1.38	2.96	-1.58	0.000965	0.00499	Healthy
chr3	14248501	14250192	1.77	3.22	-1.45	0.000972	0.00503	Healthy
chr9	20319093	20321312	0.61	2.21	-1.6	0.000975	0.00504	Healthy
chr1	1079279	1082932	3.66	4.88	-1.22	0.000976	0.00505	Healthy
chr5	43766991	43773627	3.33	5.22	-1.89	0.000979	0.00506	Healthy
chr9	6927654	6929334	0.06	1.52	-1.46	0.000979	0.00506	Healthy
chr19	42850471	42852211	3.08	4.26	-1.18	0.000979	0.00506	Healthy
chr15	42890202	42892142	2.12	3.39	-1.27	0.000982	0.00507	Healthy
chr6	21275480	21280118	0.17	2.12	-1.95	0.000985	0.00508	Healthy
chr14	105274707	105275991	1.93	3.08	-1.14	0.000985	0.00508	Healthy
chr19	46221765	46223052	0.41	2.23	-1.82	0.000994	0.00512	Healthy
chr8	134885966	134887334	2.71	3.78	-1.07	0.000994	0.00512	Healthy
chr14	66279878	66282882	3.22	4.39	-1.16	0.000999	0.00514	Healthy
chr5	126535992	126537621	1.19	2.78	-1.6	0.001	0.00515	Healthy
chr22	23188873	23193102	3.77	4.88	-1.11	0.001	0.00516	Healthy
chr17	55383672	55385509	1.2	2.82	-1.63	0.00101	0.00518	Healthy
chr7	51209060	51209889	1.23	2.69	-1.45	0.00101	0.00517	Healthy
chr1	231138172	231140934	3.58	4.64	-1.06	0.00101	0.00517	Healthy
chr15	78793758	78798903	5.03	6.12	-1.09	0.00102	0.00525	Healthy
chr17	3561531	3563694	2.66	3.71	-1.05	0.00102	0.00525	Healthy
chr7	1963442	1966623	1.18	2.94	-1.76	0.00103	0.00528	Healthy
chr18	26468252	26472812	1.07	2.71	-1.64	0.00103	0.00528	Healthy
chr17	21378442	21380640	4.4	5.44	-1.04	0.00103	0.00528	Healthy
chr18	5978664	5985507	-0.52	1.24	-1.75	0.00104	0.00531	Healthy
chr2	235413452	235414524	1.63	2.87	-1.24	0.00104	0.00533	Healthy
chr12	121692616	121694245	2.45	3.62	-1.17	0.00105	0.00534	Healthy
chr17	2542118	2546327	3.6	4.67	-1.07	0.00105	0.00536	Healthy
chr6	55807491	55817038	0.57	2.41	-1.84	0.00106	0.00539	Healthy
chr20	63368525	63371814	1	2.62	-1.62	0.00106	0.0054	Healthy
chr2	120521127	120528790	4.59	6	-1.41	0.00106	0.00538	Healthy
chr7	152659741	152662534	3.27	4.45	-1.19	0.00106	0.00538	Healthy
chr1	176492480	176496039	4.02	5.51	-1.5	0.00107	0.00544	Healthy
chr7	2099305	2100669	1.83	3.26	-1.43	0.00108	0.00548	Healthy
chr3	192403223	192406888	3.91	5.27	-1.36	0.00108	0.00546	Healthy
chr2	152504447	152508396	3.83	4.96	-1.13	0.00108	0.00548	Healthy
chr5	72603741	72606104	2.07	3.65	-1.58	0.00109	0.00553	Healthy
chr4	85366428	85370587	4.05	5.33	-1.28	0.0011	0.00557	Healthy
chr3	55159638	55164228	3.78	4.96	-1.17	0.0011	0.00558	Healthy
chr2	61244701	61250810	3.7	5.43	-1.73	0.00111	0.00559	Healthy
chr7	135342646	135343978	1.41	2.75	-1.35	0.00111	0.00561	Healthy
chr16	85698747	85700387	1.55	3.22	-1.68	0.00112	0.00563	Healthy
chr10	98320092	98325242	4.87	5.89	-1.02	0.00112	0.00566	Healthy
chr5	128506501	128530341	2.56	4.73	-2.17	0.00113	0.00569	Healthy
chr10	70925226	70927628	2.53	3.83	-1.3	0.00113	0.00569	Healthy
chr12	109758087	109762949	3.2	4.5	-1.3	0.00113	0.0057	Healthy
chr8	80409350	80410633	2.14	3.29	-1.15	0.00113	0.00567	Healthy
chr7	55438512	55442655	2.68	4.29	-1.61	0.00114	0.00574	Healthy
chr13	40381670	40382711	2.34	3.48	-1.14	0.00114	0.00572	Healthy
chr19	1573639	1579616	4.12	5.18	-1.05	0.00115	0.00578	Healthy
chr7	54823028	54825655	2.38	3.75	-1.37	0.00116	0.00583	Healthy
chr4	42326762	42328942	1.45	2.81	-1.36	0.00116	0.00583	Healthy
chr16	18997973	18999742	2.41	3.61	-1.2	0.00116	0.0058	Healthy
chr9	89717480	89721262	3.14	4.36	-1.22	0.00117	0.00586	Healthy
chr2	106332172	106340007	4.03	5.96	-1.93	0.00118	0.00588	Healthy
chr4	830214	831611	1.33	2.95	-1.62	0.00118	0.00591	Healthy
chr7	96400508	96402217	1.93	3.27	-1.35	0.00118	0.00591	Healthy
chr4	185003864	185006036	1.89	3.22	-1.33	0.00118	0.0059	Healthy
chr18	58529324	58533194	3.98	4.99	-1.02	0.00118	0.00591	Healthy
chr11	125398516	125409503	2.68	4.4	-1.72	0.00119	0.00592	Healthy
chr11	58110100	58111173	1.88	3.25	-1.37	0.00119	0.00593	Healthy
chr6	13130112	13133467	3.62	4.91	-1.29	0.00119	0.00593	Healthy
chr10	113942291	113949266	3.91	5.02	-1.11	0.00119	0.00594	Healthy
chr5	168363639	168366656	-0.13	1.4	-1.53	0.0012	0.00596	Healthy
chr1	100620753	100623817	2.24	3.77	-1.52	0.00121	0.00601	Healthy
chr13	33383740	33384611	1.32	2.72	-1.4	0.00121	0.006	Healthy
chr18	71135929	71138458	3.46	4.67	-1.21	0.00121	0.00602	Healthy
chr12	65648583	65650553	1.57	3.4	-1.83	0.00122	0.00603	Healthy
chr10	80617372	80618567	0.5	2.24	-1.74	0.00122	0.00604	Healthy
chr14	67915614	67921038	-0.52	1.06	-1.58	0.00122	0.00606	Healthy
chr13	90199752	90204089	3.16	4.66	-1.5	0.00122	0.00605	Healthy
chr21	42112947	42114552	2.09	3.47	-1.38	0.00122	0.00607	Healthy
chr20	62111057	62111795	1.07	2.32	-1.26	0.00122	0.00605	Healthy
chr1	178564072	178566403	2.73	3.96	-1.23	0.00122	0.00607	Healthy
chr8	121783816	121786418	3.14	4.32	-1.18	0.00122	0.00603	Healthy
chr1	244348940	244350186	1.34	2.81	-1.47	0.00123	0.0061	Healthy
chr2	135797535	135798322	1.69	2.95	-1.26	0.00123	0.00608	Healthy
chr8	56841861	56846874	1.7	3.64	-1.95	0.00124	0.00614	Healthy
chr1	178236270	178240592	1.39	3.25	-1.86	0.00124	0.00612	Healthy
chr8	10818232	10820076	1.51	3.32	-1.81	0.00124	0.00614	Healthy
chr8	36992877	36996766	1.72	3.48	-1.75	0.00124	0.00613	Healthy
chr3	112082589	112084309	2.83	4.33	-1.5	0.00124	0.00612	Healthy
chr18	74232287	74237188	2.62	4.1	-1.48	0.00125	0.00616	Healthy
chr21	39369503	39371249	2.14	3.4	-1.26	0.00125	0.00615	Healthy
chr3	192062379	192065854	3.55	4.58	-1.03	0.00125	0.00615	Healthy
chr22	17593187	17593779	1.1	2.39	-1.29	0.00126	0.00621	Healthy
chr13	30628684	30631865	3.53	4.61	-1.08	0.00126	0.0062	Healthy
chr11	8232397	8235184	1.9	3.48	-1.59	0.00127	0.00625	Healthy
chr4	55251141	55261681	-0.52	1.03	-1.55	0.00127	0.00625	Healthy
chr12	114758777	114764887	2.54	3.96	-1.42	0.00127	0.00623	Healthy
chr20	48019496	48021602	2.12	3.47	-1.36	0.00127	0.00623	Healthy
chr3	12435232	12438173	2.93	4.18	-1.25	0.00127	0.00625	Healthy
chr2	80489329	80490419	0.46	2.02	-1.57	0.00128	0.00629	Healthy
chr2	241644441	241649878	2.47	4.08	-1.62	0.0013	0.00635	Healthy
chr5	142340872	142343837	3.96	5.09	-1.14	0.0013	0.00636	Healthy
chr11	112219517	112220350	1.65	2.78	-1.13	0.0013	0.00637	Healthy
chr5	178396683	178397553	2.52	3.53	-1.01	0.0013	0.00635	Healthy
chr3	118801401	118802987	1.61	3.08	-1.47	0.00131	0.0064	Healthy
chr6	14742250	14744556	2.32	3.8	-1.47	0.00131	0.00641	Healthy
chr7	80323655	80325236	2.27	3.59	-1.32	0.00131	0.0064	Healthy
chr11	133162283	133165107	1.6	3.11	-1.51	0.00132	0.00643	Healthy
chr2	111138858	111140553	1.59	2.83	-1.24	0.00132	0.00643	Healthy
chr14	89816041	89821936	-0.52	1.12	-1.63	0.00133	0.00648	Healthy
chr2	101972467	101974724	2	3.24	-1.25	0.00133	0.00647	Healthy
chr2	219661172	219672402	4.05	5.31	-1.25	0.00133	0.00648	Healthy
chr6	134852463	134854604	1.7	3.14	-1.44	0.00134	0.00651	Healthy
chr19	4512122	4514326	2.56	3.68	-1.12	0.00134	0.0065	Healthy
chr15	48865181	48871825	3	4.58	-1.58	0.00135	0.00656	Healthy
chr17	2892085	2893099	1.69	3.1	-1.41	0.00135	0.00656	Healthy
chr10	34109196	34110234	1.23	2.58	-1.35	0.00135	0.00656	Healthy
chr1	175247824	175255538	3.43	4.91	-1.47	0.00136	0.0066	Healthy
chr2	60103487	60109782	4.84	5.97	-1.14	0.00136	0.0066	Healthy
chr12	118519980	118521616	3	4.1	-1.1	0.00136	0.00658	Healthy
chr3	139392932	139394657	3.28	4.3	-1.03	0.00136	0.0066	Healthy
chr10	132659057	132661661	1.12	2.66	-1.54	0.00139	0.00669	Healthy
chr13	29501618	29511189	3.77	5.29	-1.52	0.00139	0.00671	Healthy
chr4	138085326	138088179	1.93	3.4	-1.47	0.00139	0.00671	Healthy
chr10	76302849	76304485	2.75	3.95	-1.2	0.00139	0.0067	Healthy
chr3	99894525	99897131	3.06	4.1	-1.04	0.00139	0.00671	Healthy
chr9	1198456	1202875	2.53	4.65	-2.12	0.00141	0.00676	Healthy
chr13	38589337	38592529	-0.52	1.04	-1.56	0.00142	0.00683	Healthy
chr1	10163901	10166497	2.36	3.61	-1.25	0.00142	0.00683	Healthy
chr7	51348937	51359196	4.94	5.96	-1.02	0.00142	0.00683	Healthy
chr11	105267608	105269221	0.82	2.54	-1.71	0.00143	0.00686	Healthy
chr5	175587859	175591375	3.43	4.5	-1.07	0.00143	0.00685	Healthy
chr1	230119324	230130609	3.53	5.11	-1.58	0.00144	0.00689	Healthy
chr17	42030432	42032538	3.03	4.05	-1.02	0.00144	0.00688	Healthy
chr14	55444303	55455684	3.95	5.26	-1.31	0.00145	0.00692	Healthy
chr13	52947551	52950876	1.83	3.33	-1.5	0.00146	0.00695	Healthy
chr1	236083221	236084371	1.25	2.69	-1.44	0.00146	0.00699	Healthy
chr10	106941799	106942652	1.12	2.44	-1.32	0.00147	0.007	Healthy
chr2	47356058	47358962	0.98	2.65	-1.67	0.00148	0.00704	Healthy
chr1	201298892	201302341	1.74	3.34	-1.6	0.00148	0.00705	Healthy
chr17	36480939	36484097	1.22	2.81	-1.59	0.00148	0.00704	Healthy
chr20	60632128	60634310	2.58	4.03	-1.45	0.00148	0.00704	Healthy
chr12	15903874	15906329	2.58	3.79	-1.21	0.00148	0.00704	Healthy
chr3	72120853	72125262	2.6	4.15	-1.55	0.00149	0.00708	Healthy
chr2	210938066	210939030	1.49	2.98	-1.49	0.00149	0.00709	Healthy
chr12	89496410	89502757	4.4	5.53	-1.13	0.00149	0.00708	Healthy
chr2	120654085	120655418	1.6	3.13	-1.54	0.0015	0.00715	Healthy
chr13	26941120	26944483	2.75	4.26	-1.52	0.0015	0.00714	Healthy
chr12	29686802	29689731	2.4	3.71	-1.3	0.0015	0.00713	Healthy
chr1	182724870	182727074	3.43	4.51	-1.08	0.0015	0.00711	Healthy
chr12	81229071	81234729	1.67	3.76	-2.09	0.00152	0.00722	Healthy
chr15	30038524	30039774	1.42	2.83	-1.41	0.00152	0.00719	Healthy
chr3	106056554	106060652	3.41	4.68	-1.27	0.00152	0.0072	Healthy
chr5	147289928	147291940	2.04	3.63	-1.58	0.00153	0.00723	Healthy
chr5	56374494	56375959	2.19	3.56	-1.37	0.00153	0.00726	Healthy
chr3	149258490	149260774	2.57	3.73	-1.16	0.00153	0.00723	Healthy
chr2	238568849	238571043	0.9	2.71	-1.81	0.00154	0.00728	Healthy
chr9	112064943	112066730	2.04	3.35	-1.31	0.00154	0.00729	Healthy
chr20	13580105	13583514	2.75	4.43	-1.67	0.00155	0.00732	Healthy
chr2	221940691	221944840	5.37	6.77	-1.4	0.00155	0.0073	Healthy
chr12	53149221	53149493	0.58	1.89	-1.31	0.00155	0.0073	Healthy
chr11	6514815	6517436	2.9	4.15	-1.25	0.00156	0.00736	Healthy
chr8	342373	345113	0.5	1.79	-1.29	0.00157	0.00738	Healthy
chr8	51433430	51435137	2.07	3.44	-1.37	0.00158	0.00744	Healthy
chr10	53402925	53405435	2.94	4.06	-1.13	0.00158	0.00742	Healthy
chr20	19376144	19377655	2.3	3.39	-1.09	0.00158	0.00744	Healthy
chr2	17838474	17842179	2.03	3.59	-1.56	0.0016	0.00751	Healthy
chr9	126418393	126420845	2.52	3.79	-1.27	0.00161	0.00754	Healthy
chr14	97389358	97391078	1.67	3.08	-1.41	0.00162	0.00761	Healthy
chr7	151999183	152000409	2.21	3.35	-1.14	0.00163	0.00761	Healthy
chr7	130865335	130869167	3.58	4.65	-1.08	0.00163	0.00764	Healthy
chr11	122641691	122643961	1.14	2.95	-1.81	0.00164	0.00765	Healthy
chr16	11264870	11266334	1.9	3.35	-1.44	0.00164	0.00767	Healthy
chr1	31880177	31882029	2.31	3.72	-1.41	0.00164	0.00767	Healthy
chr18	79166751	79171357	2.82	4.01	-1.19	0.00164	0.00765	Healthy
chr12	58761529	58767637	1.44	3.68	-2.25	0.00165	0.0077	Healthy
chr4	47796842	47804566	3.88	5.72	-1.85	0.00165	0.00768	Healthy
chr10	48330944	48336433	3.35	5.05	-1.69	0.00165	0.00769	Healthy
chr5	56440532	56441924	1.41	2.73	-1.32	0.00165	0.0077	Healthy
chr7	29768024	29772735	4.69	5.99	-1.3	0.00165	0.00769	Healthy
chr21	14993938	14999728	0.67	2.38	-1.71	0.00166	0.00772	Healthy
chr16	67055051	67057458	1.12	2.82	-1.7	0.00166	0.00773	Healthy
chr1	168732030	168740297	3.49	4.81	-1.32	0.00166	0.00772	Healthy
chr8	121997227	122000866	1.52	3.25	-1.72	0.00167	0.00779	Healthy
chr6	17199676	17205837	3.59	4.92	-1.34	0.00167	0.00776	Healthy
chr15	84624372	84626875	2.37	3.68	-1.32	0.00167	0.00777	Healthy
chr6	145015262	145017433	2.37	3.8	-1.43	0.00168	0.0078	Healthy
chr11	129852954	129854902	2.37	3.56	-1.19	0.00168	0.00782	Healthy
chr6	51675162	51676113	0.99	2.48	-1.49	0.00169	0.00784	Healthy
chr1	168112555	168113555	-0.42	0.99	-1.41	0.00169	0.00787	Healthy
chr16	3347359	3350353	3.39	4.39	-1	0.0017	0.00787	Healthy
chr20	59571529	59572734	2.54	3.57	-1.03	0.00171	0.00793	Healthy
chr12	46125000	46127839	3.53	4.54	-1.01	0.00171	0.00791	Healthy
chr5	2036549	2040538	-0.4	1.24	-1.64	0.00172	0.00797	Healthy
chr18	70381646	70382379	0.81	2.11	-1.3	0.00172	0.00797	Healthy
chr3	128110825	128116782	4.26	5.38	-1.12	0.00172	0.00797	Healthy
chr12	30951549	30956843	1.8	3.38	-1.58	0.00173	0.00801	Healthy
chr10	28502104	28504579	1.61	3.12	-1.51	0.00173	0.008	Healthy
chr12	31853553	31854352	1.69	2.92	-1.22	0.00173	0.008	Healthy
chr7	69412404	69413104	1.78	2.96	-1.18	0.00173	0.00801	Healthy
chr5	92335121	92340850	2.6	4.29	-1.69	0.00174	0.00804	Healthy
chr11	58548647	58552047	1.11	2.68	-1.57	0.00174	0.00802	Healthy
chr8	135003080	135006360	4.04	5.06	-1.02	0.00174	0.00803	Healthy
chr4	176981332	176982517	1.05	2.64	-1.6	0.00176	0.0081	Healthy
chr19	41135272	41137085	3.17	4.33	-1.16	0.00176	0.00811	Healthy
chr10	72057512	72060755	3.04	4.09	-1.05	0.00176	0.00813	Healthy
chr6	170197422	170201370	2.87	4.33	-1.46	0.00177	0.00814	Healthy
chr1	22840223	22842751	3.08	4.39	-1.31	0.00177	0.00815	Healthy
chr15	70504363	70504869	2	3.19	-1.19	0.00177	0.00816	Healthy
chr9	123301774	123307163	3.1	4.4	-1.3	0.00178	0.00816	Healthy
chr15	58238137	58243836	3.93	5.07	-1.13	0.00178	0.00818	Healthy
chr15	93415365	93419537	3.89	4.91	-1.02	0.00178	0.00819	Healthy
chr5	56258336	56260526	1.97	3.19	-1.22	0.00179	0.00822	Healthy
chr6	101745054	101752449	4.34	5.55	-1.21	0.00179	0.00822	Healthy
chr12	76588168	76589604	1.73	3.15	-1.42	0.0018	0.00827	Healthy
chr17	9808533	9812984	1.99	3.83	-1.84	0.00181	0.00831	Healthy
chr1	177648695	177652723	2.69	4.74	-2.06	0.00182	0.00835	Healthy
chr12	108146127	108148513	1.95	3.77	-1.82	0.00182	0.00833	Healthy
chr4	47726334	47770035	7.86	9.38	-1.52	0.00182	0.00833	Healthy
chr12	103858463	103860482	3.78	4.9	-1.12	0.00182	0.00834	Healthy
chr12	76112236	76115977	2.26	3.64	-1.38	0.00183	0.00836	Healthy
chr7	22385761	22389172	3.25	4.39	-1.14	0.00183	0.00838	Healthy
chr13	78099342	78104916	4.2	5.33	-1.13	0.00183	0.00836	Healthy
chr7	15010964	15017068	5.04	6.04	-1	0.00183	0.00838	Healthy
chr17	31413610	31414769	2.25	3.48	-1.22	0.00184	0.00841	Healthy
chr4	89159233	89164118	1.24	3.06	-1.82	0.00185	0.00847	Healthy
chr9	89776957	89780194	0.96	2.57	-1.61	0.00185	0.00844	Healthy
chr4	48045543	48050394	4.27	5.47	-1.2	0.00186	0.00848	Healthy
chr9	6832908	6834865	1.02	2.66	-1.64	0.00188	0.00855	Healthy
chr2	127397315	127399354	2.19	3.51	-1.31	0.00188	0.00856	Healthy
chr2	238214237	238217944	2.67	3.97	-1.3	0.00189	0.0086	Healthy
chr13	27181716	27186269	2.93	4.5	-1.57	0.0019	0.00862	Healthy
chr8	132549626	132555578	3.81	5.15	-1.35	0.0019	0.00863	Healthy
chr4	124437100	124439472	3.1	4.33	-1.23	0.00191	0.00868	Healthy
chr1	147548002	147552042	3.81	4.82	-1	0.00191	0.00865	Healthy
chr10	580124	583175	3.27	4.44	-1.18	0.00192	0.0087	Healthy
chr1	211415790	211417556	3.69	4.69	-1	0.00192	0.00869	Healthy
chr15	70023133	70025080	2.97	3.96	-1	0.00193	0.00872	Healthy
chr8	115576532	115578050	1.96	3.3	-1.33	0.00194	0.00877	Healthy
chr7	1519954	1521886	3.31	4.31	-1	0.00195	0.00879	Healthy
chr15	100214424	100217092	2.65	4.1	-1.46	0.00196	0.00885	Healthy
chr1	31392715	31396590	3.28	4.44	-1.15	0.00196	0.00885	Healthy
chr18	48655282	48658181	3.21	4.33	-1.12	0.00196	0.00886	Healthy
chr9	83986909	83989028	2.09	3.15	-1.06	0.00196	0.00884	Healthy
chr5	87829025	87829375	0.65	1.92	-1.27	0.00198	0.00891	Healthy
chr8	9006072	9007452	2.34	3.59	-1.24	0.00198	0.00891	Healthy
chr15	35000167	35006320	3.76	4.81	-1.05	0.00198	0.00892	Healthy
chr6	117423234	117424666	0.79	2.51	-1.72	0.00199	0.00896	Healthy
chr16	80026350	80027997	2.43	3.66	-1.23	0.00199	0.00895	Healthy
chr15	73351413	73356948	1.56	3.35	-1.79	0.002	0.00899	Healthy
chr9	75774839	75775664	1.37	2.81	-1.44	0.002	0.00897	Healthy
chr15	31526900	31529108	2.53	3.88	-1.35	0.002	0.009	Healthy
chr2	88837734	88839044	2.31	3.5	-1.19	0.002	0.009	Healthy
chr3	128854255	128856836	2.67	3.84	-1.17	0.00201	0.00901	Healthy
chr2	177794409	177800341	5.36	6.56	-1.2	0.00203	0.00912	Healthy
chr3	100532511	100538512	3.41	5.1	-1.69	0.00204	0.00914	Healthy
chr6	16465760	16486893	5.46	6.73	-1.27	0.00204	0.00913	Healthy
chr5	103111656	103114498	3.09	4.23	-1.14	0.00204	0.00913	Healthy
chr7	2832377	2834551	3.26	4.27	-1.01	0.00204	0.00912	Healthy
chr7	155727727	155730553	2	3.36	-1.35	0.00205	0.00918	Healthy
chr8	135371969	135374570	3.14	4.25	-1.1	0.00205	0.00918	Healthy
chr13	109735166	109739112	2.7	4.23	-1.54	0.00206	0.0092	Healthy
chr12	98161542	98167250	4.89	5.96	-1.07	0.00208	0.00928	Healthy
chr15	93495262	93497560	3.28	4.31	-1.03	0.00208	0.00928	Healthy
chr9	93397233	93398442	0.59	2.04	-1.45	0.0021	0.00937	Healthy
chr14	65209662	65211482	2.11	3.49	-1.38	0.0021	0.00934	Healthy
chr17	2811894	2812652	0.84	2.37	-1.53	0.00213	0.00946	Healthy
chr1	41222118	41223527	-0.4	1.01	-1.41	0.00213	0.00947	Healthy
chr21	28802831	28807423	4.25	5.4	-1.15	0.00214	0.00951	Healthy
chr2	113793976	113797710	2.83	4.22	-1.39	0.00215	0.00955	Healthy
chr15	67970670	67974552	3.38	4.54	-1.16	0.00215	0.00956	Healthy
chr12	94887995	94891624	3.34	5.24	-1.9	0.00218	0.00965	Healthy
chr9	83558390	83563542	1.06	2.93	-1.86	0.00218	0.00966	Healthy
chr7	54903427	54905616	3.45	4.54	-1.08	0.00218	0.00966	Healthy
chr1	15498408	15503198	-0.15	1.41	-1.56	0.00219	0.00969	Healthy
chr18	50693961	50696050	2.65	3.98	-1.33	0.00219	0.00969	Healthy
chr1	236900436	236909479	1.4	3.06	-1.66	0.0022	0.00973	Healthy
chr3	126907075	126912552	2.72	4.27	-1.55	0.0022	0.00972	Healthy
chr1	10493876	10498723	4.35	5.4	-1.05	0.00221	0.00976	Healthy
chr8	134985558	134986973	1.23	2.81	-1.58	0.00222	0.00978	Healthy
chr12	103794537	103795579	-0.19	1.28	-1.47	0.00223	0.00984	Healthy
chr2	10633697	10635872	2.59	3.82	-1.23	0.00223	0.00981	Healthy
chr1	55631260	55633581	2.57	3.7	-1.13	0.00223	0.00983	Healthy
chr15	36620324	36635892	5.74	7.09	-1.34	0.00224	0.00987	Healthy
chr6	137076683	137078064	0.34	1.66	-1.33	0.00224	0.00988	Healthy
chr21	20902012	20904256	2.81	4.12	-1.3	0.00224	0.00986	Healthy
chr15	39099338	39100088	2	3.1	-1.1	0.00226	0.00994	Healthy
chr12	45088975	45089650	0.41	1.78	-1.37	0.00227	0.00999	Healthy
chr15	32998482	33000999	2.04	3.41	-1.37	0.00227	0.00999	Healthy
chr1	13456244	13457795	1.43	2.72	-1.3	0.00227	0.00997	Healthy
chr16	4246122	4248610	3.8	4.8	-1	0.00227	0.00997	Healthy
chr5	150566101	150568102	2.47	3.74	-1.27	0.00228	0.01	Healthy
chr20	44072046	44077338	3.69	4.96	-1.27	0.00228	0.01	Healthy
chr5	126881860	126885313	1.73	3.57	-1.84	0.0023	0.0101	Healthy
chr4	53483637	53486023	2.26	3.59	-1.33	0.00232	0.0101	Healthy
chr1	59228799	59229299	0.72	2.06	-1.34	0.00233	0.0102	Healthy
chr12	80624168	80629789	4.07	5.61	-1.54	0.00234	0.0102	Healthy
chr3	120152805	120154572	2.61	4.06	-1.45	0.00234	0.0102	Healthy
chr6	81665665	81672261	4.69	5.74	-1.05	0.00234	0.0102	Healthy
chr5	126234107	126236358	2.12	3.62	-1.5	0.00235	0.0103	Healthy
chr21	45524811	45529990	2.25	3.44	-1.18	0.00235	0.0103	Healthy
chr20	8094139	8095476	2.43	3.49	-1.06	0.00235	0.0103	Healthy
chr5	33778472	33783535	3.51	4.52	-1.01	0.00236	0.0103	Healthy
chr10	44249424	44250656	1.99	3.25	-1.26	0.00238	0.0104	Healthy
chr20	36623570	36625680	2.96	3.98	-1.03	0.00238	0.0104	Healthy
chr1	11483909	11484835	1.37	2.62	-1.25	0.00239	0.0104	Healthy
chr18	48023129	48024616	2.41	3.6	-1.19	0.0024	0.0104	Healthy
chr2	182743348	182745600	1.31	2.8	-1.49	0.00241	0.0105	Healthy
chr15	34736172	34738609	3.47	4.6	-1.13	0.00242	0.0105	Healthy
chr7	130558420	130560735	1.68	3.18	-1.5	0.00243	0.0105	Healthy
chr11	10385545	10389890	4.07	5.2	-1.14	0.00244	0.0106	Healthy
chr8	102701866	102702948	1.64	2.93	-1.29	0.00246	0.0107	Healthy
chr7	92028197	92029916	1.57	2.79	-1.23	0.00247	0.0107	Healthy
chr5	53601471	53604964	2.3	3.78	-1.48	0.00248	0.0107	Healthy
chr4	99624358	99625108	1.48	2.72	-1.25	0.00248	0.0107	Healthy
chr11	66365390	66366709	2.1	3.17	-1.07	0.00248	0.0107	Healthy
chr4	138748281	138750920	2.91	4.38	-1.46	0.00249	0.0108	Healthy
chr1	46398810	46402607	0.75	2.16	-1.41	0.00252	0.0109	Healthy
chr2	211533835	211535477	-0.21	1.16	-1.38	0.00252	0.0109	Healthy
chr3	43192359	43195943	3.2	4.22	-1.02	0.00252	0.0109	Healthy
chr2	222237945	222241222	1.94	3.58	-1.64	0.00253	0.0109	Healthy
chr20	554796	559592	1.3	2.84	-1.55	0.00254	0.0109	Healthy
chr12	46883907	46885198	2.11	3.43	-1.32	0.00254	0.011	Healthy
chr11	36540272	36541542	1.42	2.67	-1.25	0.00256	0.011	Healthy
chr11	73569120	73571921	2.57	3.74	-1.18	0.00256	0.011	Healthy
chr1	81973047	81975859	1.97	3.18	-1.22	0.00257	0.011	Healthy
chr17	77941991	77944807	1.41	2.96	-1.54	0.00258	0.0111	Healthy
chr7	157278281	157281486	2.9	3.95	-1.05	0.00259	0.0111	Healthy
chr17	14094659	14097625	1.03	2.7	-1.67	0.00261	0.0112	Healthy
chr1	66917485	66919825	2.9	4.06	-1.15	0.00261	0.0112	Healthy
chr3	134072875	134075429	2.77	3.85	-1.08	0.00261	0.0112	Healthy
chr14	90212781	90214422	1.75	3.17	-1.42	0.00263	0.0112	Healthy
chr5	42376151	42378608	3.81	4.83	-1.02	0.00263	0.0113	Healthy
chr8	58857228	58859300	-0.05	1.51	-1.57	0.00265	0.0113	Healthy
chr10	86439075	86440182	0.94	2.31	-1.36	0.00266	0.0114	Healthy
chr19	51354080	51355238	0.04	1.29	-1.25	0.00266	0.0114	Healthy
chr6	29662451	29668725	2.91	4.34	-1.43	0.00267	0.0114	Healthy
chr17	34326660	34328553	1.92	3.16	-1.24	0.00269	0.0114	Healthy
chr1	180342667	180347235	-0.12	1.42	-1.54	0.0027	0.0115	Healthy
chr10	70682893	70686313	0.37	1.8	-1.43	0.0027	0.0115	Healthy
chr18	58185085	58190519	2.17	3.87	-1.7	0.00271	0.0115	Healthy
chr9	96060772	96063011	3.26	4.35	-1.08	0.00271	0.0115	Healthy
chr4	47805215	47834405	7.4	8.92	-1.52	0.00272	0.0115	Healthy
chr12	47937190	47941577	-0.25	1.33	-1.59	0.00273	0.0116	Healthy
chr1	237436200	237438161	2.89	3.92	-1.03	0.00273	0.0116	Healthy
chr1	23726753	23729040	3.21	4.21	-1	0.00273	0.0116	Healthy
chr1	181189348	181190009	0.85	2.16	-1.31	0.00275	0.0116	Healthy
chr3	9599282	9601405	3.15	4.15	-1	0.00275	0.0117	Healthy
chr2	150506382	150511092	2.72	4.49	-1.77	0.00277	0.0117	Healthy
chr19	8637957	8641691	3.02	4.1	-1.08	0.00278	0.0118	Healthy
chr10	51572570	51575587	0.05	1.48	-1.44	0.00279	0.0118	Healthy
chr12	24487875	24490512	2.13	3.56	-1.43	0.00279	0.0118	Healthy
chr7	21578148	21583385	4.38	5.71	-1.33	0.00279	0.0118	Healthy
chr14	22069305	22072491	3.46	4.58	-1.11	0.00279	0.0118	Healthy
chr21	21611152	21613984	2.75	4.05	-1.3	0.0028	0.0118	Healthy
chr1	29875084	29876698	2.89	3.99	-1.11	0.0028	0.0118	Healthy
chr6	148591884	148595319	3.41	4.82	-1.41	0.00281	0.0118	Healthy
chr7	49637169	49644485	3.93	5.19	-1.26	0.00283	0.0119	Healthy
chr14	81830697	81832168	2.09	3.35	-1.26	0.00286	0.012	Healthy
chr13	28567258	28569068	2.06	3.3	-1.24	0.00286	0.012	Healthy
chr18	31609661	31612627	1.8	3.61	-1.81	0.00287	0.012	Healthy
chr16	9785906	9788774	2.77	4.11	-1.35	0.00287	0.0121	Healthy
chr8	15756579	15762620	3.9	5.8	-1.9	0.00288	0.0121	Healthy
chr8	106592471	106596107	-0.52	0.98	-1.5	0.00288	0.0121	Healthy
chr11	132783820	132787064	-0.52	1	-1.51	0.00289	0.0121	Healthy
chr9	88183498	88188228	-0.31	1.2	-1.5	0.00289	0.0121	Healthy
chr12	19756261	19759726	3	4.32	-1.33	0.00289	0.0121	Healthy
chr5	173521647	173524682	3.55	4.81	-1.25	0.0029	0.0121	Healthy
chr8	15523925	15526548	4.02	5.08	-1.06	0.0029	0.0122	Healthy
chr8	11671008	11671982	2.03	3.06	-1.03	0.0029	0.0122	Healthy
chr11	45892695	45893539	0.72	2.08	-1.36	0.00292	0.0122	Healthy
chr16	16059654	16065526	4.35	5.46	-1.11	0.00292	0.0122	Healthy
chr6	119493414	119497819	2.24	3.75	-1.51	0.00293	0.0122	Healthy
chr6	157105843	157111309	3.92	5.15	-1.22	0.00294	0.0123	Healthy
chr11	69804388	69805593	2.63	3.69	-1.06	0.00294	0.0123	Healthy
chr18	58096790	58098226	2.39	3.52	-1.13	0.00295	0.0123	Healthy
chr13	48883722	48884900	1.78	3.34	-1.56	0.00296	0.0124	Healthy
chr9	69872746	69876105	3.24	4.54	-1.31	0.00297	0.0124	Healthy
chr15	75816099	75818112	1.59	2.86	-1.27	0.00298	0.0124	Healthy
chr1	85289301	85291480	1.29	2.82	-1.53	0.003	0.0125	Healthy
chr17	58065426	58067870	2.07	3.36	-1.28	0.00301	0.0125	Healthy
chr1	28675179	28676145	1.91	3.11	-1.2	0.00301	0.0125	Healthy
chr1	116333040	116337180	1.21	2.79	-1.58	0.00302	0.0126	Healthy
chr16	66432057	66434886	2.3	3.77	-1.47	0.00303	0.0126	Healthy
chr11	111018909	111020365	2.39	3.48	-1.08	0.00303	0.0126	Healthy
chr18	43829135	43831750	1.88	3.88	-2	0.00304	0.0126	Healthy
chr3	55567582	55577933	1.76	3.41	-1.65	0.00304	0.0126	Healthy
chr10	78923184	78926768	3.91	4.92	-1.01	0.00304	0.0126	Healthy
chr1	212513492	212514956	1.11	2.5	-1.4	0.00305	0.0126	Healthy
chr15	74381802	74394017	3.88	5.13	-1.25	0.00305	0.0127	Healthy
chr2	85972594	85979915	1.52	3.13	-1.61	0.00309	0.0128	Healthy
chr8	60746600	60755210	3.7	4.9	-1.2	0.00309	0.0128	Healthy
chr12	80901175	80904751	3.16	4.57	-1.41	0.0031	0.0128	Healthy
chr2	31250510	31251888	1.72	2.99	-1.27	0.0031	0.0128	Healthy
chr1	86932054	86936081	2.95	4.19	-1.24	0.00311	0.0128	Healthy
chr6	119310231	119311328	2.31	3.42	-1.11	0.00311	0.0129	Healthy
chr2	22480301	22483086	3.05	4.37	-1.32	0.00313	0.0129	Healthy
chr2	182583320	182586528	2.95	4.24	-1.29	0.00314	0.013	Healthy
chr6	153786075	153787709	2.23	3.43	-1.2	0.00314	0.0129	Healthy
chr2	39875095	39876042	1.78	2.9	-1.11	0.00314	0.0129	Healthy
chr18	77373163	77374956	2.99	4.02	-1.03	0.00315	0.013	Healthy
chr4	40180086	40181135	2.18	3.21	-1.03	0.00315	0.013	Healthy
chr18	8847300	8848470	1.29	2.6	-1.31	0.00317	0.0131	Healthy
chr10	60022452	60025468	-0.12	1.28	-1.41	0.00318	0.0131	Healthy
chr9	122257845	122260318	2.89	4.04	-1.15	0.00318	0.0131	Healthy
chr4	21655796	21658621	2.93	4.67	-1.74	0.00319	0.0131	Healthy
chr16	81431641	81432596	1.79	2.87	-1.09	0.00319	0.0131	Healthy
chr16	87944292	87946784	3.28	4.38	-1.09	0.00319	0.0131	Healthy
chr5	169767038	169768989	0.97	2.35	-1.38	0.00321	0.0132	Healthy
chr11	2480626	2484851	3.17	4.19	-1.02	0.00321	0.0132	Healthy
chr8	109012333	109017336	4.21	5.74	-1.53	0.00322	0.0132	Healthy
chr7	29457366	29458389	1.52	2.82	-1.31	0.00322	0.0132	Healthy
chr5	169097018	169101244	3.79	4.81	-1.02	0.00322	0.0132	Healthy
chr8	142824861	142826192	1.53	2.77	-1.24	0.00324	0.0133	Healthy
chr3	132911012	132912932	2.16	3.71	-1.55	0.00325	0.0133	Healthy
chr5	157019274	157021393	2.8	3.9	-1.09	0.00329	0.0134	Healthy
chr4	112937671	112939189	1.63	2.95	-1.32	0.0033	0.0135	Healthy
chr20	24611424	24613565	2.27	3.36	-1.09	0.00331	0.0135	Healthy
chr7	35326030	35338733	4.82	6.2	-1.38	0.00332	0.0135	Healthy
chr1	216705129	216712417	4.25	5.35	-1.1	0.00332	0.0135	Healthy
chr5	119379393	119401638	6.14	7.2	-1.06	0.00332	0.0135	Healthy
chr9	75466799	75468578	2.59	3.82	-1.23	0.00333	0.0136	Healthy
chr2	70466749	70469263	1.97	3.54	-1.57	0.00335	0.0136	Healthy
chr5	142174303	142178859	2.29	3.71	-1.41	0.00335	0.0136	Healthy
chr18	25014391	25015676	0.98	2.28	-1.3	0.00335	0.0136	Healthy
chr9	38685326	38688174	2.78	3.84	-1.06	0.00335	0.0136	Healthy
chr11	128193178	128196456	2.68	4.03	-1.34	0.00336	0.0137	Healthy
chr8	140227159	140231450	2.96	4.21	-1.25	0.00336	0.0136	Healthy
chr1	169159971	169163154	3.68	4.71	-1.03	0.00336	0.0136	Healthy
chr10	75928749	75931568	2.08	3.48	-1.4	0.00337	0.0137	Healthy
chr3	38204140	38207641	2.53	3.73	-1.19	0.00338	0.0137	Healthy
chr2	58061908	58064517	2.56	3.92	-1.35	0.00339	0.0137	Healthy
chr7	116979028	116979824	-0.28	1.02	-1.3	0.00339	0.0137	Healthy
chr15	76326386	76328609	3.05	4.29	-1.25	0.0034	0.0138	Healthy
chr6	40425081	40426598	2.64	3.75	-1.11	0.0034	0.0138	Healthy
chr3	193804820	193806509	1.38	2.77	-1.39	0.00341	0.0138	Healthy
chr7	151121728	151122429	1.73	2.77	-1.04	0.00342	0.0138	Healthy
chr6	104629182	104634487	3.59	5.15	-1.56	0.00343	0.0139	Healthy
chr12	130490338	130493204	2.53	3.98	-1.44	0.00343	0.0139	Healthy
chr15	24877745	24883649	2.59	3.97	-1.38	0.00344	0.0139	Healthy
chr3	150468724	150470500	2.1	3.51	-1.41	0.00345	0.0139	Healthy
chr17	76219486	76221407	2.55	3.67	-1.12	0.00345	0.0139	Healthy
chr11	121132698	121136591	3.1	4.39	-1.28	0.00346	0.014	Healthy
chr8	58391979	58393105	1.33	2.65	-1.32	0.00348	0.014	Healthy
chr6	30155794	30158355	2.2	3.39	-1.19	0.00348	0.014	Healthy
chr1	232688895	232691510	2.87	3.88	-1.01	0.00348	0.014	Healthy
chr1	229026713	229028557	2.09	3.39	-1.31	0.0035	0.0141	Healthy
chr12	30964578	30986832	4.33	5.8	-1.47	0.00353	0.0142	Healthy
chr1	100322196	100324349	3.09	4.17	-1.08	0.00353	0.0142	Healthy
chr14	95451965	95454769	3.08	4.16	-1.08	0.00353	0.0142	Healthy
chr11	70331785	70333352	2.82	3.88	-1.06	0.00353	0.0142	Healthy
chr5	398413	400975	2.78	3.93	-1.15	0.00354	0.0142	Healthy
chr2	29442721	29444917	2.59	3.74	-1.15	0.00355	0.0143	Healthy
chr6	5891731	5893490	2.2	3.42	-1.22	0.00356	0.0143	Healthy
chr3	160052361	160053591	1.89	2.99	-1.1	0.00356	0.0143	Healthy
chr4	88106573	88108405	2.86	3.87	-1.01	0.00356	0.0143	Healthy
chr5	8827556	8830740	2.9	4.26	-1.36	0.00357	0.0143	Healthy
chr2	158670330	158673007	2.78	4.03	-1.25	0.00357	0.0143	Healthy
chr5	45532164	45535271	3.07	4.29	-1.22	0.00357	0.0143	Healthy
chr12	53575672	53577253	2.46	3.51	-1.05	0.00359	0.0144	Healthy
chr2	144529622	144531253	2.05	3.25	-1.19	0.00362	0.0145	Healthy
chr14	31233307	31234616	0.95	2.3	-1.35	0.00363	0.0145	Healthy
chr12	16280728	16282120	2.39	3.4	-1.01	0.00363	0.0145	Healthy
chr8	141629099	141630516	1.41	2.64	-1.23	0.00364	0.0146	Healthy
chr1	12677202	12678583	2.48	3.77	-1.29	0.00367	0.0147	Healthy
chr12	125169183	125173769	4.78	6.31	-1.52	0.00369	0.0147	Healthy
chr17	43028820	43031596	3.09	4.43	-1.33	0.0037	0.0148	Healthy
chr1	168742912	168744172	1.42	2.67	-1.26	0.00372	0.0148	Healthy
chr5	32182299	32183343	1.06	2.31	-1.25	0.00372	0.0148	Healthy
chr18	74483423	74487435	4.34	5.41	-1.07	0.00373	0.0149	Healthy
chr3	12521006	12525425	3.88	4.93	-1.05	0.00375	0.0149	Healthy
chr5	3324066	3326215	-0.11	1.34	-1.45	0.00377	0.015	Healthy
chr15	66080442	66081332	1.2	2.47	-1.27	0.00377	0.015	Healthy
chr8	42813899	42815103	1.76	3	-1.24	0.00378	0.015	Healthy
chr5	126218457	126220923	2.27	3.76	-1.49	0.00382	0.0151	Healthy
chr4	45322996	45327137	3.25	4.6	-1.35	0.00382	0.0151	Healthy
chr1	200230194	200234464	3.44	4.61	-1.17	0.00382	0.0152	Healthy
chr18	45958928	45965040	3.68	4.74	-1.06	0.00384	0.0152	Healthy
chr8	18658540	18663788	3.77	4.83	-1.06	0.00384	0.0152	Healthy
chr1	31828837	31833716	0.17	1.69	-1.51	0.00386	0.0153	Healthy
chr15	82830614	82833808	3.22	4.26	-1.04	0.00386	0.0153	Healthy
chr17	77512481	77515316	0.07	1.67	-1.6	0.00388	0.0154	Healthy
chr13	26178520	26181381	3.14	4.45	-1.3	0.00388	0.0153	Healthy
chr2	9813456	9814210	1.27	2.32	-1.06	0.00388	0.0153	Healthy
chr7	138957918	138969171	5.32	6.44	-1.12	0.00389	0.0154	Healthy
chr22	32780197	32782660	2.27	3.47	-1.2	0.00395	0.0156	Healthy
chr13	96218064	96220591	2.1	3.79	-1.69	0.00398	0.0157	Healthy
chr22	40617764	40619517	2.42	3.51	-1.09	0.004	0.0157	Healthy
chr9	117264020	117269883	2.71	4.65	-1.93	0.00401	0.0158	Healthy
chr1	38083791	38085797	3.18	4.21	-1.03	0.00402	0.0158	Healthy
chr7	35397228	35402370	1.11	2.8	-1.69	0.00403	0.0158	Healthy
chr7	122856531	122860195	-0.52	0.84	-1.35	0.00404	0.0159	Healthy
chr4	138204939	138206317	2.03	3.12	-1.09	0.00404	0.0159	Healthy
chr20	42327274	42329713	2.56	3.7	-1.13	0.00405	0.0159	Healthy
chr11	33912527	33913187	1.12	2.31	-1.19	0.0041	0.0161	Healthy
chr4	74450766	74451842	1.61	3.05	-1.43	0.00412	0.0161	Healthy
chr16	78583092	78586117	-0.52	0.87	-1.39	0.00412	0.0161	Healthy
chr2	107280642	107283098	1.15	2.42	-1.27	0.00412	0.0161	Healthy
chr7	90418375	90423431	3.65	5.14	-1.49	0.00413	0.0161	Healthy
chr5	143228323	143232064	2.36	3.55	-1.19	0.00413	0.0161	Healthy
chr3	50684685	50690576	4.12	5.23	-1.11	0.00413	0.0161	Healthy
chr9	74554447	74557677	3.2	4.35	-1.15	0.00414	0.0162	Healthy
chr17	29240224	29242476	2.14	3.53	-1.39	0.00417	0.0163	Healthy
chr9	97703514	97705079	1.46	3.02	-1.55	0.00418	0.0163	Healthy
chr1	148303326	148304094	0.78	2.05	-1.27	0.0042	0.0164	Healthy
chr5	155075912	155077375	1.25	2.61	-1.36	0.00422	0.0164	Healthy
chr2	157087028	157088351	2.23	3.32	-1.09	0.00423	0.0165	Healthy
chr12	116405498	116408062	3.12	4.15	-1.03	0.00428	0.0166	Healthy
chr1	211919406	211922239	3.17	4.21	-1.03	0.00433	0.0168	Healthy
chr1	169151393	169153611	0.62	1.98	-1.36	0.00435	0.0169	Healthy
chr7	44866586	44868357	2.77	4.01	-1.24	0.00435	0.0169	Healthy
chr2	19861467	19865044	2.48	3.68	-1.2	0.00437	0.0169	Healthy
chr2	179485862	179489005	2.83	4.24	-1.41	0.0044	0.017	Healthy
chr6	35434245	35436479	2.52	3.62	-1.1	0.00443	0.0171	Healthy
chr10	118924905	118928367	3.73	4.74	-1.01	0.00443	0.0171	Healthy
chr8	38011776	38014931	1.77	3.05	-1.28	0.00444	0.0171	Healthy
chr6	133261347	133263981	2.49	3.9	-1.41	0.00449	0.0173	Healthy
chr17	50330324	50334314	0.02	1.46	-1.44	0.0045	0.0173	Healthy
chr4	104424435	104425481	1.34	2.8	-1.46	0.00451	0.0173	Healthy
chr5	87360400	87362099	2.45	3.61	-1.17	0.00452	0.0174	Healthy
chr18	76976686	76979171	-0.06	1.15	-1.2	0.00453	0.0174	Healthy
chr3	194618684	194624427	0.78	2.23	-1.45	0.00458	0.0176	Healthy
chr14	96103156	96106808	2.73	3.86	-1.13	0.00458	0.0176	Healthy
chr1	175871327	175873628	1.58	2.87	-1.29	0.00459	0.0176	Healthy
chr7	16168776	16170739	2.48	3.89	-1.41	0.00461	0.0177	Healthy
chr1	161082919	161084715	2.17	3.44	-1.27	0.00463	0.0177	Healthy
chr11	94694100	94696309	2.22	3.63	-1.41	0.00464	0.0178	Healthy
chr1	52367878	52369710	1.97	3.09	-1.12	0.00467	0.0179	Healthy
chr1	41954979	41960678	4.18	5.26	-1.08	0.00467	0.0179	Healthy
chr12	66692297	66694191	-0.52	0.72	-1.23	0.00468	0.0179	Healthy
chr12	76613942	76615046	1.94	3.15	-1.21	0.00468	0.0179	Healthy
chr8	58348908	58352446	3.8	4.84	-1.04	0.00469	0.0179	Healthy
chr4	87555509	87557269	1.61	3	-1.39	0.0047	0.0179	Healthy
chr21	43293087	43296636	-0.52	0.87	-1.39	0.00472	0.018	Healthy
chr10	12404980	12406468	0.68	2.04	-1.37	0.00472	0.018	Healthy
chr14	76699640	76702766	2.78	3.9	-1.12	0.00473	0.018	Healthy
chr2	67636562	67639644	2.44	3.87	-1.42	0.00474	0.0181	Healthy
chr3	188824066	188828226	-0.33	1.2	-1.53	0.00475	0.0181	Healthy
chr14	67649888	67655821	0.86	2.27	-1.41	0.00477	0.0181	Healthy
chr1	15138189	15142788	3.39	4.49	-1.1	0.00478	0.0182	Healthy
chr6	160518821	160522015	3.06	4.08	-1.02	0.00478	0.0182	Healthy
chr11	98106903	98108414	1.24	2.77	-1.53	0.00479	0.0182	Healthy
chr1	209629102	209632917	3.45	4.46	-1.01	0.00481	0.0183	Healthy
chr19	48572436	48573793	3.63	4.63	-1.01	0.00482	0.0183	Healthy
chr10	78231865	78232790	0.84	2.09	-1.25	0.00484	0.0184	Healthy
chr3	55706893	55710235	-0.37	1.06	-1.43	0.00487	0.0185	Healthy
chr9	114244537	114251693	4.48	5.48	-1	0.00488	0.0185	Healthy
chr3	119376415	119381573	3.47	4.59	-1.12	0.00489	0.0185	Healthy
chr20	35324966	35330432	3.02	4.46	-1.44	0.00491	0.0186	Healthy
chr2	160811408	160815847	3.12	4.28	-1.16	0.00492	0.0186	Healthy
chr2	107590658	107592753	0.82	2.23	-1.42	0.00493	0.0187	Healthy
chr4	24602376	24603694	1.62	2.98	-1.37	0.00493	0.0187	Healthy
chr1	160650200	160653938	3.55	4.55	-1	0.00493	0.0187	Healthy
chr15	71812308	71813999	3.06	4.09	-1.03	0.00498	0.0188	Healthy
chr21	43277104	43278815	2.45	3.65	-1.2	0.00501	0.0189	Healthy
chr9	90095545	90098710	2.3	3.88	-1.58	0.00503	0.019	Healthy
chr4	125198113	125199036	1.91	2.92	-1.02	0.00505	0.019	Healthy
chr10	1551354	1554245	-0.52	0.79	-1.3	0.00506	0.0191	Healthy
chr15	62582369	62587756	4.27	5.29	-1.02	0.00506	0.0191	Healthy
chr20	30815821	30817022	1.57	2.99	-1.42	0.00507	0.0191	Healthy
chr6	43854406	43856871	0.35	1.7	-1.35	0.00507	0.0191	Healthy
chr18	62596132	62597317	1.82	2.98	-1.16	0.00509	0.0191	Healthy
chr18	10191262	10198576	4.01	5.06	-1.06	0.00509	0.0191	Healthy
chr14	75613506	75616693	2.83	4.09	-1.26	0.00511	0.0192	Healthy
chr2	172691833	172694614	2.85	4.06	-1.21	0.00512	0.0192	Healthy
chr12	108764549	108766457	2.34	3.4	-1.06	0.00512	0.0192	Healthy
chr18	75267434	75267927	1.04	2.27	-1.23	0.00513	0.0193	Healthy
chr2	107806435	107813695	2.1	3.63	-1.53	0.00514	0.0193	Healthy
chr3	131214965	131218743	4.14	5.53	-1.4	0.00515	0.0193	Healthy
chr20	60637118	60640253	1.26	2.7	-1.44	0.00516	0.0193	Healthy
chr3	12745744	12747461	2.1	3.19	-1.09	0.00516	0.0193	Healthy
chr16	4062864	4067873	2.9	4.16	-1.26	0.00517	0.0194	Healthy
chr21	43210016	43212484	0.12	1.35	-1.23	0.00519	0.0194	Healthy
chr5	96112682	96114030	1.05	2.38	-1.33	0.0052	0.0195	Healthy
chr12	76621623	76622964	1.4	2.64	-1.23	0.0052	0.0195	Healthy
chr11	18277342	18277958	1.54	2.73	-1.2	0.0052	0.0195	Healthy
chr8	141623586	141625159	2.03	3.12	-1.09	0.0052	0.0195	Healthy
chr11	103543667	103549223	3.6	5.02	-1.42	0.00525	0.0196	Healthy
chr7	39897688	39899858	0.1	1.43	-1.33	0.00525	0.0196	Healthy
chr17	76181923	76182666	1.78	2.85	-1.07	0.00527	0.0197	Healthy
chr7	793125	794854	2.58	3.61	-1.03	0.00528	0.0197	Healthy
chr2	163601469	163606789	2.47	3.97	-1.5	0.00532	0.0198	Healthy
chr8	11111554	11115838	2.99	4.32	-1.34	0.00533	0.0198	Healthy
chr12	52565579	52567465	1.96	3.34	-1.38	0.00534	0.0199	Healthy
chr9	38670502	38679581	5.29	6.56	-1.27	0.00534	0.0199	Healthy
chr3	47556695	47557838	2.26	3.38	-1.12	0.00534	0.0199	Healthy
chr6	53432683	53433620	1.81	2.91	-1.11	0.00534	0.0199	Healthy
chr5	63553698	63556187	1.06	2.47	-1.41	0.00536	0.0199	Healthy
chr1	200916972	200918734	0.69	2.04	-1.35	0.00536	0.0199	Healthy
chr6	12891481	12905481	5.32	6.34	-1.02	0.00536	0.0199	Healthy
chr1	42968794	42976188	2.86	4.24	-1.38	0.00538	0.02	Healthy
chr17	56317264	56319080	2.69	3.8	-1.11	0.00538	0.02	Healthy
chr17	32893822	32900169	0.98	2.52	-1.54	0.00541	0.0201	Healthy
chr5	107936819	107939436	2.22	3.64	-1.42	0.00541	0.0201	Healthy
chr13	84682377	84686459	3.73	4.93	-1.2	0.00542	0.0201	Healthy
chr11	64331095	64333810	3.01	4.03	-1.02	0.00544	0.0202	Healthy
chr10	46299072	46300255	1.77	3.09	-1.32	0.00548	0.0203	Healthy
chr1	41532133	41548384	5.72	6.94	-1.22	0.00551	0.0204	Healthy
chr2	236716917	236720709	2.57	3.74	-1.17	0.00551	0.0204	Healthy
chr8	17471938	17472611	1.63	2.8	-1.17	0.00552	0.0204	Healthy
chr17	9813610	9815026	1.3	2.56	-1.26	0.00555	0.0205	Healthy
chr4	121421405	121421767	0.78	1.93	-1.15	0.00555	0.0205	Healthy
chr1	17767971	17769852	1.47	2.98	-1.51	0.00559	0.0206	Healthy
chr15	78368292	78370851	3.2	4.27	-1.07	0.00559	0.0206	Healthy
chr12	20023636	20025938	2.35	3.44	-1.09	0.00561	0.0207	Healthy
chr17	72163046	72166519	3.32	4.46	-1.15	0.00562	0.0207	Healthy
chr7	36213940	36216800	1.22	2.46	-1.24	0.00563	0.0207	Healthy
chr6	5770836	5772563	1.04	2.23	-1.2	0.00566	0.0208	Healthy
chr15	26560198	26563282	0.65	2.06	-1.41	0.0057	0.0209	Healthy
chr12	48073841	48077378	1.21	2.65	-1.44	0.00576	0.0211	Healthy
chr1	42207264	42212338	2.92	4.17	-1.25	0.00577	0.0211	Healthy
chr2	132352526	132353682	-0.28	0.95	-1.23	0.00579	0.0212	Healthy
chr14	53898579	53902299	3.27	4.32	-1.05	0.00581	0.0212	Healthy
chr7	123203540	123206192	3.11	4.15	-1.03	0.00582	0.0213	Healthy
chr1	113451617	113454286	2.16	3.47	-1.31	0.00584	0.0214	Healthy
chr12	118525560	118528140	2.66	3.97	-1.31	0.0059	0.0215	Healthy
chr22	36781647	36782039	1.22	2.34	-1.12	0.0059	0.0215	Healthy
chr8	124235382	124238876	3.91	4.99	-1.08	0.0059	0.0215	Healthy
chr12	10951455	10953888	2.03	3.35	-1.33	0.00597	0.0217	Healthy
chr14	72899078	72902612	2.31	3.52	-1.21	0.00599	0.0218	Healthy
chr11	81420267	81421889	1.1	2.52	-1.42	0.00602	0.0219	Healthy
chr1	7298187	7301084	2.71	3.97	-1.25	0.00605	0.022	Healthy
chr6	38995595	38997563	1.04	2.66	-1.62	0.00609	0.0221	Healthy
chr15	76871926	76872508	1.34	2.41	-1.07	0.00614	0.0223	Healthy
chr1	172645192	172648476	3.07	4.13	-1.06	0.00615	0.0223	Healthy
chr12	23227521	23230220	2.63	4.03	-1.4	0.00623	0.0225	Healthy
chr16	3969852	3973200	2.63	3.89	-1.26	0.00624	0.0225	Healthy
chr6	28160431	28163453	1.9	3.15	-1.25	0.00624	0.0226	Healthy
chr12	5453330	5464354	4.39	5.46	-1.07	0.00628	0.0227	Healthy
chr12	95357732	95358944	2.53	3.64	-1.12	0.00629	0.0227	Healthy
chr7	35002724	35005248	3.62	4.64	-1.03	0.00631	0.0228	Healthy
chr9	8364024	8368086	2.11	3.63	-1.52	0.00632	0.0228	Healthy
chr11	106938611	106944059	0.19	1.64	-1.45	0.00637	0.0229	Healthy
chr2	108931145	108938749	3.8	5.31	-1.51	0.0064	0.023	Healthy
chr5	34607516	34611767	2.1	3.66	-1.56	0.00644	0.0231	Healthy
chr1	57441944	57444117	2.86	4.15	-1.28	0.00645	0.0232	Healthy
chr10	118393548	118396066	1.37	2.78	-1.41	0.00647	0.0232	Healthy
chr6	73678945	73679278	0.57	1.78	-1.21	0.00648	0.0233	Healthy
chr2	6181047	6188156	3.66	4.76	-1.1	0.00648	0.0233	Healthy
chr1	216900571	216907345	2.07	3.86	-1.79	0.00653	0.0234	Healthy
chr4	95727793	95729478	1.39	2.57	-1.18	0.00657	0.0235	Healthy
chr10	106916877	106920104	0.01	1.13	-1.12	0.0066	0.0236	Healthy
chr1	94743072	94748908	3.89	4.95	-1.06	0.0066	0.0236	Healthy
chr20	7735474	7739037	3.31	4.32	-1.01	0.00662	0.0237	Healthy
chr12	89224267	89226825	3.13	4.17	-1.04	0.00663	0.0237	Healthy
chr15	52279572	52284298	-0.52	0.79	-1.31	0.00666	0.0238	Healthy
chr4	53575463	53577815	1.9	2.99	-1.09	0.00667	0.0238	Healthy
chr3	27223295	27225738	3.47	4.5	-1.03	0.00668	0.0238	Healthy
chr4	112745487	112752950	3.86	4.88	-1.02	0.00673	0.024	Healthy
chr13	44886793	44888433	2.1	3.25	-1.14	0.00674	0.024	Healthy
chr6	125669045	125671617	3.99	5	-1.01	0.00676	0.0241	Healthy
chr18	77322836	77324545	0.93	2.21	-1.29	0.00678	0.0242	Healthy
chr6	79722996	79725402	1.95	3.39	-1.44	0.00679	0.0242	Healthy
chr10	114318980	114326111	4.66	5.86	-1.2	0.00683	0.0243	Healthy
chr5	114190830	114193914	3.12	4.3	-1.18	0.0069	0.0245	Healthy
chr5	114177953	114180690	2.11	3.49	-1.38	0.00691	0.0245	Healthy
chr1	237863147	237865808	0.54	1.89	-1.35	0.00692	0.0246	Healthy
chr3	68545	77086	4.98	6.02	-1.04	0.00694	0.0246	Healthy
chr15	48570541	48572317	1.62	2.78	-1.16	0.00696	0.0247	Healthy
chr1	181356066	181357554	1.65	2.84	-1.19	0.00697	0.0247	Healthy
chr10	22965893	22969264	2.98	4.1	-1.12	0.00697	0.0247	Healthy
chr4	47782615	47788721	5.08	6.53	-1.46	0.00699	0.0247	Healthy
chr16	12469327	12472177	2.68	3.83	-1.15	0.00699	0.0247	Healthy
chr20	38187615	38193102	4.27	5.29	-1.02	0.007	0.0248	Healthy
chr5	114115493	114119930	-0.31	1.03	-1.34	0.00701	0.0248	Healthy
chr7	25027496	25031301	3.35	4.42	-1.07	0.00701	0.0248	Healthy
chr6	149168697	149172661	3.79	4.95	-1.16	0.00705	0.0249	Healthy
chr7	48634966	48646291	5.21	6.43	-1.21	0.00707	0.025	Healthy
chr1	229021720	229025623	2.1	3.4	-1.3	0.00709	0.025	Healthy
chr10	98088291	98089236	1.1	2.39	-1.29	0.00709	0.025	Healthy
chr7	66412938	66414088	1.6	2.7	-1.1	0.00709	0.025	Healthy
chr9	106681535	106683352	1.58	3.06	-1.48	0.00712	0.0251	Healthy
chr3	120274352	120275730	1.49	2.75	-1.27	0.00715	0.0252	Healthy
chr13	29075550	29078852	3.6	4.64	-1.04	0.00715	0.0252	Healthy
chr12	16175009	16178034	1.42	2.98	-1.55	0.0072	0.0253	Healthy
chr8	38057155	38059022	1.72	3.1	-1.37	0.0072	0.0253	Healthy
chr13	68022855	68031835	4.97	6.31	-1.34	0.00721	0.0254	Healthy
chr4	99735478	99738308	2.32	3.6	-1.28	0.00724	0.0254	Healthy
chr12	4744847	4747161	3.38	4.44	-1.06	0.00724	0.0254	Healthy
chr11	110946264	110949753	3.89	4.93	-1.04	0.00729	0.0256	Healthy
chr6	55789353	55793547	0.79	2.17	-1.37	0.0073	0.0256	Healthy
chr21	42107346	42110298	2.27	4.18	-1.91	0.00734	0.0257	Healthy
chr7	39594773	39595990	1.46	2.71	-1.25	0.00734	0.0257	Healthy
chr1	184365568	184368652	3	4.05	-1.06	0.00735	0.0257	Healthy
chr6	88859262	88860807	1.79	2.99	-1.2	0.00736	0.0258	Healthy
chr3	7977678	7978327	1.28	2.45	-1.17	0.00737	0.0258	Healthy
chr7	110681454	110682590	-0.27	0.95	-1.22	0.0074	0.0259	Healthy
chr3	81682823	81686295	3.5	4.65	-1.15	0.00745	0.026	Healthy
chr2	31218869	31220147	0.98	2.12	-1.14	0.00745	0.026	Healthy
chr10	28374698	28376746	1.74	3.2	-1.46	0.00746	0.0261	Healthy
chr5	63572537	63574248	2.6	3.86	-1.26	0.00748	0.0261	Healthy
chr7	153468698	153477018	3.62	5.54	-1.92	0.00749	0.0261	Healthy
chr1	173391843	173394767	2.83	4.2	-1.37	0.00754	0.0263	Healthy
chr3	140291650	140293977	1.77	3.07	-1.31	0.00755	0.0263	Healthy
chr5	107967771	107970647	2.27	3.79	-1.52	0.00756	0.0263	Healthy
chr10	37802579	37804230	1.58	2.83	-1.25	0.00756	0.0263	Healthy
chr6	163920393	163921540	2.2	3.2	-1	0.00757	0.0264	Healthy
chr5	173422346	173425982	2.95	4.6	-1.65	0.00764	0.0266	Healthy
chr4	83082348	83085432	2.25	3.62	-1.38	0.00768	0.0267	Healthy
chr1	182229432	182233295	0.97	2.36	-1.39	0.0077	0.0267	Healthy
chr9	72982225	72986565	2.81	4.19	-1.38	0.00776	0.0269	Healthy
chr2	206511343	206517433	3.76	5.2	-1.44	0.0078	0.027	Healthy
chr12	62743750	62746711	2.84	3.91	-1.07	0.0078	0.027	Healthy
chr2	60364342	60371696	-0.18	1.22	-1.41	0.00781	0.027	Healthy
chr15	65322416	65324292	1.18	2.37	-1.2	0.00781	0.027	Healthy
chr4	12552524	12557135	1.94	3.73	-1.78	0.00784	0.0271	Healthy
chr20	39164012	39166296	2.47	3.74	-1.28	0.00784	0.0271	Healthy
chr16	24413398	24416249	2.86	4.16	-1.31	0.00788	0.0272	Healthy
chr20	50124879	50128034	3.12	4.18	-1.06	0.00789	0.0272	Healthy
chr4	149881184	149884844	3.59	4.79	-1.19	0.00794	0.0274	Healthy
chr3	165606741	165608108	1.28	2.72	-1.44	0.00795	0.0274	Healthy
chr15	58567673	58569016	2.69	3.7	-1.01	0.00797	0.0275	Healthy
chr6	108763633	108765768	2.55	3.63	-1.08	0.00806	0.0277	Healthy
chr3	14390802	14391814	1.01	2.21	-1.2	0.00808	0.0277	Healthy
chr7	136048726	136052225	0.55	1.83	-1.28	0.00811	0.0278	Healthy
chr6	80193842	80199348	3.77	4.93	-1.16	0.00811	0.0278	Healthy
chr22	41606943	41610057	2.91	4.15	-1.24	0.00815	0.0279	Healthy
chr1	29574828	29576253	1.19	2.6	-1.4	0.00819	0.028	Healthy
chr7	23256274	23262762	2.68	4.3	-1.62	0.00826	0.0282	Healthy
chr8	80631380	80639341	3.52	4.56	-1.04	0.00826	0.0282	Healthy
chr9	125409896	125411259	0.94	2.24	-1.3	0.00827	0.0283	Healthy
chr4	39254255	39257627	1.63	2.88	-1.24	0.00827	0.0283	Healthy
chr4	129355172	129356604	-0.35	0.92	-1.27	0.00829	0.0283	Healthy
chr10	114293297	114297419	2.99	4.21	-1.22	0.0083	0.0283	Healthy
chr6	15412837	15415557	0.87	2.18	-1.31	0.00832	0.0284	Healthy
chr6	147222178	147223708	1.46	2.62	-1.16	0.00833	0.0284	Healthy
chr16	48962486	48964897	1.56	3.1	-1.54	0.00835	0.0285	Healthy
chr4	138681811	138688720	3.66	5.22	-1.57	0.00842	0.0286	Healthy
chr1	245596720	245601392	3.09	4.26	-1.17	0.00842	0.0286	Healthy
chr10	34471625	34475141	1.62	2.92	-1.3	0.00843	0.0287	Healthy
chr6	98923958	98935244	0.62	2.1	-1.48	0.00846	0.0288	Healthy
chr5	97112017	97119187	3.16	4.24	-1.08	0.00846	0.0287	Healthy
chr5	3089572	3095761	-0.52	0.92	-1.44	0.00847	0.0288	Healthy
chr11	3631112	3632472	2.56	3.7	-1.13	0.00847	0.0288	Healthy
chr14	94341770	94343603	1.92	3.1	-1.18	0.00848	0.0288	Healthy
chr11	59958878	59965525	1.47	2.97	-1.5	0.0085	0.0288	Healthy
chr2	16383987	16388912	-0.52	0.78	-1.3	0.00852	0.0289	Healthy
chr9	38705995	38707055	0.9	2.16	-1.26	0.00853	0.0289	Healthy
chr6	32520259	32523143	2.46	3.54	-1.08	0.00853	0.0289	Healthy
chr14	80925789	80928072	2.7	3.74	-1.04	0.0086	0.0291	Healthy
chr13	111893211	111894492	2.41	3.42	-1.01	0.00862	0.0291	Healthy
chr1	183368179	183369182	1.79	2.91	-1.12	0.00865	0.0292	Healthy
chr18	48417743	48419253	1.53	2.65	-1.12	0.00866	0.0292	Healthy
chr2	10265550	10268611	1.05	2.24	-1.19	0.00868	0.0293	Healthy
chr22	23105857	23108489	2.53	3.58	-1.06	0.00868	0.0293	Healthy
chr4	185986927	185990381	1.22	2.52	-1.3	0.00869	0.0293	Healthy
chr9	33304397	33307749	3.91	4.98	-1.07	0.00873	0.0294	Healthy
chr11	115677071	115680558	1.58	3.12	-1.54	0.00875	0.0295	Healthy
chr2	156762909	156765316	2.64	4	-1.36	0.00875	0.0295	Healthy
chr8	74291793	74303875	5.31	6.32	-1.01	0.00876	0.0295	Healthy
chr2	173424024	173430264	4.02	5.27	-1.25	0.00883	0.0297	Healthy
chr4	7364241	7366893	2.79	3.95	-1.16	0.00885	0.0297	Healthy
chr9	104382143	104383690	2.49	3.53	-1.05	0.00888	0.0298	Healthy
chr20	48617770	48621815	1.42	2.64	-1.23	0.0089	0.0299	Healthy
chr20	37329764	37334111	3.21	4.22	-1	0.00891	0.0299	Healthy
chr4	6901064	6903612	1.96	3.26	-1.31	0.00894	0.03	Healthy
chr6	79238421	79242026	2.93	4.24	-1.31	0.00898	0.0301	Healthy
chr4	12413722	12415194	2.5	3.55	-1.05	0.00905	0.0303	Healthy
chr16	19592999	19599700	3.31	4.46	-1.16	0.00912	0.0305	Healthy
chr19	2789500	2793717	2.64	4.24	-1.6	0.00915	0.0305	Healthy
chr9	89050909	89054340	2.93	4	-1.07	0.00918	0.0306	Healthy
chr16	55835302	55836886	3.11	4.11	-1	0.00919	0.0306	Healthy
chr2	27976811	27978862	2.17	3.49	-1.31	0.00921	0.0307	Healthy
chr8	61090034	61094367	0.08	1.47	-1.39	0.00922	0.0307	Healthy
chr17	37596610	37599959	2.4	3.51	-1.11	0.00928	0.0309	Healthy
chr1	183353617	183357190	3.01	4.29	-1.28	0.00929	0.0309	Healthy
chr8	133149450	133156994	1.16	2.69	-1.53	0.00933	0.031	Healthy
chr1	7117283	7118080	1.21	2.32	-1.11	0.00933	0.031	Healthy
chr2	62821370	62829411	1.11	2.61	-1.5	0.00935	0.0311	Healthy
chr22	31827182	31831268	2.9	4.24	-1.34	0.00939	0.0312	Healthy
chr1	114385599	114395533	-0.52	0.68	-1.19	0.00944	0.0313	Healthy
chr4	78541267	78546738	3.02	4.07	-1.05	0.00944	0.0313	Healthy
chr6	109685943	109688611	2.56	3.76	-1.2	0.00949	0.0315	Healthy
chr16	21020972	21037794	4.77	5.84	-1.07	0.00949	0.0315	Healthy
chr16	85348985	85353061	2.79	3.81	-1.01	0.00951	0.0315	Healthy
chr12	120487483	120489486	1.91	3.14	-1.24	0.00953	0.0316	Healthy
chr4	75044607	75049778	2.19	3.55	-1.36	0.00954	0.0316	Healthy
chr4	106033068	106037138	-0.25	1.08	-1.33	0.00957	0.0317	Healthy
chr6	167643391	167649078	2.61	3.81	-1.2	0.00958	0.0317	Healthy
chr10	49409503	49412082	2.06	3.26	-1.2	0.00961	0.0318	Healthy
chr1	111773984	111777828	-0.38	0.8	-1.17	0.00965	0.0319	Healthy
chr10	23358300	23361711	2.16	3.41	-1.25	0.00966	0.0319	Healthy
chr7	103612542	103615235	1.74	3.12	-1.38	0.00969	0.032	Healthy
chr3	42811021	42817152	3.56	4.66	-1.09	0.0097	0.032	Healthy
chr4	76237526	76239287	3.25	4.33	-1.08	0.0097	0.032	Healthy
chr2	136535112	136535389	1.06	2.08	-1.02	0.00975	0.0321	Healthy
chr12	117439379	117440400	1.61	2.71	-1.1	0.00984	0.0324	Healthy
chr17	8332284	8335046	2.39	3.48	-1.09	0.00993	0.0326	Healthy
