## Supplementary Table 9 for "Genome-Wide Fetalization of Enhancer Architecture in Heart Disease" (part 1 of 2)

### Sheet: SupplementaryTable9
Supplementary Table 9. Enhancers differentially bound between fetal and healthy adult heart. Enhancers were considered differentially bound between fetal and healthy hearts with P <0.01 and |log2(fold change)| >=1. In total, 10,161 enhancers were upregulated in fetal and 15,956 downregulated in fetal relative to healthy adult samples. Genome coordinates in hg38.
Chromosome	Start	End	log(fetal)	log(Healthy)	log2FoldChange (Fetal/Healthy)	P value	P value after FDR correction	Cohort binding increased in
chr2	163116526	163123963	8.62	-0.25	8.87	2.84e-112	1.25e-107	Fetal
chr6	72755555	72766922	8.47	-0.08	8.56	2.68e-88	3.93e-84	Fetal
chr5	34464895	34472074	7.96	-0.52	8.48	2.59e-86	2.85e-82	Fetal
chr15	90985403	90990785	7.89	-0.22	8.12	6.64e-82	5.84e-78	Fetal
chr5	111687486	111702515	7.74	-0.52	8.26	4.55e-77	2.86e-73	Fetal
chr1	208392720	208397605	7.62	-0.41	8.04	6.33e-74	3.09e-70	Fetal
chr20	57194519	57207692	8.54	0.31	8.23	9.06e-73	3.82e-69	Fetal
chr17	58387793	58393618	7.31	-0.45	7.76	3.57e-72	1.3e-68	Fetal
chr2	163124951	163137277	7.77	-0.19	7.97	4.15e-72	1.3e-68	Fetal
chr16	56811666	56817564	7.36	-0.21	7.57	3e-71	8.8e-68	Fetal
chr8	5960700	5965264	7.57	0.01	7.55	1.28e-68	2.96e-65	Fetal
chr7	108584343	108590212	7.19	-0.35	7.54	1.45e-67	3.18e-64	Fetal
chr8	24365077	24371845	7.53	-0.19	7.72	1.95e-67	4.07e-64	Fetal
chr2	212447516	212457121	7.75	-0.06	7.81	2.66e-65	5.09e-62	Fetal
chr5	111958171	111963863	7.15	-0.38	7.53	2.9e-65	5.18e-62	Fetal
chr11	129311320	129315265	8	0.87	7.12	7.89e-65	1.33e-61	Fetal
chr5	122349090	122364636	7.67	-0.11	7.78	7.31e-64	1.15e-60	Fetal
chr1	31528475	31533582	7.09	-0.45	7.54	9.24e-64	1.4e-60	Fetal
chr8	126463719	126469911	7.55	0.14	7.41	2.01e-63	2.84e-60	Fetal
chr7	148179577	148187077	7.46	-0.19	7.65	5.08e-63	6.98e-60	Fetal
chr5	64943023	64950186	7.01	-0.52	7.53	6.05e-63	7.87e-60	Fetal
chr5	35008759	35016147	7.04	-0.18	7.22	1.39e-61	1.57e-58	Fetal
chr6	140632439	140641188	8.36	0.14	8.22	1.86e-61	1.99e-58	Fetal
chr1	23043241	23047461	6.97	-0.44	7.41	2.27e-61	2.38e-58	Fetal
chr5	126791402	126800559	7.04	-0.52	7.56	7.97e-61	7.78e-58	Fetal
chr1	73095083	73101019	7.08	-0.25	7.34	4.22e-60	3.95e-57	Fetal
chr2	74989518	74993770	7.05	-0.04	7.09	1.26e-58	1.05e-55	Fetal
chr8	126420343	126429553	7.91	0.07	7.84	1.84e-57	1.42e-54	Fetal
chr18	10796284	10800828	7.51	0.42	7.08	2.17e-57	1.59e-54	Fetal
chr6	36936140	36940987	6.73	-0.52	7.25	1.88e-56	1.22e-53	Fetal
chr14	45623498	45628574	6.96	-0.22	7.19	3.78e-56	2.37e-53	Fetal
chr16	85585248	85590313	7.24	0.14	7.1	5.14e-56	3.12e-53	Fetal
chr4	153142084	153147860	7.95	0.12	7.84	5.19e-56	3.12e-53	Fetal
chr3	55899780	55910930	7.31	-0.08	7.39	9.13e-56	5.42e-53	Fetal
chr1	95839970	95843895	6.97	-0.32	7.29	5.07e-55	2.82e-52	Fetal
chr3	57013188	57020195	8.36	0.49	7.88	8.85e-55	4.86e-52	Fetal
chr6	80232996	80235977	6.72	-0.52	7.24	1.81e-54	9.71e-52	Fetal
chr3	185743838	185750832	7.01	-0.19	7.2	5.68e-54	3.01e-51	Fetal
chr5	62926863	62935222	7.62	0.16	7.47	8.64e-54	4.42e-51	Fetal
chr6	72780280	72792932	7.97	0.14	7.82	8.9e-54	4.5e-51	Fetal
chr3	8898645	8901321	6.77	-0.32	7.09	9.94e-54	4.96e-51	Fetal
chr3	109070417	109074323	6.72	-0.48	7.21	1e-53	4.96e-51	Fetal
chr9	102882092	102886667	6.68	-0.52	7.2	1.35e-53	6.6e-51	Fetal
chr7	40563718	40574090	7.23	-0.19	7.43	6.15e-53	2.94e-50	Fetal
chr1	100756101	100761188	6.89	-0.11	7	9.6e-53	4.31e-50	Fetal
chr12	81985987	81990924	6.53	-0.48	7.01	2.01e-52	8.66e-50	Fetal
chr8	3671614	3675225	7.24	-0.11	7.35	2.03e-52	8.66e-50	Fetal
chr20	1922456	1953451	10.62	7.48	3.15	3.11e-52	1.3e-49	Fetal
chr4	84588088	84597776	6.63	-0.52	7.15	4.01e-52	1.63e-49	Fetal
chr20	50870129	50874062	6.64	-0.52	7.16	2.22e-51	8.65e-49	Fetal
chr17	49002646	49005337	6.94	-0.19	7.14	2.76e-51	1.07e-48	Fetal
chr2	213764269	213767732	6.54	-0.52	7.07	5.46e-50	2.05e-47	Fetal
chr15	83460533	83466106	6.78	-0.52	7.3	6.71e-50	2.46e-47	Fetal
chr8	77108610	77110656	6.47	-0.52	6.99	7.59e-50	2.76e-47	Fetal
chr17	56518911	56523322	6.96	-0.22	7.18	8.78e-50	3.17e-47	Fetal
chr7	138415342	138418373	6.57	-0.28	6.86	9.12e-50	3.26e-47	Fetal
chr3	42395893	42401882	7.14	-0.08	7.23	2.37e-49	8.26e-47	Fetal
chr6	112956151	112958524	7.31	0.36	6.95	1.06e-48	3.56e-46	Fetal
chr8	12975916	12981803	7.05	-0.08	7.13	1.52e-48	5.06e-46	Fetal
chr3	89946123	89949935	6.6	-0.52	7.12	1.53e-48	5.06e-46	Fetal
chr2	109719707	109723516	6.44	-0.32	6.76	1.74e-48	5.72e-46	Fetal
chr13	60073495	60079382	6.99	0.15	6.84	1.87e-48	6.1e-46	Fetal
chr3	17932916	17940041	6.89	-0.19	7.08	3.44e-48	1.1e-45	Fetal
chr7	91729804	91733648	7.06	0.09	6.97	3.56e-48	1.13e-45	Fetal
chr2	75017990	75024485	7.16	0.09	7.07	4.03e-48	1.27e-45	Fetal
chr20	56377168	56387012	8.09	0.27	7.81	4.16e-48	1.3e-45	Fetal
chr5	43886428	43892203	7.64	0.09	7.55	1.05e-47	3.24e-45	Fetal
chr5	80643585	80648227	6.51	-0.35	6.86	1.15e-47	3.49e-45	Fetal
chr5	180521035	180527641	8.27	0.56	7.71	2.68e-47	7.84e-45	Fetal
chr12	68243085	68247846	7.89	1.28	6.61	3.8e-47	1.1e-44	Fetal
chr6	72951692	72961173	7.79	0.19	7.61	4.07e-47	1.17e-44	Fetal
chr17	63037924	63044149	6.53	-0.52	7.05	4.13e-47	1.18e-44	Fetal
chr6	62996775	63001068	6.42	-0.52	6.94	4.99e-47	1.4e-44	Fetal
chr6	149193950	149197727	6.81	-0.14	6.95	6.65e-47	1.85e-44	Fetal
chr10	74413378	74421202	6.22	-0.48	6.7	1.11e-46	3.06e-44	Fetal
chr7	138242719	138249032	7.48	0.66	6.82	1.32e-46	3.62e-44	Fetal
chr2	162685294	162691261	7.11	0.04	7.07	5.5e-46	1.46e-43	Fetal
chr2	162964542	162969493	6.6	-0.32	6.91	7.49e-46	1.95e-43	Fetal
chr3	41109110	41112828	6.26	-0.48	6.74	8.04e-46	2.08e-43	Fetal
chr6	62041661	62044945	6.26	-0.45	6.71	9.54e-46	2.42e-43	Fetal
chr2	215057272	215063413	7.07	-0.08	7.16	1.25e-45	3.11e-43	Fetal
chr7	40229229	40233088	6.99	0.33	6.67	1.72e-45	4.21e-43	Fetal
chr12	70881121	70885463	7	-0.03	7.03	2.68e-45	6.45e-43	Fetal
chr6	72831654	72836840	6.47	-0.25	6.72	3.84e-45	9.03e-43	Fetal
chr21	40269080	40273672	7.01	-0.08	7.09	7.8e-45	1.8e-42	Fetal
chr18	49223217	49232330	6.98	0.19	6.79	1.02e-44	2.34e-42	Fetal
chr13	93809646	93814893	6.34	-0.52	6.86	1.07e-44	2.44e-42	Fetal
chr2	16520787	16524093	6.34	-0.52	6.86	1.37e-44	3.09e-42	Fetal
chr1	187685351	187690318	7	0.22	6.78	3.45e-44	7.55e-42	Fetal
chr17	75548004	75554140	8.06	0.47	7.59	7.34e-44	1.56e-41	Fetal
chr1	147896159	147899158	6.28	-0.21	6.49	1.13e-43	2.37e-41	Fetal
chr8	75657471	75662456	6.23	-0.52	6.75	1.16e-43	2.41e-41	Fetal
chr6	28633714	28636819	6.38	-0.22	6.6	1.8e-43	3.7e-41	Fetal
chr2	134609783	134612527	6.85	0.06	6.79	1.85e-43	3.79e-41	Fetal
chr22	25722484	25733428	7.64	0.23	7.41	2.44e-43	4.92e-41	Fetal
chr11	109111555	109114469	6.27	-0.28	6.55	4.11e-43	8.07e-41	Fetal
chr4	121936434	121943219	7.84	0.23	7.61	4.53e-43	8.84e-41	Fetal
chr9	34937607	34942702	7.58	0.46	7.12	5.04e-43	9.77e-41	Fetal
chr11	21319854	21323756	6.08	-0.38	6.46	5.76e-43	1.11e-40	Fetal
chr21	43026641	43029245	6.81	0.2	6.62	5.95e-43	1.14e-40	Fetal
chr12	120756822	120767222	9.44	6.96	2.49	8.41e-43	1.59e-40	Fetal
chr3	144400780	144409668	6.62	-0.17	6.78	8.44e-43	1.59e-40	Fetal
chr2	172579044	172583564	6.09	-0.35	6.44	1.02e-42	1.91e-40	Fetal
chr16	89003251	89005531	6.61	0.58	6.03	1.29e-42	2.37e-40	Fetal
chr12	65739563	65744798	7.9	0.98	6.92	1.49e-42	2.72e-40	Fetal
chr9	92357175	92362602	7.15	0.23	6.93	1.63e-42	2.96e-40	Fetal
chr4	95192793	95196274	6.33	-0.32	6.65	1.85e-42	3.34e-40	Fetal
chr9	18719669	18724620	6.24	-0.52	6.76	2.23e-42	3.96e-40	Fetal
chr17	20688277	20690958	6.15	-0.52	6.67	2.49e-42	4.4e-40	Fetal
chr3	125070828	125076524	6.94	0	6.95	3.11e-42	5.36e-40	Fetal
chr11	28070578	28075187	6.78	-0.06	6.84	3.17e-42	5.42e-40	Fetal
chr4	177318969	177324625	6.66	-0.14	6.79	3.28e-42	5.59e-40	Fetal
chr11	46061572	46067341	6.83	0.1	6.73	3.46e-42	5.88e-40	Fetal
chr4	183746827	183749890	7.49	0.55	6.94	4.49e-42	7.56e-40	Fetal
chr6	79831399	79835925	6.72	-0.14	6.85	5.91e-42	9.81e-40	Fetal
chr11	11675586	11680030	6.36	-0.11	6.47	7.05e-42	1.16e-39	Fetal
chr2	167959634	167967949	6.91	-0.06	6.96	9.11e-42	1.49e-39	Fetal
chr3	63384192	63387891	6.05	-0.52	6.57	1.16e-41	1.89e-39	Fetal
chr7	78446753	78453476	6.26	-0.48	6.74	1.55e-41	2.49e-39	Fetal
chr11	78938445	78945537	6.39	-0.32	6.7	1.76e-41	2.82e-39	Fetal
chr17	1983857	1989295	6.33	-0.28	6.61	2.21e-41	3.53e-39	Fetal
chr11	111003806	111006929	6.4	-0.17	6.57	2.45e-41	3.9e-39	Fetal
chr19	35477987	35480965	6.3	-0.28	6.58	3.59e-41	5.64e-39	Fetal
chr18	6556241	6560144	6.18	-0.52	6.7	4.28e-41	6.67e-39	Fetal
chr13	59944339	59948843	5.94	-0.52	6.46	4.54e-41	7.05e-39	Fetal
chr4	71855293	71860018	7.06	0.02	7.04	5.5e-41	8.45e-39	Fetal
chr5	123004868	123010334	6.51	-0.17	6.68	5.8e-41	8.86e-39	Fetal
chr9	83184928	83188680	6.33	0.05	6.28	6.23e-41	9.48e-39	Fetal
chr11	28471899	28477953	7.13	0.07	7.06	8.2e-41	1.23e-38	Fetal
chr11	109108178	109110784	6.33	0.02	6.31	9.87e-41	1.47e-38	Fetal
chr18	68582063	68586072	6.25	-0.28	6.54	1.07e-40	1.58e-38	Fetal
chr13	43314180	43322161	6.56	-0.06	6.62	1.1e-40	1.61e-38	Fetal
chr1	24275224	24279824	6.66	-0.25	6.91	1.4e-40	2.04e-38	Fetal
chr6	33432739	33434913	8.28	5.23	3.05	1.48e-40	2.16e-38	Fetal
chr7	139150963	139157000	6.3	-0.25	6.56	1.5e-40	2.17e-38	Fetal
chr4	69729496	69734716	6.15	-0.52	6.67	1.89e-40	2.71e-38	Fetal
chr8	3683628	3689681	6.76	-0.22	6.98	1.94e-40	2.78e-38	Fetal
chr6	1101465	1105434	7.1	-0.02	7.12	2.06e-40	2.94e-38	Fetal
chr3	121327989	121332157	6.77	-0.06	6.82	2.31e-40	3.28e-38	Fetal
chr1	239209858	239214434	6.15	-0.35	6.49	2.62e-40	3.69e-38	Fetal
chr10	5464704	5469498	6.69	-0.11	6.8	2.91e-40	4.08e-38	Fetal
chr4	83495324	83498738	6.02	-0.52	6.54	2.94e-40	4.1e-38	Fetal
chr18	41713088	41723937	7.38	0.12	7.27	3.44e-40	4.76e-38	Fetal
chr2	74777109	74780084	6.5	0.17	6.33	4.03e-40	5.54e-38	Fetal
chr2	6075758	6082785	7.15	0.3	6.85	4.11e-40	5.63e-38	Fetal
chr7	25300720	25306371	6.41	-0.22	6.63	6.05e-40	8.19e-38	Fetal
chr3	55976607	55981747	6.2	-0.32	6.52	6.45e-40	8.7e-38	Fetal
chr5	176779113	176782556	6.43	-0.22	6.66	7.52e-40	1e-37	Fetal
chr9	97050733	97054193	5.88	-0.52	6.4	8.5e-40	1.12e-37	Fetal
chr4	189201817	189204465	5.92	-0.41	6.34	1.01e-39	1.33e-37	Fetal
chr11	67743229	67746386	6.14	-0.48	6.62	1.19e-39	1.55e-37	Fetal
chr15	79600390	79605563	6.06	-0.32	6.38	1.29e-39	1.68e-37	Fetal
chr18	8765151	8768174	6.01	-0.22	6.24	1.71e-39	2.19e-37	Fetal
chr1	90188454	90194213	7.72	0.42	7.3	2.72e-39	3.46e-37	Fetal
chr3	150258164	150262826	7.37	0.43	6.94	2.97e-39	3.77e-37	Fetal
chr2	16326791	16337095	7.73	0.34	7.39	3.13e-39	3.96e-37	Fetal
chr1	73410130	73413232	5.94	-0.52	6.46	3.51e-39	4.4e-37	Fetal
chr18	41552362	41555962	6.1	-0.41	6.51	3.77e-39	4.71e-37	Fetal
chr17	62826417	62829675	6.25	-0.52	6.77	3.86e-39	4.79e-37	Fetal
chr3	77245122	77249224	6.05	-0.52	6.57	3.87e-39	4.79e-37	Fetal
chr12	92515435	92519399	6.08	-0.32	6.4	7.41e-39	9.02e-37	Fetal
chr12	66721927	66728629	6.57	-0.08	6.65	1.84e-38	2.2e-36	Fetal
chr11	129594560	129597116	5.92	-0.35	6.26	1.85e-38	2.21e-36	Fetal
chr6	72971912	72977905	7.36	0.21	7.15	1.85e-38	2.21e-36	Fetal
chr2	134008461	134013661	5.86	-0.38	6.25	2.13e-38	2.52e-36	Fetal
chr22	25493552	25499751	7.07	0.07	7	2.47e-38	2.89e-36	Fetal
chr15	57350070	57359963	7.05	0.12	6.94	3.28e-38	3.8e-36	Fetal
chr12	65591581	65596365	6.47	0.08	6.39	4.07e-38	4.7e-36	Fetal
chr1	245602640	245610539	7.38	0.21	7.17	4.14e-38	4.76e-36	Fetal
chr1	216547719	216553538	7.08	0.12	6.97	6.37e-38	7.28e-36	Fetal
chr7	40237529	40242216	5.79	-0.52	6.31	6.57e-38	7.42e-36	Fetal
chr11	7311158	7315024	5.86	-0.32	6.18	7.28e-38	8.2e-36	Fetal
chr10	15310111	15330702	9.72	6.31	3.42	9.71e-38	1.08e-35	Fetal
chr4	153846872	153853518	7.53	0.45	7.08	1.11e-37	1.23e-35	Fetal
chr4	21552290	21555682	7.45	0.23	7.22	1.24e-37	1.37e-35	Fetal
chr17	15870423	15872981	6.32	-0.14	6.46	1.34e-37	1.46e-35	Fetal
chr8	9301223	9305808	6.62	0.33	6.28	1.88e-37	2.05e-35	Fetal
chr6	73103642	73113254	7.83	0.41	7.41	1.98e-37	2.15e-35	Fetal
chr4	56510729	56514788	5.91	-0.35	6.26	2.28e-37	2.45e-35	Fetal
chr10	9795032	9798369	6.36	0.03	6.33	2.87e-37	3.06e-35	Fetal
chr13	60133299	60136458	5.88	-0.35	6.23	3.44e-37	3.64e-35	Fetal
chr10	132889147	132894617	7.65	0.86	6.79	4.52e-37	4.77e-35	Fetal
chr1	163355819	163359046	5.76	-0.52	6.28	4.57e-37	4.81e-35	Fetal
chr11	96446053	96449388	6.06	-0.17	6.23	4.9e-37	5.15e-35	Fetal
chr10	11836545	11839701	5.96	-0.52	6.48	5.26e-37	5.5e-35	Fetal
chr13	58984691	58987771	5.91	-0.52	6.43	5.79e-37	6.02e-35	Fetal
chr7	137533489	137540419	7.15	0.14	7.01	6.62e-37	6.85e-35	Fetal
chr10	113186125	113189137	6.51	0.6	5.91	7.3e-37	7.52e-35	Fetal
chr6	55693000	55696949	6.45	0.15	6.3	8.77e-37	8.99e-35	Fetal
chr6	11685660	11689218	5.88	-0.41	6.29	9.21e-37	9.42e-35	Fetal
chr14	31946882	31949018	5.72	-0.48	6.2	9.66e-37	9.85e-35	Fetal
chr3	35951944	35956209	7.35	0.32	7.03	1.07e-36	1.08e-34	Fetal
chr1	233404853	233408048	7.33	0.19	7.15	1.21e-36	1.22e-34	Fetal
chr10	93500584	93504480	5.92	-0.35	6.27	1.28e-36	1.28e-34	Fetal
chr20	34170328	34173328	5.68	-0.31	5.99	1.31e-36	1.31e-34	Fetal
chr2	16505010	16509103	6.81	0.12	6.69	1.34e-36	1.33e-34	Fetal
chr15	71867123	71871574	6.63	0.32	6.31	1.38e-36	1.37e-34	Fetal
chr5	122318182	122321174	5.87	-0.25	6.13	1.6e-36	1.59e-34	Fetal
chr11	28037255	28043004	6.19	-0.19	6.38	1.65e-36	1.63e-34	Fetal
chr7	125253032	125259810	6.24	-0.52	6.76	1.66e-36	1.64e-34	Fetal
chr8	4610738	4614068	5.97	-0.45	6.42	1.83e-36	1.81e-34	Fetal
chr18	6238561	6242619	5.87	-0.38	6.25	2.4e-36	2.35e-34	Fetal
chr4	108112107	108121772	6.6	-0.48	7.08	2.45e-36	2.39e-34	Fetal
chr16	59626575	59631735	6.01	-0.52	6.53	2.56e-36	2.49e-34	Fetal
chr2	162821210	162831983	7.09	0.05	7.04	3.41e-36	3.27e-34	Fetal
chr20	35550079	35553486	6.2	-0.25	6.46	3.45e-36	3.3e-34	Fetal
chr12	80199966	80204830	5.98	-0.32	6.3	3.73e-36	3.55e-34	Fetal
chr11	24798746	24803874	5.8	-0.52	6.32	4.18e-36	3.97e-34	Fetal
chr20	32804619	32810810	7.19	0.21	6.98	5.87e-36	5.55e-34	Fetal
chr1	244756546	244761451	6.44	-0.06	6.5	5.92e-36	5.59e-34	Fetal
chr2	212152405	212160861	6.55	-0.03	6.58	5.97e-36	5.62e-34	Fetal
chr2	55115040	55124509	8.94	5.01	3.93	6.74e-36	6.32e-34	Fetal
chr9	132038696	132042049	6.22	-0.17	6.39	7.3e-36	6.8e-34	Fetal
chr3	184722651	184728509	7.01	0.44	6.57	9.72e-36	8.98e-34	Fetal
chr4	24115513	24122196	6.68	0.05	6.64	1.52e-35	1.4e-33	Fetal
chr8	11409483	11415852	6.16	-0.28	6.44	1.64e-35	1.5e-33	Fetal
chr2	176619229	176622777	6.1	0.13	5.97	1.66e-35	1.52e-33	Fetal
chr11	83661593	83666305	6.3	-0.11	6.41	1.73e-35	1.58e-33	Fetal
chr3	79339231	79346276	6.26	-0.14	6.4	1.9e-35	1.73e-33	Fetal
chr2	210427782	210435894	7.52	0.49	7.03	2.03e-35	1.85e-33	Fetal
chr3	79352272	79363449	7.09	0.19	6.91	2.41e-35	2.17e-33	Fetal
chr4	60013879	60022485	6.83	0.09	6.73	2.49e-35	2.23e-33	Fetal
chr12	79639626	79644075	5.81	-0.31	6.12	2.63e-35	2.36e-33	Fetal
chr7	129405626	129409715	5.84	-0.38	6.23	2.74e-35	2.45e-33	Fetal
chr1	53010669	53013090	7.37	2.87	4.51	3.38e-35	3.01e-33	Fetal
chr8	54932876	54939003	6.65	-0.03	6.68	4.45e-35	3.91e-33	Fetal
chr2	234846086	234854954	7.49	0.48	7.01	4.71e-35	4.12e-33	Fetal
chr11	32339066	32350481	8.34	0.38	7.97	5.01e-35	4.37e-33	Fetal
chr5	78870	83415	6.63	0.02	6.61	5.47e-35	4.73e-33	Fetal
chr8	38980827	38984203	6.3	0.43	5.87	5.55e-35	4.79e-33	Fetal
chr7	28327249	28332918	7.58	0.43	7.15	6.02e-35	5.16e-33	Fetal
chr10	29369406	29372125	6.03	-0.22	6.25	7.04e-35	6e-33	Fetal
chr13	61041902	61047788	6.84	0.09	6.74	8.14e-35	6.88e-33	Fetal
chr5	65449949	65454296	5.77	-0.21	5.99	9.07e-35	7.64e-33	Fetal
chr5	107004524	107007297	5.74	-0.41	6.15	9.12e-35	7.67e-33	Fetal
chr2	18244078	18248688	5.86	-0.52	6.38	9.57e-35	8.03e-33	Fetal
chr1	65289464	65295737	7.08	0.09	6.99	9.59e-35	8.03e-33	Fetal
chr3	185699099	185705561	6.72	0.07	6.65	1e-34	8.38e-33	Fetal
chr8	40541290	40545300	6.79	0.53	6.26	1.03e-34	8.59e-33	Fetal
chr11	91869624	91874178	5.65	-0.52	6.17	1.14e-34	9.47e-33	Fetal
chr11	87452732	87455709	5.7	-0.26	5.96	1.16e-34	9.55e-33	Fetal
chr8	15717948	15721468	6.31	-0.06	6.37	1.27e-34	1.03e-32	Fetal
chr17	50574701	50598549	10.3	7.04	3.26	1.35e-34	1.1e-32	Fetal
chr3	41172579	41177668	6.47	-0.03	6.5	1.97e-34	1.6e-32	Fetal
chr20	25578753	25581897	5.87	-0.32	6.19	2e-34	1.61e-32	Fetal
chr6	89259177	89262661	5.7	-0.45	6.15	2.17e-34	1.74e-32	Fetal
chr5	101836960	101839381	5.54	-0.48	6.03	2.45e-34	1.96e-32	Fetal
chr15	68032725	68036304	5.66	-0.52	6.18	2.7e-34	2.14e-32	Fetal
chr9	95430516	95435393	6.36	0.22	6.14	2.81e-34	2.22e-32	Fetal
chr5	124802480	124809317	6.04	-0.32	6.36	2.92e-34	2.3e-32	Fetal
chr2	112773751	112776394	6.03	-0.25	6.28	3.04e-34	2.39e-32	Fetal
chr9	135440595	135442772	5.93	-0.05	5.98	3.28e-34	2.57e-32	Fetal
chr4	79272007	79276184	6.52	-0.06	6.57	3.34e-34	2.61e-32	Fetal
chr2	196086819	196089657	5.78	-0.35	6.12	3.91e-34	3.03e-32	Fetal
chr4	78379102	78381791	5.87	-0.19	6.06	6.46e-34	4.91e-32	Fetal
chr1	42414323	42425930	9.82	6.7	3.12	6.73e-34	5.1e-32	Fetal
chr1	216681491	216684014	5.67	-0.2	5.87	7.45e-34	5.6e-32	Fetal
chr21	31529039	31534829	6.8	-0.06	6.86	7.74e-34	5.8e-32	Fetal
chr13	29289964	29293453	5.6	-0.45	6.05	8.48e-34	6.31e-32	Fetal
chr12	12871944	12876504	6.28	0.29	6	8.77e-34	6.5e-32	Fetal
chr10	16639019	16642916	6.04	-0.14	6.18	1.01e-33	7.48e-32	Fetal
chr11	116420581	116430705	8.92	0.64	8.27	1.19e-33	8.73e-32	Fetal
chr1	234549372	234557607	8.68	6.35	2.33	1.34e-33	9.74e-32	Fetal
chr4	33060921	33065977	6.19	-0.11	6.3	1.34e-33	9.78e-32	Fetal
chr6	24988227	24992323	6.21	-0.11	6.32	1.59e-33	1.15e-31	Fetal
chr2	68875984	68881013	6.26	-0.52	6.78	1.7e-33	1.23e-31	Fetal
chr2	212342663	212366340	8.97	0.45	8.52	1.76e-33	1.27e-31	Fetal
chr11	92223174	92229067	7.15	0.25	6.9	1.92e-33	1.37e-31	Fetal
chr5	164939655	164942703	5.75	-0.52	6.27	1.93e-33	1.38e-31	Fetal
chr13	65284624	65287131	5.79	-0.52	6.31	2.42e-33	1.71e-31	Fetal
chr5	176469310	176473452	5.95	-0.04	5.99	2.49e-33	1.76e-31	Fetal
chr13	60121075	60126077	5.89	-0.52	6.41	3.06e-33	2.16e-31	Fetal
chr4	127525192	127529858	6.06	0.21	5.85	3.12e-33	2.19e-31	Fetal
chr11	46419296	46425189	7.23	0.27	6.96	3.46e-33	2.42e-31	Fetal
chr11	25859535	25862619	5.5	-0.52	6.02	3.68e-33	2.57e-31	Fetal
chr3	69280037	69284638	5.96	0.13	5.83	3.73e-33	2.6e-31	Fetal
chr15	83473050	83479505	6.08	-0.35	6.43	4.14e-33	2.87e-31	Fetal
chr1	246443283	246446530	6.11	0.02	6.09	4.38e-33	3.03e-31	Fetal
chr2	12633836	12640587	7.03	0.21	6.82	4.92e-33	3.38e-31	Fetal
chr14	85797921	85801178	5.62	-0.26	5.88	5.06e-33	3.47e-31	Fetal
chr21	43008746	43010633	5.53	-0.3	5.83	5.07e-33	3.47e-31	Fetal
chr21	36020583	36029824	6.96	0.21	6.75	5.07e-33	3.47e-31	Fetal
chr17	47865265	47868693	5.56	-0.25	5.81	5.49e-33	3.74e-31	Fetal
chr14	71377940	71386788	7.06	0.23	6.83	6.66e-33	4.49e-31	Fetal
chr17	7725879	7729215	5.63	-0.24	5.88	6.67e-33	4.49e-31	Fetal
chr6	114715771	114719607	5.46	-0.52	5.98	6.85e-33	4.6e-31	Fetal
chr4	177367240	177371415	5.7	-0.52	6.22	7.04e-33	4.72e-31	Fetal
chr17	53746328	53750134	5.89	-0.52	6.41	7.75e-33	5.17e-31	Fetal
chr3	160290522	160293749	5.99	-0.13	6.11	8.61e-33	5.73e-31	Fetal
chr7	46539062	46541879	5.49	-0.35	5.84	9.01e-33	5.97e-31	Fetal
chr9	125130468	125132804	5.8	0.08	5.72	1.03e-32	6.82e-31	Fetal
chr15	69274112	69277654	6.01	0.16	5.86	1.1e-32	7.27e-31	Fetal
chr13	43344790	43349629	6.26	-0.06	6.31	1.31e-32	8.52e-31	Fetal
chr20	32788718	32801271	6.91	0.09	6.81	1.38e-32	8.96e-31	Fetal
chr3	72743641	72748176	6.56	0.02	6.54	1.67e-32	1.08e-30	Fetal
chr10	15260212	15266560	6.7	0.64	6.07	1.72e-32	1.1e-30	Fetal
chr10	16885558	16888556	5.6	-0.28	5.89	1.73e-32	1.11e-30	Fetal
chr2	163455505	163459359	5.62	-0.38	6	1.77e-32	1.13e-30	Fetal
chr12	82598907	82602131	6.33	0	6.34	1.99e-32	1.27e-30	Fetal
chr1	65337940	65344194	6.67	0.17	6.51	2.32e-32	1.48e-30	Fetal
chr19	39129772	39147957	9.69	6.36	3.33	2.36e-32	1.5e-30	Fetal
chr6	28603853	28608664	5.77	-0.41	6.18	2.46e-32	1.56e-30	Fetal
chr1	102251767	102254422	5.43	-0.52	5.95	2.62e-32	1.65e-30	Fetal
chr7	72709895	72712728	5.86	-0.11	5.97	2.68e-32	1.69e-30	Fetal
chr8	34025744	34030608	6.82	0.12	6.7	2.79e-32	1.76e-30	Fetal
chr6	72809592	72814277	6.18	-0.06	6.23	3.03e-32	1.9e-30	Fetal
chr8	120393264	120399912	6.89	0.55	6.34	3.11e-32	1.94e-30	Fetal
chr1	245444226	245450586	5.78	-0.32	6.09	3.17e-32	1.98e-30	Fetal
chr18	44179988	44182557	5.34	-0.38	5.72	3.35e-32	2.08e-30	Fetal
chr8	9292742	9300561	7.16	0.27	6.89	3.49e-32	2.17e-30	Fetal
chr5	113420487	113425367	5.49	-0.48	5.97	4.21e-32	2.6e-30	Fetal
chr12	7956190	7966512	8.21	5.84	2.37	4.26e-32	2.63e-30	Fetal
chr12	42666897	42674904	6.61	0.07	6.54	4.35e-32	2.68e-30	Fetal
chr15	67842783	67845447	6.34	0.31	6.03	4.64e-32	2.84e-30	Fetal
chr3	32959075	32963014	6.66	0.72	5.95	4.65e-32	2.84e-30	Fetal
chr11	133525576	133527508	5.32	-0.48	5.81	4.76e-32	2.9e-30	Fetal
chr9	7031971	7035129	5.87	0.03	5.83	4.85e-32	2.95e-30	Fetal
chr4	80305957	80309740	5.6	-0.45	6.05	4.93e-32	2.99e-30	Fetal
chr6	79437485	79441648	6.52	0	6.52	5.61e-32	3.39e-30	Fetal
chr6	11828433	11832232	6.14	0.24	5.9	5.7e-32	3.44e-30	Fetal
chr3	185726429	185739605	7.31	0.36	6.95	5.84e-32	3.52e-30	Fetal
chr7	42037479	42041449	6.04	0.05	5.99	6.21e-32	3.74e-30	Fetal
chr3	79154055	79156672	5.45	-0.28	5.73	6.37e-32	3.83e-30	Fetal
chr2	138472953	138478400	6.05	-0.14	6.19	6.5e-32	3.89e-30	Fetal
chr18	6278346	6283402	6.34	0.16	6.18	7.26e-32	4.32e-30	Fetal
chr10	44511894	44519507	6.99	0.23	6.76	7.83e-32	4.65e-30	Fetal
chr3	150264463	150266466	5.36	-0.38	5.74	8.09e-32	4.79e-30	Fetal
chr3	145093301	145096474	5.58	-0.52	6.1	8.2e-32	4.84e-30	Fetal
chr13	79809859	79813737	5.71	-0.09	5.81	9.9e-32	5.84e-30	Fetal
chr4	129613956	129615997	5.38	-0.41	5.79	1.16e-31	6.76e-30	Fetal
chr7	53271223	53273633	5.6	-0.19	5.79	1.22e-31	7.13e-30	Fetal
chr3	77079715	77084565	7.1	0.29	6.81	1.47e-31	8.52e-30	Fetal
chr8	59394006	59396074	5.5	-0.52	6.02	1.54e-31	8.9e-30	Fetal
chr7	92864234	92869804	6.89	0.21	6.68	1.55e-31	8.92e-30	Fetal
chr5	108529683	108534785	6.5	0	6.51	1.89e-31	1.08e-29	Fetal
chr7	91052146	91056120	5.36	-0.52	5.88	2.02e-31	1.15e-29	Fetal
chr5	161400585	161411440	6.82	-0.52	7.34	2.22e-31	1.26e-29	Fetal
chr18	25111344	25115796	5.59	-0.52	6.11	2.26e-31	1.28e-29	Fetal
chr10	43210721	43216980	6.59	0.17	6.41	2.37e-31	1.34e-29	Fetal
chr4	138802677	138806785	6	-0.14	6.14	2.46e-31	1.38e-29	Fetal
chr3	79489796	79492246	5.47	-0.2	5.67	2.48e-31	1.39e-29	Fetal
chr18	41603205	41606303	5.26	-0.52	5.78	2.62e-31	1.47e-29	Fetal
chr13	29190337	29193519	5.44	-0.38	5.82	2.65e-31	1.48e-29	Fetal
chr8	77128774	77131873	5.75	-0.19	5.95	2.8e-31	1.56e-29	Fetal
chr13	42759953	42764638	6.1	-0.17	6.27	3.05e-31	1.7e-29	Fetal
chr15	40300356	40304764	8.07	3.31	4.76	3.15e-31	1.75e-29	Fetal
chr10	65825579	65829081	6.38	0.22	6.16	3.25e-31	1.8e-29	Fetal
chr6	22783406	22790706	6.37	0	6.38	3.25e-31	1.8e-29	Fetal
chr11	116386195	116388804	5.27	-0.41	5.68	3.57e-31	1.96e-29	Fetal
chr3	39219759	39221968	6.05	0.4	5.65	3.86e-31	2.11e-29	Fetal
chr11	36945780	36951679	7.02	0.25	6.77	4.71e-31	2.56e-29	Fetal
chr3	23073798	23077937	5.41	-0.52	5.93	4.77e-31	2.58e-29	Fetal
chr13	70078602	70081472	5.83	-0.22	6.06	4.82e-31	2.61e-29	Fetal
chr13	58905472	58909353	5.54	0.07	5.47	6.29e-31	3.38e-29	Fetal
chr5	34191268	34192740	5.55	-0.24	5.79	6.37e-31	3.42e-29	Fetal
chr3	57028771	57030942	5.28	-0.38	5.66	6.4e-31	3.43e-29	Fetal
chr12	82595312	82598508	5.3	-0.52	5.82	6.46e-31	3.46e-29	Fetal
chr2	132457869	132460998	5.55	-0.38	5.93	6.82e-31	3.65e-29	Fetal
chr9	6867386	6871483	6.6	0.67	5.92	6.99e-31	3.74e-29	Fetal
chr2	132443561	132451914	8.31	0.37	7.94	7.07e-31	3.77e-29	Fetal
chr9	80489810	80493233	5.47	-0.28	5.75	7.22e-31	3.85e-29	Fetal
chr14	33355949	33360644	6.06	-0.17	6.23	8.04e-31	4.27e-29	Fetal
chr2	176926411	176929265	5.22	-0.52	5.74	8.32e-31	4.41e-29	Fetal
chr4	124156526	124159193	5.65	-0.09	5.74	8.75e-31	4.63e-29	Fetal
chr4	79012846	79016073	5.7	-0.52	6.22	8.9e-31	4.71e-29	Fetal
chr1	245797915	245801426	5.73	-0.11	5.84	9.1e-31	4.8e-29	Fetal
chr8	29313627	29321629	8.84	5.93	2.9	1.05e-30	5.5e-29	Fetal
chr2	59079116	59081484	5.4	-0.48	5.88	1.11e-30	5.79e-29	Fetal
chr3	184642052	184649290	6.13	-0.17	6.3	1.13e-30	5.89e-29	Fetal
chr2	213185965	213190567	6.75	0.88	5.87	1.25e-30	6.49e-29	Fetal
chr1	245830450	245832336	6.27	0.43	5.84	1.52e-30	7.85e-29	Fetal
chr12	102872528	102876514	5.97	0.03	5.94	1.64e-30	8.47e-29	Fetal
chr10	35767441	35772345	5.93	-0.35	6.28	1.69e-30	8.67e-29	Fetal
chr13	59803103	59804920	5.63	-0.19	5.83	1.73e-30	8.85e-29	Fetal
chr9	8650670	8654051	5.51	-0.35	5.86	1.88e-30	9.6e-29	Fetal
chr15	81528999	81533020	6.24	0.2	6.04	1.89e-30	9.64e-29	Fetal
chr2	230883164	230887752	6.33	0.16	6.17	1.98e-30	1.01e-28	Fetal
chr4	140468797	140472882	6.71	0.04	6.67	2.15e-30	1.09e-28	Fetal
chr13	93503224	93507125	6.2	-0.17	6.37	2.16e-30	1.1e-28	Fetal
chr12	59903691	59906753	5.57	-0.25	5.82	2.24e-30	1.14e-28	Fetal
chr16	87734581	87737586	5.77	-0.19	5.97	2.26e-30	1.14e-28	Fetal
chr14	76982215	76987151	6.06	-0.03	6.09	2.38e-30	1.2e-28	Fetal
chr9	18182407	18185630	5.86	-0.17	6.03	2.42e-30	1.22e-28	Fetal
chr5	123453512	123456674	6.13	-0.03	6.16	2.45e-30	1.23e-28	Fetal
chr5	111708634	111711302	5.8	-0.14	5.93	2.49e-30	1.25e-28	Fetal
chr4	185919192	185927655	9.6	6.6	3.01	2.64e-30	1.32e-28	Fetal
chr12	104548966	104556456	6.62	0.09	6.52	2.87e-30	1.43e-28	Fetal
chr2	202303443	202309386	6.68	0.77	5.91	2.9e-30	1.44e-28	Fetal
chr2	124808664	124811454	5.45	-0.28	5.73	3e-30	1.49e-28	Fetal
chr17	70433854	70435533	5.32	-0.35	5.66	3.65e-30	1.8e-28	Fetal
chr6	95880007	95884465	5.72	-0.32	6.04	4.24e-30	2.08e-28	Fetal
chr4	109388141	109391361	6.69	0.82	5.87	4.3e-30	2.1e-28	Fetal
chr1	176600149	176604054	6.17	0.19	5.97	4.33e-30	2.12e-28	Fetal
chr14	23691000	23697389	8.59	1.15	7.44	4.43e-30	2.17e-28	Fetal
chr8	98417058	98422479	6.38	-0.14	6.52	4.58e-30	2.23e-28	Fetal
chr17	17300033	17301868	7.42	3.67	3.75	4.61e-30	2.25e-28	Fetal
chr1	195201372	195203215	5.44	-0.52	5.96	4.7e-30	2.28e-28	Fetal
chr2	205611801	205615870	5.53	-0.52	6.05	5.36e-30	2.59e-28	Fetal
chr12	52894944	52898454	6.35	0.41	5.95	5.68e-30	2.73e-28	Fetal
chr4	10239102	10242290	6.35	0.02	6.33	5.81e-30	2.79e-28	Fetal
chr4	1878391	1886309	8.44	5.98	2.46	5.93e-30	2.84e-28	Fetal
chr16	48998644	49001312	5.57	-0.25	5.82	6.11e-30	2.92e-28	Fetal
chr1	62381616	62387824	7.35	0.69	6.65	6.59e-30	3.14e-28	Fetal
chr20	55094428	55097813	5.66	-0.17	5.83	6.78e-30	3.22e-28	Fetal
chr6	8237031	8241527	5.77	-0.19	5.97	7.71e-30	3.63e-28	Fetal
chr17	49031108	49034042	5.61	-0.22	5.83	8.46e-30	3.97e-28	Fetal
chr16	52495640	52499090	5.39	-0.52	5.91	8.86e-30	4.16e-28	Fetal
chr4	187559655	187564432	5.75	-0.52	6.27	9.49e-30	4.44e-28	Fetal
chr9	8569921	8573733	5.46	-0.32	5.77	9.61e-30	4.48e-28	Fetal
chr4	71296841	71302089	6.86	0.21	6.65	9.73e-30	4.53e-28	Fetal
chr19	4949215	4953064	6.2	-0.08	6.29	1.02e-29	4.72e-28	Fetal
chr6	107273905	107278080	6.32	0.02	6.3	1.17e-29	5.39e-28	Fetal
chr10	53024631	53031397	6.31	-0.05	6.37	1.27e-29	5.82e-28	Fetal
chr17	56735700	56741061	6.78	0.23	6.55	1.31e-29	6e-28	Fetal
chr9	84366321	84369416	6.84	0.3	6.55	1.34e-29	6.11e-28	Fetal
chr6	56258096	56262465	5.66	-0.28	5.94	1.38e-29	6.25e-28	Fetal
chr6	66103426	66105325	5.13	-0.52	5.65	1.4e-29	6.37e-28	Fetal
chr18	78525587	78529681	5.93	-0.04	5.96	1.5e-29	6.81e-28	Fetal
chr5	122529851	122533060	5.62	-0.22	5.85	1.54e-29	6.95e-28	Fetal
chr5	35220243	35226362	7.01	0.29	6.72	1.61e-29	7.25e-28	Fetal
chr1	65329712	65334505	6.11	0.08	6.02	1.69e-29	7.63e-28	Fetal
chr7	20458139	20461835	5.95	0.17	5.78	1.74e-29	7.85e-28	Fetal
chr11	27873103	27876862	6.73	0.21	6.53	1.83e-29	8.2e-28	Fetal
chr4	122479258	122481824	5.34	-0.52	5.86	2.07e-29	9.27e-28	Fetal
chr4	122561915	122563990	5.19	-0.38	5.57	2.25e-29	1e-27	Fetal
chr7	21763914	21768672	6.16	0.41	5.76	2.48e-29	1.1e-27	Fetal
chr6	28542225	28545226	6.38	0.32	6.06	2.52e-29	1.12e-27	Fetal
chr6	21457164	21461205	5.6	-0.19	5.8	2.53e-29	1.12e-27	Fetal
chr20	18656413	18660002	5.86	-0.14	6	2.6e-29	1.15e-27	Fetal
chr7	69933938	69936021	5.53	-0.19	5.72	2.75e-29	1.21e-27	Fetal
chr5	161300516	161304605	5.79	-0.52	6.31	2.76e-29	1.22e-27	Fetal
chr16	65545190	65550957	7.09	0.79	6.3	3.23e-29	1.42e-27	Fetal
chr4	122015033	122018913	6.64	0.53	6.12	3.46e-29	1.51e-27	Fetal
chr1	153874935	153884625	8.77	5.62	3.14	3.81e-29	1.66e-27	Fetal
chr10	70548804	70569878	9.47	6.22	3.25	3.86e-29	1.68e-27	Fetal
chr4	182238347	182242027	5.9	-0.05	5.96	4.26e-29	1.85e-27	Fetal
chr1	176058582	176060721	5.29	-0.35	5.63	4.27e-29	1.85e-27	Fetal
chr5	179330691	179333263	5.32	-0.38	5.7	4.48e-29	1.94e-27	Fetal
chr7	4878415	4880932	7.62	4.58	3.04	4.63e-29	2e-27	Fetal
chr7	91682031	91686011	6.97	0.87	6.1	5.13e-29	2.2e-27	Fetal
chr9	7982844	7984757	5.22	-0.38	5.6	5.66e-29	2.42e-27	Fetal
chr18	33868334	33872464	5.52	-0.25	5.78	5.73e-29	2.45e-27	Fetal
chr16	68655231	68660220	6.17	-0.08	6.25	5.81e-29	2.48e-27	Fetal
chr8	27827051	27829701	5.6	-0.52	6.12	5.94e-29	2.53e-27	Fetal
chr9	91945145	91947582	7.29	2.09	5.2	5.98e-29	2.55e-27	Fetal
chr8	131031320	131035530	5.84	-0.11	5.95	6.83e-29	2.89e-27	Fetal
chr12	70835154	70836964	5.13	-0.52	5.65	6.89e-29	2.91e-27	Fetal
chr15	45077197	45082102	8.12	5.14	2.98	7.73e-29	3.26e-27	Fetal
chr6	83363402	83373408	7.36	0.45	6.91	9.64e-29	4.03e-27	Fetal
chr9	15126930	15129563	5.71	-0.11	5.82	1.07e-28	4.45e-27	Fetal
chr1	158769851	158773171	6.4	0.17	6.23	1.07e-28	4.45e-27	Fetal
chr4	78484953	78487631	5.64	0	5.64	1.16e-28	4.8e-27	Fetal
chr11	75372911	75384276	6.73	0.38	6.35	1.24e-28	5.11e-27	Fetal
chr6	63997377	64000179	5.18	-0.35	5.53	1.59e-28	6.48e-27	Fetal
chr11	116457018	116460724	6.39	0.36	6.03	1.71e-28	6.99e-27	Fetal
chr12	62077552	62080927	5.42	-0.41	5.83	1.73e-28	7.05e-27	Fetal
chr18	11265309	11272215	6.13	-0.11	6.24	1.84e-28	7.47e-27	Fetal
chr6	92714439	92718217	5.72	-0.01	5.73	1.89e-28	7.68e-27	Fetal
chr3	194317673	194333591	9.86	7.01	2.85	2.01e-28	8.12e-27	Fetal
chr15	47607205	47612987	5.39	-0.41	5.81	2.24e-28	9.02e-27	Fetal
chr3	158329124	158331300	5.5	-0.22	5.73	2.25e-28	9.05e-27	Fetal
chr1	81126944	81130669	5.57	-0.19	5.77	2.44e-28	9.75e-27	Fetal
chr14	39568574	39570256	5.26	-0.35	5.61	2.46e-28	9.82e-27	Fetal
chr3	88262345	88264485	5.37	-0.25	5.62	2.53e-28	1.01e-26	Fetal
chr10	22147576	22150830	5.55	-0.25	5.81	2.59e-28	1.03e-26	Fetal
chr16	28568318	28576171	8.4	5.15	3.25	2.75e-28	1.09e-26	Fetal
chr9	9534931	9538355	5.35	-0.45	5.8	2.76e-28	1.1e-26	Fetal
chr15	80873034	80878035	6.18	0.17	6.01	2.78e-28	1.11e-26	Fetal
chr12	84182728	84186869	5.52	-0.52	6.04	2.8e-28	1.11e-26	Fetal
chr1	7339094	7344379	6.84	0.34	6.5	3.26e-28	1.28e-26	Fetal
chr5	175096076	175101124	6.33	-0.22	6.56	3.4e-28	1.34e-26	Fetal
chr6	92374814	92378238	5.39	-0.52	5.91	3.46e-28	1.36e-26	Fetal
chr1	245193353	245205410	7.23	0.43	6.79	3.47e-28	1.36e-26	Fetal
chr10	121574755	121581738	6.72	-0.28	7	3.57e-28	1.4e-26	Fetal
chr8	126543864	126548975	7.69	1.88	5.81	3.78e-28	1.48e-26	Fetal
chr1	104255356	104256473	5.05	-0.48	5.53	3.81e-28	1.48e-26	Fetal
chr18	70672335	70675004	5.67	-0.19	5.86	3.87e-28	1.51e-26	Fetal
chr11	92763550	92772365	7.52	0.7	6.82	3.88e-28	1.51e-26	Fetal
chr1	163439258	163441035	4.98	-0.52	5.5	3.9e-28	1.52e-26	Fetal
chr15	72965755	72969846	6.02	-0.17	6.18	4.02e-28	1.56e-26	Fetal
chr2	4411610	4413993	5.24	-0.52	5.76	4.03e-28	1.56e-26	Fetal
chr1	59884301	59886627	6.24	0.39	5.85	4.1e-28	1.59e-26	Fetal
chr8	90368716	90371754	5.22	-0.35	5.57	4.22e-28	1.63e-26	Fetal
chr5	147688122	147693793	6.42	0.14	6.28	4.51e-28	1.74e-26	Fetal
chr1	245224645	245228356	5.98	-0.08	6.06	4.52e-28	1.74e-26	Fetal
chr6	83257278	83260481	5.91	0.3	5.62	4.66e-28	1.79e-26	Fetal
chr4	153361290	153363747	5.26	-0.52	5.78	4.77e-28	1.83e-26	Fetal
chr6	15731658	15737710	7.07	0.98	6.09	4.79e-28	1.84e-26	Fetal
chr1	96992592	96999731	7.44	0.52	6.92	4.89e-28	1.88e-26	Fetal
chr4	80328562	80333490	6.1	-0.14	6.24	5.25e-28	2.01e-26	Fetal
chr6	139436152	139438729	5.14	-0.26	5.4	5.26e-28	2.01e-26	Fetal
chr1	190593951	190601607	7.42	0.52	6.9	6.02e-28	2.28e-26	Fetal
chr7	20063311	20066970	5.19	-0.45	5.64	6.36e-28	2.4e-26	Fetal
chr4	165877051	165882501	5.63	-0.35	5.98	6.36e-28	2.4e-26	Fetal
chr3	195128928	195132662	5.67	0.13	5.54	6.58e-28	2.48e-26	Fetal
chr7	134024613	134026797	5.17	-0.35	5.52	7.52e-28	2.82e-26	Fetal
chr5	129713874	129720875	6.93	0.72	6.21	7.53e-28	2.82e-26	Fetal
chr1	233458082	233461336	5.95	-0.06	6	7.55e-28	2.83e-26	Fetal
chr13	104001048	104003403	6	0	6	8.28e-28	3.09e-26	Fetal
chr8	120371545	120385372	8.08	0.43	7.65	8.53e-28	3.17e-26	Fetal
chr1	91169916	91175616	5.62	-0.14	5.76	9.22e-28	3.42e-26	Fetal
chr19	33100225	33104963	6.31	0.29	6.01	1.02e-27	3.78e-26	Fetal
chr1	216208078	216210716	5.05	-0.38	5.43	1.06e-27	3.92e-26	Fetal
chr21	40163653	40167096	6.26	0.55	5.72	1.06e-27	3.92e-26	Fetal
chr7	69623311	69627176	5.42	-0.48	5.9	1.07e-27	3.95e-26	Fetal
chr7	137506967	137512111	6.37	0.14	6.23	1.07e-27	3.95e-26	Fetal
chr1	38739714	38743156	6.24	0.22	6.02	1.18e-27	4.32e-26	Fetal
chr2	138432638	138435501	5.95	0.17	5.78	1.31e-27	4.78e-26	Fetal
chr8	80666973	80672008	8.47	4.92	3.55	1.33e-27	4.86e-26	Fetal
chr6	83377023	83387546	6.93	0.29	6.64	1.38e-27	5.05e-26	Fetal
chr3	69658539	69661111	5.59	-0.12	5.71	1.44e-27	5.24e-26	Fetal
chr10	77834285	77843461	8.48	5.87	2.62	1.57e-27	5.69e-26	Fetal
chr10	122938406	122941721	5.61	-0.14	5.75	1.59e-27	5.74e-26	Fetal
chr17	44993851	44999327	6.52	0.27	6.25	1.63e-27	5.89e-26	Fetal
chr6	35483422	35493517	10.26	7.67	2.59	1.65e-27	5.94e-26	Fetal
chr5	168793361	168799398	6.63	0.64	5.99	1.7e-27	6.09e-26	Fetal
chr4	3165613	3169610	7.27	1.13	6.14	1.86e-27	6.67e-26	Fetal
chr15	44038546	44039985	5.23	0	5.24	1.88e-27	6.73e-26	Fetal
chr7	2599452	2629807	10.63	8.48	2.14	1.9e-27	6.8e-26	Fetal
chr11	123156895	123163036	6.25	0.21	6.04	1.96e-27	7e-26	Fetal
chr19	56898555	56901957	5.2	-0.52	5.72	2.07e-27	7.38e-26	Fetal
chr3	88256951	88259908	5.17	-0.35	5.52	2.5e-27	8.85e-26	Fetal
chr5	52376270	52379357	5.42	-0.41	5.84	2.55e-27	9.01e-26	Fetal
chr1	210525255	210528115	5.24	-0.2	5.44	2.76e-27	9.73e-26	Fetal
chr11	41203132	41205239	5.19	-0.22	5.41	2.86e-27	1e-25	Fetal
chr3	76941293	76944489	5.52	-0.52	6.04	3.02e-27	1.06e-25	Fetal
chr11	115205609	115210669	6.4	0.54	5.85	3.09e-27	1.08e-25	Fetal
chr14	98414057	98417762	5.62	-0.32	5.94	3.28e-27	1.14e-25	Fetal
chr5	164296264	164297707	5.05	-0.38	5.43	3.3e-27	1.15e-25	Fetal
chr1	187264684	187268153	6.07	0.02	6.05	3.35e-27	1.17e-25	Fetal
chr11	57636689	57642188	8.55	5.93	2.62	3.7e-27	1.29e-25	Fetal
chr1	115034509	115039177	6.06	0.27	5.79	3.78e-27	1.31e-25	Fetal
chr7	148805139	148808974	5.75	0.2	5.55	4.32e-27	1.49e-25	Fetal
chr4	168329978	168332822	5.31	-0.31	5.61	4.53e-27	1.56e-25	Fetal
chr11	2711471	2718898	6.87	0.39	6.48	4.56e-27	1.57e-25	Fetal
chr6	106063193	106065538	5.08	-0.48	5.57	4.66e-27	1.6e-25	Fetal
chr7	136709137	136711763	5.65	-0.11	5.76	4.66e-27	1.6e-25	Fetal
chr15	100091952	100095543	6.14	0.45	5.69	4.71e-27	1.61e-25	Fetal
chr8	29059512	29090562	10.32	8.07	2.25	4.97e-27	1.7e-25	Fetal
chr3	41678416	41684599	6.38	0.19	6.18	5.11e-27	1.75e-25	Fetal
chr3	13330658	13334452	5.24	-0.32	5.56	5.21e-27	1.78e-25	Fetal
chr12	8560286	8562591	5.09	-0.41	5.5	5.25e-27	1.79e-25	Fetal
chr1	241738059	241740117	5.58	-0.01	5.59	5.59e-27	1.9e-25	Fetal
chr4	118306549	118308620	5.3	-0.26	5.56	5.69e-27	1.93e-25	Fetal
chr3	8952368	8959733	7.97	0.45	7.51	5.94e-27	2.01e-25	Fetal
chr8	77196419	77200440	5.59	-0.48	6.08	6.26e-27	2.12e-25	Fetal
chr10	29055042	29061178	7.56	1.26	6.3	6.77e-27	2.28e-25	Fetal
chr18	41612284	41614832	5.74	0.1	5.64	6.95e-27	2.34e-25	Fetal
chr8	76713788	76717997	5.19	-0.38	5.57	7.33e-27	2.47e-25	Fetal
chr7	124187509	124189783	5.39	-0.19	5.58	7.42e-27	2.49e-25	Fetal
chr3	142188460	142190682	5.51	0.18	5.34	7.61e-27	2.55e-25	Fetal
chr10	97297145	97299005	5.97	0.23	5.74	7.89e-27	2.64e-25	Fetal
chr2	170270321	170272740	5.44	-0.48	5.92	8.22e-27	2.74e-25	Fetal
chr6	21330696	21336139	7.06	0.41	6.65	8.32e-27	2.77e-25	Fetal
chr2	111028472	111034122	6.07	0.23	5.84	8.79e-27	2.92e-25	Fetal
chr11	63006460	63009924	5.55	-0.14	5.69	8.99e-27	2.98e-25	Fetal
chr6	90156992	90163494	6.6	0.52	6.07	1.02e-26	3.38e-25	Fetal
chr19	23797437	23803451	6.97	0.65	6.32	1.04e-26	3.43e-25	Fetal
chr7	130443808	130447226	6.29	0.26	6.02	1.06e-26	3.48e-25	Fetal
chr13	105337791	105343720	6.17	0.07	6.1	1.07e-26	3.52e-25	Fetal
chr9	12019591	12021280	4.99	-0.52	5.51	1.12e-26	3.69e-25	Fetal
chr15	71890158	71891932	7.23	4.19	3.04	1.15e-26	3.79e-25	Fetal
chr13	85973401	85976736	5.49	-0.25	5.75	1.18e-26	3.89e-25	Fetal
chr20	25564630	25569796	6.12	0	6.12	1.18e-26	3.89e-25	Fetal
chr13	29278302	29284226	6.77	0.42	6.35	1.23e-26	4.02e-25	Fetal
chr3	6826385	6828729	5.12	-0.52	5.64	1.34e-26	4.36e-25	Fetal
chr5	27315019	27317355	5.54	-0.52	6.06	1.38e-26	4.5e-25	Fetal
chr10	35872592	35878378	7.15	0.7	6.45	1.38e-26	4.49e-25	Fetal
chr21	18830030	18834039	7.05	0.98	6.07	1.43e-26	4.66e-25	Fetal
chr5	129960580	129974697	7.93	0.43	7.5	1.52e-26	4.94e-25	Fetal
chr5	128748194	128750966	5.72	-0.11	5.83	1.63e-26	5.26e-25	Fetal
chr16	8729299	8732062	5.5	-0.52	6.02	1.65e-26	5.34e-25	Fetal
chr18	74660379	74664252	6.04	0.12	5.91	1.68e-26	5.41e-25	Fetal
chr16	65509388	65516099	6.14	0	6.14	1.76e-26	5.67e-25	Fetal
chr5	81792391	81797071	6.67	0.73	5.95	1.77e-26	5.71e-25	Fetal
chr5	175723160	175729985	6.28	0.12	6.16	1.8e-26	5.79e-25	Fetal
chr7	147086973	147090525	5.28	-0.28	5.57	1.82e-26	5.84e-25	Fetal
chr9	8749471	8752673	6.87	1.24	5.63	1.82e-26	5.82e-25	Fetal
chr9	14417760	14420201	5.47	0	5.47	1.89e-26	6.06e-25	Fetal
chr2	5920508	5922787	5.37	-0.19	5.57	1.91e-26	6.12e-25	Fetal
chr7	129820891	129822460	5.09	0.01	5.07	2.08e-26	6.65e-25	Fetal
chr12	51938678	51943133	7.53	1.81	5.71	2.08e-26	6.64e-25	Fetal
chr3	186122007	186125616	5.26	-0.52	5.78	2.13e-26	6.78e-25	Fetal
chr10	11900688	11904621	6.15	0.18	5.97	2.16e-26	6.86e-25	Fetal
chr20	6057982	6059925	5.1	-0.31	5.41	2.23e-26	7.09e-25	Fetal
chr15	68681290	68713528	10.48	8.37	2.11	2.26e-26	7.17e-25	Fetal
chr16	3937842	3941088	5.9	0.37	5.53	2.48e-26	7.81e-25	Fetal
chr3	164611599	164614455	5.57	-0.09	5.66	2.86e-26	9e-25	Fetal
chr14	51102926	51105984	5.52	-0.14	5.66	2.94e-26	9.23e-25	Fetal
chr4	76731837	76734028	5.19	-0.1	5.29	3.06e-26	9.57e-25	Fetal
chr1	245212355	245218450	6.19	0.07	6.11	3.24e-26	1.01e-24	Fetal
chr3	33354558	33359103	6.33	0.4	5.92	3.25e-26	1.01e-24	Fetal
chr2	210420171	210424239	6.58	0.23	6.35	3.38e-26	1.05e-24	Fetal
chr17	62933092	62938706	7.08	0.43	6.64	3.41e-26	1.06e-24	Fetal
chr13	29258706	29262368	5.57	0.13	5.44	3.49e-26	1.08e-24	Fetal
chr18	21989347	21993779	5.3	-0.32	5.62	3.52e-26	1.09e-24	Fetal
chr3	10979878	10984030	5.92	0.25	5.67	3.52e-26	1.09e-24	Fetal
chr4	41795172	41799798	5.59	0.24	5.36	3.58e-26	1.11e-24	Fetal
chr11	78952015	78958833	6.89	0.81	6.09	3.73e-26	1.15e-24	Fetal
chr5	128680170	128683782	5.52	-0.35	5.87	3.99e-26	1.23e-24	Fetal
chr9	11820653	11822796	5.27	-0.35	5.62	4.66e-26	1.43e-24	Fetal
chr6	11846529	11850007	5.48	-0.52	6	4.67e-26	1.43e-24	Fetal
chr16	11378841	11381635	5.14	-0.32	5.46	4.76e-26	1.46e-24	Fetal
chr7	72667615	72669145	5.06	-0.52	5.58	4.99e-26	1.53e-24	Fetal
chr6	80366020	80368311	5.75	0.24	5.51	5.08e-26	1.56e-24	Fetal
chr4	89421726	89425781	5.07	-0.52	5.59	5.18e-26	1.58e-24	Fetal
chr20	25186995	25188813	5.68	0.11	5.57	5.35e-26	1.63e-24	Fetal
chr10	107102353	107105513	5.5	-0.07	5.57	5.46e-26	1.66e-24	Fetal
chr9	14060934	14065658	6.3	0.09	6.21	6.07e-26	1.84e-24	Fetal
chr4	78467234	78470085	4.86	-0.45	5.31	6.43e-26	1.94e-24	Fetal
chr7	25884315	25889067	5.42	-0.09	5.51	6.58e-26	1.99e-24	Fetal
chr4	3240907	3243297	5.69	0.26	5.42	6.73e-26	2.03e-24	Fetal
chr8	23989014	23993519	6.35	0.8	5.55	6.88e-26	2.07e-24	Fetal
chr20	53732818	53742954	9.6	7.24	2.36	6.93e-26	2.08e-24	Fetal
chr7	134031140	134033114	5.03	-0.52	5.55	7.2e-26	2.16e-24	Fetal
chr4	105913725	105919392	6.54	0.25	6.29	7.25e-26	2.18e-24	Fetal
chr18	39770548	39775614	6.31	-0.03	6.34	7.53e-26	2.26e-24	Fetal
chr6	170387534	170394370	6.49	0.31	6.18	7.88e-26	2.36e-24	Fetal
chr3	150311308	150317607	6.2	0.25	5.95	8.89e-26	2.65e-24	Fetal
chr6	46755960	46758645	5.13	-0.08	5.21	9.24e-26	2.75e-24	Fetal
chr6	9434797	9436556	5	-0.52	5.52	9.26e-26	2.75e-24	Fetal
chr15	74399157	74405091	6.26	0.45	5.82	9.44e-26	2.8e-24	Fetal
chr11	24320767	24322949	5.5	-0.17	5.67	9.6e-26	2.85e-24	Fetal
chr7	78342962	78348396	6.8	0.34	6.46	9.96e-26	2.95e-24	Fetal
chr15	40283983	40288162	8.51	5.42	3.09	1.01e-25	2.97e-24	Fetal
chr15	44818557	44823239	7.62	3.83	3.79	1.02e-25	3.01e-24	Fetal
chr11	75637988	75640631	5.78	0.29	5.49	1.03e-25	3.05e-24	Fetal
chr10	29250858	29260512	8.93	5.07	3.86	1.04e-25	3.07e-24	Fetal
chr9	3005845	3007902	4.87	-0.41	5.29	1.04e-25	3.06e-24	Fetal
chr9	124673483	124681172	6.69	0.31	6.38	1.04e-25	3.07e-24	Fetal
chr16	3636772	3640179	5.46	-0.08	5.54	1.05e-25	3.08e-24	Fetal
chr18	24551194	24554023	5.19	-0.32	5.51	1.18e-25	3.46e-24	Fetal
chr7	136543165	136545145	5.13	-0.25	5.39	1.24e-25	3.61e-24	Fetal
chr14	102584400	102587256	5.2	-0.24	5.44	1.25e-25	3.64e-24	Fetal
chr21	45426657	45442023	9.8	7.24	2.56	1.3e-25	3.77e-24	Fetal
chr7	30277767	30281066	5.79	0.38	5.41	1.34e-25	3.89e-24	Fetal
chr3	158218368	158224036	6.38	0.21	6.18	1.37e-25	3.96e-24	Fetal
chr14	96420799	96425106	5.88	0	5.89	1.39e-25	4.01e-24	Fetal
chr8	2687563	2690325	5.39	-0.35	5.74	1.44e-25	4.14e-24	Fetal
chr2	205564119	205565570	4.88	-0.38	5.26	1.45e-25	4.17e-24	Fetal
chr14	71591001	71596798	5.93	-0.11	6.04	1.45e-25	4.16e-24	Fetal
chr14	68348879	68353770	6.16	0.21	5.94	1.46e-25	4.21e-24	Fetal
chr7	137586690	137593898	7.31	0.92	6.39	1.46e-25	4.19e-24	Fetal
chr8	23421307	23423961	5.39	-0.35	5.74	1.47e-25	4.23e-24	Fetal
chr3	138724275	138728068	6.33	0.76	5.57	1.5e-25	4.3e-24	Fetal
chr7	64573354	64575557	5.2	-0.38	5.58	1.53e-25	4.38e-24	Fetal
chr5	14914537	14916288	4.91	-0.2	5.1	1.54e-25	4.41e-24	Fetal
chr1	12037367	12040625	5.8	0.21	5.59	1.69e-25	4.82e-24	Fetal
chr1	153475418	153480170	6	0.05	5.95	1.69e-25	4.81e-24	Fetal
chr1	245651158	245657371	7.89	0.58	7.31	1.75e-25	5e-24	Fetal
chr9	7973636	7982510	6.52	0.21	6.31	1.79e-25	5.08e-24	Fetal
chr4	146262607	146265959	4.84	-0.38	5.22	1.88e-25	5.33e-24	Fetal
chr3	56018226	56021112	5.21	-0.1	5.31	1.91e-25	5.43e-24	Fetal
chr2	137925557	137931911	6.42	0.19	6.24	2.13e-25	6.02e-24	Fetal
chr7	109282039	109286491	6.34	0.14	6.2	2.18e-25	6.14e-24	Fetal
chr19	38988503	38991093	5.86	0.02	5.84	2.23e-25	6.29e-24	Fetal
chr4	103008978	103010509	4.86	-0.52	5.38	2.26e-25	6.37e-24	Fetal
chr2	96683675	96690009	7.09	0.45	6.64	2.61e-25	7.32e-24	Fetal
chr11	2786521	2795477	8.22	3.07	5.14	2.66e-25	7.44e-24	Fetal
chr6	18892223	18896041	6.31	0.48	5.83	2.73e-25	7.62e-24	Fetal
chr11	38253658	38256853	5.36	-0.19	5.56	2.8e-25	7.81e-24	Fetal
chr10	75760461	75762748	5.22	-0.22	5.44	2.95e-25	8.21e-24	Fetal
chr3	167975706	167979495	5.75	0.32	5.43	2.98e-25	8.28e-24	Fetal
chr7	150356746	150364485	6.34	0.52	5.81	3.02e-25	8.39e-24	Fetal
chr3	184713990	184720929	8.88	5.96	2.92	3.05e-25	8.48e-24	Fetal
chr18	23742638	23744501	4.86	-0.52	5.38	3.28e-25	9.06e-24	Fetal
chr12	69743668	69747885	6.41	0.23	6.18	3.31e-25	9.15e-24	Fetal
chr3	40813792	40815509	4.76	-0.52	5.28	3.35e-25	9.24e-24	Fetal
chr8	33522095	33525694	6.16	0.14	6.02	3.48e-25	9.58e-24	Fetal
chr1	42668401	42670783	5.08	-0.28	5.37	3.53e-25	9.7e-24	Fetal
chr3	35861044	35865772	5.07	-0.52	5.59	3.54e-25	9.73e-24	Fetal
chr2	16392254	16398868	5.71	-0.08	5.79	3.54e-25	9.72e-24	Fetal
chr3	45380794	45382389	5.17	-0.13	5.3	3.61e-25	9.9e-24	Fetal
chr4	61538799	61542059	5.47	-0.11	5.58	3.61e-25	9.9e-24	Fetal
chr4	140630937	140650289	8.64	6.02	2.61	3.64e-25	9.97e-24	Fetal
chr2	107931152	107933792	5.27	-0.1	5.37	3.73e-25	1.02e-23	Fetal
chr12	93534126	93542793	8.7	5.85	2.86	3.86e-25	1.05e-23	Fetal
chr18	6425452	6434095	7.32	0.37	6.94	4.05e-25	1.1e-23	Fetal
chr14	76933912	76945147	9.08	6.67	2.41	4.36e-25	1.18e-23	Fetal
chr10	82416754	82418514	4.73	-0.52	5.25	4.38e-25	1.18e-23	Fetal
chr6	125555025	125556573	4.84	-0.52	5.36	4.68e-25	1.26e-23	Fetal
chr7	124082668	124087032	7.16	0.54	6.61	4.68e-25	1.26e-23	Fetal
chr4	24466937	24475027	8.99	6.53	2.45	4.95e-25	1.33e-23	Fetal
chr7	4869115	4876923	8.78	1.21	7.57	5.23e-25	1.41e-23	Fetal
chr3	118949231	118951724	4.93	-0.45	5.38	5.31e-25	1.42e-23	Fetal
chr13	93751067	93754069	5.69	-0.03	5.72	5.56e-25	1.49e-23	Fetal
chr16	83885261	83890332	6.96	0.93	6.03	5.66e-25	1.51e-23	Fetal
chr4	167427454	167430856	4.95	-0.52	5.47	5.93e-25	1.58e-23	Fetal
chr6	2662457	2666857	6.07	0.12	5.95	6.09e-25	1.62e-23	Fetal
chr19	516210	519175	5.44	0.18	5.26	6.14e-25	1.64e-23	Fetal
chr2	76666622	76670297	6.25	0.77	5.48	6.15e-25	1.64e-23	Fetal
chr9	116467609	116486242	9.1	4.94	4.16	6.17e-25	1.64e-23	Fetal
chr1	7419998	7421679	5.1	-0.22	5.32	6.36e-25	1.69e-23	Fetal
chr19	56949837	56956511	6.13	0.09	6.04	6.71e-25	1.78e-23	Fetal
chr5	138731016	138733482	5.04	-0.19	5.23	7.08e-25	1.87e-23	Fetal
chr18	24791276	24793408	5.12	-0.2	5.32	7.1e-25	1.87e-23	Fetal
chr12	59083745	59087085	5.22	-0.14	5.37	7.13e-25	1.88e-23	Fetal
chr3	144126268	144129246	5.74	-0.04	5.78	7.19e-25	1.89e-23	Fetal
chr1	233446175	233449731	5.86	-0.06	5.91	7.2e-25	1.89e-23	Fetal
chr15	80491943	80496904	5.84	0.02	5.81	7.21e-25	1.9e-23	Fetal
chr2	26695931	26727146	10.61	8.77	1.85	7.56e-25	1.98e-23	Fetal
chr3	168619073	168625666	6.03	0.23	5.81	7.61e-25	1.99e-23	Fetal
chr12	42675392	42681909	7.19	0.85	6.34	8.2e-25	2.14e-23	Fetal
chr10	92473979	92477297	5.15	-0.32	5.47	8.26e-25	2.16e-23	Fetal
chr1	114385599	114395533	6.82	0.78	6.04	9.15e-25	2.38e-23	Fetal
chr7	138326548	138329793	6.58	0.31	6.27	9.18e-25	2.38e-23	Fetal
chr6	20038032	20039582	4.68	-0.45	5.12	9.22e-25	2.39e-23	Fetal
chr7	14301712	14307792	6.41	0.25	6.16	9.31e-25	2.41e-23	Fetal
chr6	434355	441438	7	0.53	6.47	9.42e-25	2.44e-23	Fetal
chr2	66961468	66963636	4.79	-0.41	5.21	9.63e-25	2.49e-23	Fetal
chr14	44203377	44205497	5.18	-0.19	5.37	1.02e-24	2.65e-23	Fetal
chr1	153465658	153468760	7.23	1.93	5.29	1.28e-24	3.27e-23	Fetal
chr1	214664247	214672551	7.3	0.63	6.67	1.29e-24	3.31e-23	Fetal
chr4	111980289	111989680	7.18	0.14	7.04	1.3e-24	3.33e-23	Fetal
chr6	170470282	170474196	5.71	-0.17	5.88	1.32e-24	3.37e-23	Fetal
chr9	120896729	120897846	7.18	3.33	3.85	1.36e-24	3.47e-23	Fetal
chr7	28314167	28317504	5.57	0	5.57	1.36e-24	3.47e-23	Fetal
chr7	113277195	113282302	6.62	0.34	6.28	1.39e-24	3.54e-23	Fetal
chr8	76838378	76843438	6.39	0.55	5.83	1.43e-24	3.64e-23	Fetal
chr2	25472999	25475903	5.64	0.09	5.55	1.46e-24	3.7e-23	Fetal
chr18	22018289	22022005	5.37	-0.11	5.49	1.47e-24	3.74e-23	Fetal
chr5	146831043	146836349	6.47	0.25	6.22	1.49e-24	3.78e-23	Fetal
chr7	84040743	84047959	6.14	0.09	6.05	1.53e-24	3.89e-23	Fetal
chr4	78143718	78156973	7.16	0.66	6.5	1.56e-24	3.95e-23	Fetal
chr2	205895049	205898121	5.46	-0.45	5.91	1.57e-24	3.96e-23	Fetal
chr1	226334465	226337076	5.19	-0.04	5.23	1.73e-24	4.34e-23	Fetal
chr6	8657240	8660095	5.61	0.09	5.52	1.81e-24	4.54e-23	Fetal
chr9	18738638	18740348	4.86	-0.28	5.15	1.83e-24	4.59e-23	Fetal
chr5	85440305	85443709	5.26	-0.02	5.28	1.87e-24	4.67e-23	Fetal
chr3	34205873	34210684	5.64	-0.28	5.93	1.89e-24	4.71e-23	Fetal
chr2	110655434	110665012	7.41	0.93	6.48	2.05e-24	5.1e-23	Fetal
chr4	105902234	105904785	5.87	-0.03	5.9	2.08e-24	5.17e-23	Fetal
chr8	13266824	13272179	8.26	5.48	2.78	2.14e-24	5.31e-23	Fetal
chr1	245275595	245279986	5.71	-0.08	5.79	2.27e-24	5.64e-23	Fetal
chr3	63413109	63414919	4.85	-0.28	5.13	2.28e-24	5.65e-23	Fetal
chr4	111941871	111946167	5.38	-0.52	5.9	2.28e-24	5.65e-23	Fetal
chr1	230742635	230745592	5.45	-0.08	5.53	2.32e-24	5.74e-23	Fetal
chr7	137467072	137471628	6.54	0.66	5.89	2.49e-24	6.15e-23	Fetal
chr13	86019184	86022182	4.86	-0.32	5.18	2.53e-24	6.23e-23	Fetal
chr13	38765772	38771027	6.1	0.37	5.73	2.53e-24	6.24e-23	Fetal
chr17	75576751	75582200	7.57	2.93	4.64	2.57e-24	6.32e-23	Fetal
chr4	22572522	22575318	5.86	0.29	5.57	2.59e-24	6.37e-23	Fetal
chr4	76484578	76486396	5.05	-0.35	5.4	2.65e-24	6.5e-23	Fetal
chr10	112808632	112813027	5.31	-0.16	5.46	2.67e-24	6.54e-23	Fetal
chr13	80156530	80159198	5.26	-0.22	5.48	2.73e-24	6.69e-23	Fetal
chr17	67601241	67610662	8.39	5.71	2.68	2.88e-24	7.05e-23	Fetal
chr10	22911328	22914600	7.14	1.37	5.77	3.03e-24	7.38e-23	Fetal
chr9	132287504	132290003	7.84	4.69	3.15	3.06e-24	7.44e-23	Fetal
chr3	79884770	79887104	4.71	-0.52	5.23	3.08e-24	7.5e-23	Fetal
chr10	35789502	35792619	5.5	-0.41	5.91	3.09e-24	7.51e-23	Fetal
chr2	95391232	95393679	5.71	1.04	4.67	3.34e-24	8.1e-23	Fetal
chr1	209483921	209485953	4.9	-0.25	5.15	3.46e-24	8.36e-23	Fetal
chr16	20514538	20517657	6.31	0.18	6.12	3.46e-24	8.37e-23	Fetal
chr1	245355455	245358240	5.02	-0.41	5.43	3.51e-24	8.49e-23	Fetal
chr3	168543878	168547773	7.05	0.81	6.24	3.53e-24	8.53e-23	Fetal
chr9	78324213	78326851	4.87	-0.41	5.28	3.7e-24	8.92e-23	Fetal
chr10	112613075	112615171	5.21	-0.18	5.39	3.77e-24	9.09e-23	Fetal
chr16	3480875	3482169	7.44	4.93	2.51	3.84e-24	9.25e-23	Fetal
chr11	46387620	46393778	6.41	0.82	5.59	3.91e-24	9.4e-23	Fetal
chr10	61621685	61625649	5.46	-0.19	5.65	4.15e-24	9.98e-23	Fetal
chr2	5110895	5112735	4.68	-0.52	5.2	4.28e-24	1.03e-22	Fetal
chr1	11837879	11846231	8.92	6	2.92	4.61e-24	1.1e-22	Fetal
chr18	12299023	12303188	5.8	0	5.8	4.63e-24	1.11e-22	Fetal
chr1	156717252	156724265	6.94	0.82	6.12	4.63e-24	1.11e-22	Fetal
chr4	78464274	78466317	4.91	-0.25	5.16	4.66e-24	1.11e-22	Fetal
chr1	7503491	7512739	7.29	0.63	6.67	4.66e-24	1.11e-22	Fetal
chr5	62976306	62979548	5.44	-0.11	5.55	4.68e-24	1.12e-22	Fetal
chr4	98508517	98511481	5.71	0.37	5.34	4.88e-24	1.16e-22	Fetal
chr8	90578854	90582124	6.05	0.2	5.85	5.03e-24	1.2e-22	Fetal
chr3	144635603	144638282	5.25	-0.17	5.41	5.16e-24	1.23e-22	Fetal
chr15	60206884	60210198	5.82	0.05	5.77	5.58e-24	1.32e-22	Fetal
chr5	103620148	103624754	6.27	0.19	6.09	5.6e-24	1.32e-22	Fetal
chr7	23417854	23424746	5.89	0.07	5.82	5.61e-24	1.33e-22	Fetal
chr3	151099570	151104296	6.18	0.3	5.88	5.81e-24	1.37e-22	Fetal
chr15	100437620	100440244	4.83	-0.41	5.24	5.92e-24	1.4e-22	Fetal
chr11	32670111	32672059	4.82	-0.17	5	6.06e-24	1.43e-22	Fetal
chr1	75901005	75902504	4.97	-0.25	5.23	6.08e-24	1.43e-22	Fetal
chr4	100021532	100024268	5.14	-0.38	5.52	6.41e-24	1.5e-22	Fetal
chr11	79085877	79089852	6.17	0.19	5.98	6.97e-24	1.63e-22	Fetal
chr3	190035482	190039849	5.45	-0.11	5.56	7.14e-24	1.66e-22	Fetal
chr1	220672338	220678272	6.07	0.05	6.02	7.23e-24	1.68e-22	Fetal
chr7	84647488	84650078	4.81	-0.31	5.13	7.3e-24	1.7e-22	Fetal
chr8	38504325	38507540	5.6	-0.08	5.68	7.45e-24	1.73e-22	Fetal
chr1	119482126	119485670	5.17	-0.52	5.69	7.57e-24	1.76e-22	Fetal
chr22	26447621	26449347	4.72	-0.41	5.14	7.73e-24	1.79e-22	Fetal
chr4	120498470	120500159	4.94	-0.12	5.06	8.85e-24	2.04e-22	Fetal
chr17	44159031	44161829	5.21	0.29	4.91	9.29e-24	2.14e-22	Fetal
chr4	94896212	94898466	4.82	-0.45	5.27	9.67e-24	2.22e-22	Fetal
chr3	61269144	61270768	5.13	-0.12	5.25	1e-23	2.3e-22	Fetal
chr7	41444450	41450840	7.37	1.33	6.04	1.02e-23	2.34e-22	Fetal
chr7	65926718	65928647	5.18	-0.17	5.35	1.06e-23	2.43e-22	Fetal
chr1	49329558	49336999	7.98	0.77	7.2	1.06e-23	2.43e-22	Fetal
chr1	156003867	156005781	5.04	-0.22	5.26	1.07e-23	2.45e-22	Fetal
chr10	79037520	79040614	5.65	-0.03	5.68	1.08e-23	2.46e-22	Fetal
chr21	32138431	32144553	5.47	-0.14	5.61	1.11e-23	2.54e-22	Fetal
chr2	138825944	138827962	4.8	-0.41	5.21	1.12e-23	2.55e-22	Fetal
chr16	14444967	14447577	5.61	-0.08	5.7	1.12e-23	2.56e-22	Fetal
chr2	162780765	162784010	5	-0.52	5.52	1.13e-23	2.57e-22	Fetal
chr2	134567244	134579174	7.28	0.61	6.67	1.13e-23	2.57e-22	Fetal
chr4	24130290	24141476	7.19	0.63	6.56	1.14e-23	2.6e-22	Fetal
chr11	130265013	130267327	5.43	0.5	4.93	1.21e-23	2.74e-22	Fetal
chr12	70875916	70877614	4.74	-0.41	5.15	1.21e-23	2.73e-22	Fetal
chr12	130815017	130817438	5.13	-0.05	5.18	1.21e-23	2.74e-22	Fetal
chr14	82896013	82899370	5.24	-0.14	5.38	1.21e-23	2.74e-22	Fetal
chr8	15493267	15495845	5.39	-0.17	5.56	1.23e-23	2.77e-22	Fetal
chr7	91032662	91037926	6.66	0.64	6.02	1.23e-23	2.77e-22	Fetal
chr3	110624377	110626537	5.1	-0.05	5.15	1.25e-23	2.81e-22	Fetal
chr12	90706804	90710117	5.19	-0.28	5.47	1.28e-23	2.88e-22	Fetal
chr11	26707827	26710438	5.51	-0.08	5.6	1.28e-23	2.88e-22	Fetal
chr1	7453530	7458718	6.16	0.19	5.97	1.29e-23	2.89e-22	Fetal
chr11	24542427	24544717	4.77	-0.48	5.26	1.3e-23	2.91e-22	Fetal
chr20	23031258	23034244	5.7	0.54	5.16	1.36e-23	3.04e-22	Fetal
chr15	73317478	73322138	5.15	-0.25	5.41	1.39e-23	3.12e-22	Fetal
chr13	44416587	44418765	5	-0.38	5.39	1.41e-23	3.15e-22	Fetal
chr7	28541626	28545499	5.69	0	5.7	1.44e-23	3.22e-22	Fetal
chr18	73634257	73639481	5.9	-0.19	6.09	1.51e-23	3.35e-22	Fetal
chr20	57208181	57218132	6.86	0.64	6.22	1.51e-23	3.35e-22	Fetal
chr20	18644543	18646713	4.7	-0.52	5.22	1.58e-23	3.5e-22	Fetal
chr11	76734068	76737843	6.21	0.74	5.47	1.6e-23	3.55e-22	Fetal
chr8	126408030	126413055	5.86	-0.08	5.95	1.67e-23	3.69e-22	Fetal
chr1	247599682	247602376	5.08	-0.22	5.3	1.74e-23	3.83e-22	Fetal
chr3	30128549	30131628	5.54	0.1	5.44	1.74e-23	3.84e-22	Fetal
chr13	29209223	29211518	4.84	-0.43	5.26	1.77e-23	3.9e-22	Fetal
chr13	60047448	60048627	4.62	-0.41	5.04	1.91e-23	4.18e-22	Fetal
chr8	75267920	75270070	4.56	-0.45	5.01	2.01e-23	4.4e-22	Fetal
chr9	112753420	112759379	8.47	6.01	2.46	2.02e-23	4.41e-22	Fetal
chr5	86142424	86145148	5.4	-0.06	5.46	2.11e-23	4.61e-22	Fetal
chr7	33733206	33737705	6.8	0.99	5.81	2.13e-23	4.66e-22	Fetal
chr6	20478391	20480571	5.1	-0.07	5.17	2.18e-23	4.75e-22	Fetal
chr22	43076671	43079413	7.24	4.26	2.98	2.25e-23	4.89e-22	Fetal
chr5	18958777	18960635	4.7	-0.29	4.99	2.26e-23	4.91e-22	Fetal
chr2	68402743	68404413	5.3	-0.14	5.44	2.27e-23	4.93e-22	Fetal
chr7	11667611	11669485	4.9	-0.52	5.42	2.32e-23	5.03e-22	Fetal
chr19	47196724	47214541	8.68	5.84	2.84	2.33e-23	5.05e-22	Fetal
chr16	21020972	21037794	8.71	5.94	2.76	2.7e-23	5.81e-22	Fetal
chr3	168331247	168349860	8.98	0.84	8.14	2.74e-23	5.89e-22	Fetal
chr6	37121198	37143134	10.35	8.39	1.96	2.76e-23	5.93e-22	Fetal
chr2	212236665	212238487	4.78	-0.41	5.19	2.78e-23	5.98e-22	Fetal
chr1	206516895	206523379	8.45	1.34	7.11	2.79e-23	6e-22	Fetal
chr2	118575760	118577579	4.89	-0.09	4.97	2.82e-23	6.06e-22	Fetal
chr4	162056282	162058456	5.62	0.24	5.39	2.99e-23	6.42e-22	Fetal
chr7	91029534	91032139	5.39	0.18	5.21	3.11e-23	6.63e-22	Fetal
chr12	114414841	114416963	7.98	3.81	4.17	3.16e-23	6.75e-22	Fetal
chr1	111363127	111366485	5.52	-0.28	5.8	3.29e-23	7.01e-22	Fetal
chr7	46529414	46531762	5.52	0.19	5.33	3.46e-23	7.35e-22	Fetal
chr9	72034739	72044635	8.01	1.39	6.62	3.51e-23	7.46e-22	Fetal
chr10	68561912	68564161	7.47	4.52	2.95	3.65e-23	7.75e-22	Fetal
chr3	185714565	185725402	7.18	0.64	6.54	3.79e-23	8.01e-22	Fetal
chr3	156411711	156415401	6.68	0.78	5.9	4.01e-23	8.46e-22	Fetal
chr6	18302360	18309627	6.19	0.55	5.64	4.05e-23	8.55e-22	Fetal
chr6	107413165	107416678	6.99	1.51	5.48	4.1e-23	8.64e-22	Fetal
chr8	126638786	126640832	4.78	-0.16	4.94	4.14e-23	8.71e-22	Fetal
chr1	220649864	220656922	7.51	1.56	5.95	4.3e-23	9.03e-22	Fetal
chr14	105037465	105040820	6.2	0.79	5.42	4.5e-23	9.43e-22	Fetal
chr11	61760857	61773882	9.13	0.8	8.34	4.51e-23	9.45e-22	Fetal
chr15	40295736	40296638	7.17	4.73	2.44	4.66e-23	9.75e-22	Fetal
chr16	59533080	59536104	5.21	-0.13	5.34	4.72e-23	9.85e-22	Fetal
chr6	90403103	90405772	5.07	-0.19	5.26	4.73e-23	9.88e-22	Fetal
chr14	87688677	87692498	5.55	-0.22	5.77	4.78e-23	9.97e-22	Fetal
chr17	59486443	59496645	8.78	5.46	3.32	4.86e-23	1.01e-21	Fetal
chr2	204485204	204489030	5.01	-0.41	5.43	5.12e-23	1.06e-21	Fetal
chr7	92944267	92946171	4.96	-0.04	5	5.13e-23	1.07e-21	Fetal
chr12	48036241	48038463	5.45	-0.17	5.62	5.23e-23	1.08e-21	Fetal
chr5	117651073	117654078	6.79	0.84	5.95	5.34e-23	1.11e-21	Fetal
chr10	116014057	116016209	4.69	-0.52	5.21	5.44e-23	1.13e-21	Fetal
chr22	46522010	46528391	6.13	0.33	5.8	5.6e-23	1.16e-21	Fetal
chr4	80090546	80099128	7.02	0.81	6.21	5.77e-23	1.19e-21	Fetal
chr20	32965239	32993531	10.59	7.4	3.19	6.21e-23	1.28e-21	Fetal
chr1	169026592	169029860	5.08	-0.22	5.31	6.39e-23	1.31e-21	Fetal
chr1	63781638	63796452	9.89	6.32	3.57	6.93e-23	1.41e-21	Fetal
chr7	105884858	105887998	5.49	0.17	5.32	7.05e-23	1.44e-21	Fetal
chr2	117712804	117715468	4.88	-0.42	5.3	7.32e-23	1.49e-21	Fetal
chr17	44559215	44561815	6.87	1.2	5.67	7.39e-23	1.5e-21	Fetal
chr6	161250757	161252822	4.69	-0.48	5.17	7.54e-23	1.53e-21	Fetal
chr7	48287862	48291007	5.21	-0.17	5.38	7.61e-23	1.55e-21	Fetal
chr16	1270410	1273788	6.06	0.16	5.9	7.81e-23	1.58e-21	Fetal
chr20	62765540	62770569	5.68	0.02	5.66	7.92e-23	1.6e-21	Fetal
chr6	21386265	21388338	4.62	-0.45	5.07	8.56e-23	1.73e-21	Fetal
chr1	245587069	245593017	6.89	0.62	6.27	8.91e-23	1.8e-21	Fetal
chr12	114333713	114337894	5.61	-0.03	5.64	8.92e-23	1.8e-21	Fetal
chr5	135742036	135745898	5.95	0.09	5.85	9.36e-23	1.88e-21	Fetal
chr8	95934914	95939006	6.35	0.31	6.04	9.65e-23	1.94e-21	Fetal
chr6	90789564	90791870	5.39	0.13	5.26	1.01e-22	2.03e-21	Fetal
chr18	41690140	41691635	4.51	-0.52	5.03	1.06e-22	2.13e-21	Fetal
chr14	55967264	55969928	4.91	-0.29	5.2	1.08e-22	2.16e-21	Fetal
chr1	81576179	81581119	5.51	0.15	5.36	1.08e-22	2.15e-21	Fetal
chr11	44469816	44472277	6.65	1.26	5.4	1.08e-22	2.16e-21	Fetal
chr3	194601940	194605353	5.18	0.04	5.14	1.09e-22	2.18e-21	Fetal
chr5	168939580	168954239	7.64	0.39	7.24	1.11e-22	2.21e-21	Fetal
chr1	8706321	8708824	7.59	4.85	2.74	1.13e-22	2.25e-21	Fetal
chr16	3979009	3981986	5.68	0.58	5.1	1.13e-22	2.26e-21	Fetal
chr22	32877742	32891563	9.68	7.21	2.46	1.2e-22	2.38e-21	Fetal
chr1	8709396	8714727	8.21	5.54	2.66	1.2e-22	2.39e-21	Fetal
chr13	88978499	88981507	5.1	-0.01	5.11	1.22e-22	2.42e-21	Fetal
chr10	62216820	62218431	4.74	-0.35	5.09	1.26e-22	2.5e-21	Fetal
chr7	30486507	30488928	5.18	0.04	5.13	1.29e-22	2.55e-21	Fetal
chr2	233173192	233175799	5.25	-0.05	5.3	1.32e-22	2.6e-21	Fetal
chr4	120440742	120443565	5.4	-0.06	5.45	1.34e-22	2.65e-21	Fetal
chr4	176957079	176958591	4.57	-0.45	5.01	1.35e-22	2.67e-21	Fetal
chr4	102777637	102783257	5.29	-0.1	5.39	1.37e-22	2.71e-21	Fetal
chr15	53830260	53837013	5.9	0	5.91	1.45e-22	2.85e-21	Fetal
chr1	47408438	47410499	4.81	-0.12	4.94	1.53e-22	3e-21	Fetal
chr1	71017708	71020090	5.02	-0.17	5.19	1.56e-22	3.07e-21	Fetal
chr3	55826128	55829172	5.23	-0.52	5.75	1.59e-22	3.11e-21	Fetal
chr7	149585144	149589152	5.65	-0.03	5.69	1.66e-22	3.25e-21	Fetal
chr2	50327303	50337459	6.6	0.02	6.58	1.67e-22	3.26e-21	Fetal
chr7	91567960	91572187	5.7	0.02	5.68	1.68e-22	3.28e-21	Fetal
chr11	7347085	7350791	6.81	0.78	6.02	1.69e-22	3.29e-21	Fetal
chr13	59749706	59752314	5.05	-0.17	5.22	1.72e-22	3.36e-21	Fetal
chr9	71741050	71745687	5.92	0.57	5.35	1.82e-22	3.54e-21	Fetal
chr1	14613763	14619066	6.07	0.07	6	1.92e-22	3.73e-21	Fetal
chr8	76706696	76709928	5.51	0.22	5.29	1.95e-22	3.79e-21	Fetal
chr8	124136887	124142630	7.44	4.35	3.09	1.96e-22	3.8e-21	Fetal
chr2	208528201	208532038	6.26	0.23	6.03	2.05e-22	3.97e-21	Fetal
chr9	133448221	133450083	4.67	-0.35	5.02	2.06e-22	3.98e-21	Fetal
chr6	90677076	90679849	5.92	0.38	5.54	2.08e-22	4.02e-21	Fetal
chr2	16383987	16388912	6.78	0.88	5.89	2.12e-22	4.09e-21	Fetal
chr4	14121950	14126369	6.35	0.31	6.04	2.14e-22	4.13e-21	Fetal
chr5	128450778	128459556	7.06	0.89	6.17	2.16e-22	4.16e-21	Fetal
chr6	43112800	43118138	8.16	5	3.16	2.23e-22	4.3e-21	Fetal
chr5	1826260	1844358	9.74	7.02	2.72	2.27e-22	4.38e-21	Fetal
chr9	123444997	123449845	6.13	0.32	5.81	2.28e-22	4.38e-21	Fetal
chr14	75909599	75913547	5.42	-0.08	5.5	2.31e-22	4.45e-21	Fetal
chr7	46992959	46994069	4.6	-0.14	4.74	2.35e-22	4.52e-21	Fetal
chr17	73609403	73618673	6.92	0.31	6.61	2.4e-22	4.61e-21	Fetal
chr7	110441406	110443334	4.57	-0.41	4.99	2.41e-22	4.62e-21	Fetal
chr7	20189757	20191742	5.35	0.46	4.89	2.43e-22	4.66e-21	Fetal
chr6	9522837	9524113	4.56	-0.52	5.08	2.6e-22	4.97e-21	Fetal
chr3	41115017	41122395	8.72	5.94	2.78	2.72e-22	5.19e-21	Fetal
chr18	73041374	73044035	4.99	-0.52	5.51	2.72e-22	5.19e-21	Fetal
chr5	114249543	114251567	4.92	-0.32	5.23	2.74e-22	5.23e-21	Fetal
chr6	53733941	53738349	5.69	0.07	5.62	2.76e-22	5.27e-21	Fetal
chr12	2943223	2946073	6.28	1.01	5.27	2.8e-22	5.33e-21	Fetal
chr11	32475658	32480693	6.59	0.85	5.74	2.93e-22	5.56e-21	Fetal
chr19	15421230	15423750	7.48	5.05	2.43	2.97e-22	5.64e-21	Fetal
chr5	108471567	108473840	5.58	0.16	5.41	3.04e-22	5.77e-21	Fetal
chr6	168087426	168091158	6.71	1.15	5.56	3.09e-22	5.87e-21	Fetal
chr13	80165239	80171212	7.35	1.51	5.84	3.25e-22	6.15e-21	Fetal
chr13	43073377	43081292	7.63	4.96	2.67	3.33e-22	6.29e-21	Fetal
chr9	130180529	130189496	9.79	4.5	5.29	3.42e-22	6.44e-21	Fetal
chr15	71879166	71882117	5.01	-0.19	5.2	3.61e-22	6.79e-21	Fetal
chr7	91064569	91068707	5.88	0.12	5.76	3.65e-22	6.86e-21	Fetal
chr10	47103606	47107420	5.1	0.08	5.02	3.71e-22	6.96e-21	Fetal
chr2	190614452	190616677	5.07	0.06	5	3.74e-22	7.02e-21	Fetal
chr14	50857484	50863285	7.67	4.87	2.8	3.77e-22	7.07e-21	Fetal
chr13	42059484	42065557	6.28	0.45	5.82	3.83e-22	7.18e-21	Fetal
chr15	53691225	53698334	7.03	0.61	6.42	3.92e-22	7.34e-21	Fetal
chr17	71656686	71658738	5.32	-0.22	5.54	4.01e-22	7.5e-21	Fetal
chr2	224176670	224180869	5.55	0.14	5.41	4.25e-22	7.94e-21	Fetal
chr10	12647502	12651264	5.66	0.09	5.57	4.43e-22	8.26e-21	Fetal
chr3	189805507	189808013	5.03	0.04	4.99	4.49e-22	8.37e-21	Fetal
chr8	22960475	22963394	5.54	0.32	5.22	4.51e-22	8.4e-21	Fetal
chr2	162376194	162387058	6.71	0.4	6.3	4.57e-22	8.5e-21	Fetal
chr18	36017141	36018233	4.4	-0.52	4.92	4.59e-22	8.53e-21	Fetal
chr12	25318784	25325866	5.93	0	5.93	4.71e-22	8.74e-21	Fetal
chr5	142087602	142092165	5.56	-0.06	5.62	5.08e-22	9.42e-21	Fetal
chr9	17396988	17399218	4.96	-0.28	5.23	5.12e-22	9.47e-21	Fetal
chr2	108366069	108369595	5.41	-0.03	5.44	5.21e-22	9.64e-21	Fetal
chr10	47310948	47312531	4.65	-0.04	4.69	5.23e-22	9.67e-21	Fetal
chr19	39148958	39153256	5.6	-0.17	5.77	5.3e-22	9.78e-21	Fetal
chr15	70447151	70449516	6.08	0.51	5.57	5.34e-22	9.85e-21	Fetal
chr2	164901059	164907153	5.77	0.07	5.7	5.49e-22	1.01e-20	Fetal
chr10	27677514	27682569	5.97	-0.04	6.01	5.52e-22	1.02e-20	Fetal
chr1	206845627	206849925	5.32	-0.11	5.43	5.6e-22	1.03e-20	Fetal
chr2	170393527	170395182	5	-0.03	5.02	5.67e-22	1.04e-20	Fetal
chr6	163678046	163682341	6.27	0.65	5.62	6.01e-22	1.1e-20	Fetal
chr7	132390774	132445730	10.43	8.49	1.94	6.05e-22	1.11e-20	Fetal
chr7	137517767	137520070	4.8	-0.52	5.32	6.2e-22	1.14e-20	Fetal
chr14	75196238	75201431	6.29	1.31	4.97	6.3e-22	1.15e-20	Fetal
chr20	50798638	50800513	4.8	-0.41	5.21	6.58e-22	1.2e-20	Fetal
chr3	167563740	167565955	4.64	-0.45	5.08	6.7e-22	1.22e-20	Fetal
chr5	1951516	1953436	4.85	-0.22	5.07	6.73e-22	1.23e-20	Fetal
chr4	78291113	78297954	7.19	0.88	6.31	6.75e-22	1.23e-20	Fetal
chr17	62737700	62741256	5.71	0.14	5.58	6.95e-22	1.27e-20	Fetal
chr2	221176435	221179805	5.62	0.41	5.21	7.17e-22	1.3e-20	Fetal
chr18	10912537	10914617	4.86	0.2	4.66	7.36e-22	1.34e-20	Fetal
chr5	124126773	124128990	4.56	-0.52	5.08	7.48e-22	1.36e-20	Fetal
chr13	91140829	91145452	5.98	0	5.98	7.53e-22	1.36e-20	Fetal
chr7	12384243	12388517	5.5	-0.52	6.02	7.8e-22	1.41e-20	Fetal
chr10	98452261	98470131	9.91	7.59	2.32	7.88e-22	1.43e-20	Fetal
chr6	161253545	161263070	8.06	0.95	7.11	7.98e-22	1.44e-20	Fetal
chr21	39668549	39672294	5.85	0.09	5.76	8.03e-22	1.45e-20	Fetal
chr13	27666613	27669724	7.2	4.85	2.35	8.21e-22	1.48e-20	Fetal
chr10	35842757	35846089	6	0.82	5.18	8.44e-22	1.52e-20	Fetal
chr1	73142581	73146551	5.34	-0.06	5.39	8.46e-22	1.53e-20	Fetal
chr17	3918526	3919689	7.74	4.85	2.89	8.53e-22	1.54e-20	Fetal
chr11	7152762	7156523	5.86	0.12	5.75	8.56e-22	1.54e-20	Fetal
chr4	22605715	22607422	5.04	0.02	5.02	8.69e-22	1.56e-20	Fetal
chr5	148658164	148662301	6.25	0.07	6.18	8.9e-22	1.6e-20	Fetal
chr5	146875338	146876817	5.3	0.16	5.14	8.97e-22	1.61e-20	Fetal
chr2	168238333	168242574	8.72	6.39	2.34	9.4e-22	1.69e-20	Fetal
chr1	245164948	245172382	7.86	0.79	7.07	9.46e-22	1.7e-20	Fetal
chr9	38373435	38377749	6.52	0.96	5.56	9.68e-22	1.73e-20	Fetal
chr1	100784991	100787128	5.23	0.05	5.18	9.73e-22	1.74e-20	Fetal
chr2	128767496	128770003	5.02	0	5.02	9.82e-22	1.75e-20	Fetal
chr6	22081236	22084990	6.09	0.42	5.68	9.83e-22	1.75e-20	Fetal
chr15	27661612	27664908	5.14	-0.2	5.34	1.01e-21	1.8e-20	Fetal
chr5	123281316	123287512	6.08	0.07	6.01	1.03e-21	1.84e-20	Fetal
chr4	124481356	124485296	5.54	0.39	5.15	1.05e-21	1.87e-20	Fetal
chr1	201329417	201330562	6.73	3.98	2.75	1.07e-21	1.9e-20	Fetal
chr12	119221976	119224183	5.11	0.15	4.95	1.09e-21	1.93e-20	Fetal
chr13	106273795	106278829	6.29	0.3	5.99	1.1e-21	1.95e-20	Fetal
chr17	73462143	73464148	4.92	-0.48	5.4	1.18e-21	2.08e-20	Fetal
chr8	126623306	126631454	6.53	0.41	6.12	1.19e-21	2.11e-20	Fetal
chr5	171855809	171860866	5.57	0.02	5.55	1.28e-21	2.25e-20	Fetal
chr6	124953362	124956821	6.07	0.21	5.86	1.3e-21	2.29e-20	Fetal
chr4	8464961	8468937	5.98	-0.23	6.21	1.3e-21	2.28e-20	Fetal
chr18	41389202	41392918	5.77	-0.16	5.93	1.36e-21	2.38e-20	Fetal
chr18	45908256	45910912	5.63	0.98	4.65	1.37e-21	2.39e-20	Fetal
chr2	113879	117925	5.46	-0.52	5.98	1.37e-21	2.39e-20	Fetal
chr18	3790005	3792215	4.62	-0.52	5.14	1.4e-21	2.45e-20	Fetal
chr9	3979006	3982410	6.61	1.22	5.4	1.42e-21	2.48e-20	Fetal
chr6	104613003	104615078	4.57	-0.29	4.86	1.49e-21	2.59e-20	Fetal
chr5	34895578	34899349	4.81	-0.17	4.98	1.5e-21	2.61e-20	Fetal
chr18	5598814	5603626	6.49	0.37	6.12	1.5e-21	2.61e-20	Fetal
chr8	48369031	48372441	5.5	-0.28	5.78	1.51e-21	2.63e-20	Fetal
chr1	210249293	210254144	7.24	3.59	3.65	1.55e-21	2.69e-20	Fetal
chr13	89375059	89377984	5.14	0.13	5.01	1.55e-21	2.69e-20	Fetal
chr6	149180853	149183952	5.19	0.36	4.83	1.58e-21	2.75e-20	Fetal
chr11	86715426	86717025	4.76	-0.28	5.05	1.58e-21	2.75e-20	Fetal
chr4	53930314	53933816	5.72	0.54	5.18	1.6e-21	2.77e-20	Fetal
chr5	62883158	62889874	6.1	0.23	5.86	1.6e-21	2.78e-20	Fetal
chr5	175090697	175094939	6.12	-0.14	6.25	1.6e-21	2.78e-20	Fetal
chr10	69894431	69903290	7.9	0.61	7.29	1.6e-21	2.77e-20	Fetal
chr6	43088793	43091999	5.52	0.07	5.44	1.65e-21	2.85e-20	Fetal
chr8	29125280	29127358	5.26	0.28	4.97	1.66e-21	2.87e-20	Fetal
chr17	38740121	38745084	9.03	7.31	1.72	1.69e-21	2.91e-20	Fetal
chr6	54891226	54893054	4.54	-0.41	4.96	1.71e-21	2.96e-20	Fetal
chr9	32991204	32994504	7.47	3.53	3.94	1.76e-21	3.04e-20	Fetal
chr6	90244211	90246987	5.07	0.16	4.91	1.82e-21	3.13e-20	Fetal
chr10	6364266	6367196	5.14	-0.32	5.46	1.82e-21	3.13e-20	Fetal
chr4	153118240	153123116	5.79	0.12	5.67	1.82e-21	3.13e-20	Fetal
chr14	85596543	85602857	6.49	0.67	5.82	1.86e-21	3.19e-20	Fetal
chr11	106903211	106906353	5.43	0.09	5.34	1.96e-21	3.36e-20	Fetal
chr8	122032673	122040071	7.24	1.51	5.73	2.01e-21	3.44e-20	Fetal
chr10	55629634	55631761	5.2	0.41	4.78	2.14e-21	3.66e-20	Fetal
chr1	72008382	72013884	6.81	1.35	5.46	2.14e-21	3.65e-20	Fetal
chr8	59282465	59284308	4.93	0.09	4.85	2.16e-21	3.68e-20	Fetal
chr7	27713367	27717987	5.77	0.12	5.66	2.22e-21	3.79e-20	Fetal
chr7	69364601	69367200	5.38	0.02	5.35	2.24e-21	3.81e-20	Fetal
chr16	10595621	10604372	9.08	6.43	2.64	2.26e-21	3.85e-20	Fetal
chr4	57390054	57391518	4.39	-0.33	4.72	2.36e-21	4e-20	Fetal
chr1	230766073	230774856	8.26	4.04	4.22	2.38e-21	4.05e-20	Fetal
chr2	41131235	41132447	4.48	-0.31	4.79	2.39e-21	4.05e-20	Fetal
chr5	85589937	85591880	5.12	-0.14	5.26	2.41e-21	4.09e-20	Fetal
chr5	16024913	16026647	4.73	-0.26	4.98	2.46e-21	4.17e-20	Fetal
chr1	217418048	217420468	4.8	-0.28	5.09	2.5e-21	4.23e-20	Fetal
chr7	137626285	137629169	4.64	-0.52	5.16	2.5e-21	4.24e-20	Fetal
chr18	44423948	44425934	4.75	-0.32	5.07	2.51e-21	4.25e-20	Fetal
chr16	53920256	53926432	6.14	0.71	5.43	2.53e-21	4.28e-20	Fetal
chr4	7889861	7919750	9.73	7.51	2.21	2.63e-21	4.44e-20	Fetal
chr8	134730414	134736444	6.42	1.14	5.28	2.75e-21	4.63e-20	Fetal
chr19	28871958	28874513	5.42	0.54	4.88	2.89e-21	4.87e-20	Fetal
chr4	184168331	184171435	4.77	-0.22	5	3.04e-21	5.11e-20	Fetal
chr3	125184636	125188285	5.47	-0.14	5.61	3.07e-21	5.16e-20	Fetal
chr17	12205599	12207859	5.19	0.52	4.67	3.14e-21	5.26e-20	Fetal
chr5	122905943	122910425	6.42	0.82	5.6	3.16e-21	5.3e-20	Fetal
chr5	14950631	14956949	8.34	1.39	6.95	3.26e-21	5.46e-20	Fetal
chr14	39453319	39456738	5.11	-0.38	5.49	3.29e-21	5.51e-20	Fetal
chr18	25875267	25877872	5.12	0.37	4.75	3.33e-21	5.57e-20	Fetal
chr15	63571093	63573891	5.18	0.19	4.99	3.42e-21	5.71e-20	Fetal
chr12	76137345	76139319	4.79	-0.23	5.01	3.42e-21	5.71e-20	Fetal
chr6	21405482	21409494	6.05	0.48	5.57	3.5e-21	5.84e-20	Fetal
chr14	76991614	77019738	9.26	6.96	2.3	3.51e-21	5.85e-20	Fetal
chr6	16327342	16358225	9.58	7.06	2.52	3.51e-21	5.85e-20	Fetal
chr4	124972661	124974887	4.45	-0.41	4.87	3.58e-21	5.96e-20	Fetal
chr1	182783848	182787510	5.25	0.19	5.06	3.81e-21	6.33e-20	Fetal
chr6	136211786	136214856	5.21	0.09	5.12	4.29e-21	7.08e-20	Fetal
chr1	203359100	203385623	9.26	6.78	2.47	4.32e-21	7.12e-20	Fetal
chr14	84440945	84443613	5.22	-0.08	5.3	4.42e-21	7.27e-20	Fetal
chr6	149513004	149514844	5.54	0.65	4.89	4.51e-21	7.43e-20	Fetal
chr6	139607000	139609786	5.46	0.09	5.36	4.59e-21	7.54e-20	Fetal
chr2	212476351	212489725	6.9	0.61	6.29	4.69e-21	7.69e-20	Fetal
chr6	49913582	49916185	5.17	0.05	5.12	4.89e-21	8e-20	Fetal
chr10	18072156	18074269	5.24	0.07	5.17	5.06e-21	8.26e-20	Fetal
chr7	85827898	85829505	4.9	0.02	4.89	5.26e-21	8.58e-20	Fetal
chr11	115669698	115672322	5.37	0.12	5.26	5.33e-21	8.68e-20	Fetal
chr7	70004685	70008765	6.5	1.39	5.11	5.34e-21	8.7e-20	Fetal
chr11	27138960	27141043	4.43	-0.52	4.95	5.72e-21	9.31e-20	Fetal
chr8	72963202	72967009	5.66	0.18	5.48	5.76e-21	9.36e-20	Fetal
chr8	4106910	4108531	5.05	-0.11	5.16	5.77e-21	9.38e-20	Fetal
chr7	72675427	72678115	5.61	0.53	5.08	5.83e-21	9.48e-20	Fetal
chr20	32609644	32612766	5.06	0.11	4.96	5.94e-21	9.64e-20	Fetal
chr9	125465553	125469200	7.6	4.32	3.28	5.96e-21	9.67e-20	Fetal
chr6	13764480	13769754	7	4.47	2.52	6.19e-21	1e-19	Fetal
chr12	86366196	86368706	4.66	-0.45	5.11	6.23e-21	1.01e-19	Fetal
chr5	60632527	60634883	5.44	0	5.45	6.33e-21	1.02e-19	Fetal
chr17	82474212	82476700	5.27	0.15	5.12	6.5e-21	1.05e-19	Fetal
chr8	103336600	103338646	4.92	-0.25	5.18	6.54e-21	1.05e-19	Fetal
chr1	79789913	79793681	5.61	0.02	5.59	6.62e-21	1.07e-19	Fetal
chr6	146504781	146507138	4.69	-0.52	5.21	6.64e-21	1.07e-19	Fetal
chr2	30221899	30229038	8.96	7.16	1.8	6.69e-21	1.08e-19	Fetal
chr6	16465760	16486893	9.16	6.83	2.32	6.7e-21	1.08e-19	Fetal
chr3	32846768	32852656	6.76	1	5.76	6.72e-21	1.08e-19	Fetal
chr1	245565735	245569188	4.78	-0.25	5.03	6.83e-21	1.1e-19	Fetal
chr2	214770320	214775175	5.91	0.35	5.56	6.88e-21	1.1e-19	Fetal
chr4	62914100	62919728	5.46	-0.17	5.62	7.82e-21	1.25e-19	Fetal
chr15	52378541	52380934	5.36	0.54	4.82	8e-21	1.28e-19	Fetal
chr2	235072724	235077069	6.74	1.29	5.46	8.16e-21	1.3e-19	Fetal
chr3	158526680	158530293	5.73	0.5	5.24	8.2e-21	1.31e-19	Fetal
chr10	78208490	78220649	9.29	6.9	2.39	8.3e-21	1.32e-19	Fetal
chr12	75526162	75528517	4.69	-0.32	5.01	8.54e-21	1.36e-19	Fetal
chr4	150364577	150371118	5.98	0.02	5.96	8.66e-21	1.38e-19	Fetal
chr6	168249750	168254923	5.26	-0.11	5.37	8.96e-21	1.42e-19	Fetal
chr19	4853694	4857732	6.3	1.22	5.08	9.08e-21	1.44e-19	Fetal
chr10	101667424	101669717	5.06	0.02	5.04	9.44e-21	1.5e-19	Fetal
chr12	63074338	63076639	5.39	0.32	5.08	9.75e-21	1.55e-19	Fetal
chr2	103787997	103790302	5.22	0.09	5.13	9.91e-21	1.57e-19	Fetal
chr21	41066179	41069525	5.78	0.41	5.37	9.98e-21	1.58e-19	Fetal
chr12	63877907	63883632	6.48	1.12	5.36	1.01e-20	1.59e-19	Fetal
chr5	22540621	22543120	5.21	-0.52	5.73	1.01e-20	1.6e-19	Fetal
chr14	55556180	55557892	7.06	3.44	3.62	1.07e-20	1.69e-19	Fetal
chr11	68116557	68119523	8.42	6.19	2.23	1.15e-20	1.81e-19	Fetal
chr1	236911560	236915684	6.19	0.66	5.53	1.17e-20	1.85e-19	Fetal
chr19	14172731	14175892	6.62	0.77	5.84	1.18e-20	1.85e-19	Fetal
chr8	140335248	140352558	8.84	6.52	2.32	1.2e-20	1.89e-19	Fetal
chr20	6274784	6279372	5.89	0.39	5.5	1.24e-20	1.94e-19	Fetal
chr10	18618370	18624235	5.88	0.39	5.49	1.26e-20	1.98e-19	Fetal
chr6	155436442	155439078	5.57	0.06	5.51	1.29e-20	2.01e-19	Fetal
chr12	87412163	87415376	5.14	-0.06	5.2	1.34e-20	2.09e-19	Fetal
chr1	65274779	65286581	9.36	6.95	2.42	1.35e-20	2.11e-19	Fetal
chr15	86571234	86573654	5.11	-0.08	5.19	1.35e-20	2.11e-19	Fetal
chr11	29451370	29456068	5.62	0.07	5.55	1.35e-20	2.11e-19	Fetal
chr16	89071184	89075390	5.76	0.37	5.39	1.36e-20	2.12e-19	Fetal
chr16	14433109	14437911	5.37	0.19	5.18	1.42e-20	2.21e-19	Fetal
chr5	3124947	3128598	5.74	0.23	5.51	1.42e-20	2.2e-19	Fetal
chr1	110175134	110178079	4.78	-0.04	4.82	1.43e-20	2.22e-19	Fetal
chr1	24281750	24284166	5.24	0.09	5.15	1.46e-20	2.27e-19	Fetal
chr4	64015682	64017760	5.29	-0.08	5.37	1.47e-20	2.28e-19	Fetal
chr19	1230426	1234000	7.8	3.95	3.86	1.48e-20	2.29e-19	Fetal
chr8	37020008	37021774	4.79	-0.01	4.8	1.51e-20	2.35e-19	Fetal
chr3	72719083	72730753	8.48	0.9	7.59	1.54e-20	2.38e-19	Fetal
chr21	37842188	37843778	4.69	-0.32	5.01	1.55e-20	2.39e-19	Fetal
chr3	6326102	6327890	5.36	0	5.36	1.55e-20	2.4e-19	Fetal
chr20	51504825	51515342	7.72	0.81	6.91	1.56e-20	2.41e-19	Fetal
chr1	226992440	226996657	7.72	5.41	2.31	1.58e-20	2.44e-19	Fetal
chr4	153382467	153384761	5.21	0.14	5.07	1.59e-20	2.45e-19	Fetal
chr21	40403542	40405499	4.66	-0.25	4.91	1.61e-20	2.49e-19	Fetal
chr1	82867675	82869339	5.04	0.08	4.96	1.61e-20	2.48e-19	Fetal
chr4	184098617	184100591	5.12	0.29	4.83	1.62e-20	2.5e-19	Fetal
chr11	78097824	78101346	5.61	0.55	5.06	1.63e-20	2.52e-19	Fetal
chr9	132296565	132298836	5.36	0.36	4.99	1.64e-20	2.52e-19	Fetal
chr2	229973229	229975894	5.35	0.5	4.85	1.66e-20	2.56e-19	Fetal
chr10	43923007	43931312	6.99	1.04	5.96	1.66e-20	2.56e-19	Fetal
chr3	158369537	158371132	4.68	0	4.67	1.69e-20	2.6e-19	Fetal
chr10	89849901	89851274	4.58	-0.35	4.93	1.71e-20	2.63e-19	Fetal
chr11	97444493	97446857	4.8	-0.52	5.32	1.82e-20	2.79e-19	Fetal
chr10	121311481	121314798	5.75	-0.03	5.78	1.82e-20	2.79e-19	Fetal
chr3	117009017	117012762	4.74	-0.1	4.84	1.84e-20	2.81e-19	Fetal
chr4	157113030	157118217	6.16	0.27	5.89	1.86e-20	2.84e-19	Fetal
chr19	35067247	35070566	5.14	-0.11	5.25	1.89e-20	2.89e-19	Fetal
chr10	61958660	61976954	9.58	7.78	1.8	1.93e-20	2.94e-19	Fetal
chr13	43126076	43132980	7.91	4.49	3.42	1.99e-20	3.03e-19	Fetal
chr13	100661468	100663388	4.66	-0.2	4.86	2e-20	3.05e-19	Fetal
chr20	56371570	56373381	5.32	0.45	4.87	2.06e-20	3.14e-19	Fetal
chr3	66691487	66694319	4.95	0.11	4.85	2.08e-20	3.17e-19	Fetal
chr8	117170362	117173414	5.31	0.08	5.23	2.14e-20	3.24e-19	Fetal
chr3	151095600	151098292	5.47	-0.03	5.5	2.19e-20	3.32e-19	Fetal
chr3	42472251	42475283	5.19	-0.19	5.39	2.21e-20	3.35e-19	Fetal
chr13	27547077	27556081	6.89	1.1	5.8	2.22e-20	3.37e-19	Fetal
chr3	56306964	56311012	6.31	0.6	5.71	2.24e-20	3.39e-19	Fetal
chr3	71236781	71240709	7.67	5.76	1.91	2.31e-20	3.48e-19	Fetal
chr11	132885389	132889348	5.24	-0.11	5.35	2.33e-20	3.51e-19	Fetal
chr6	17385427	17387102	4.57	-0.12	4.7	2.38e-20	3.6e-19	Fetal
chr12	89780976	89784863	5.85	0.09	5.75	2.39e-20	3.6e-19	Fetal
chr1	83017360	83018829	4.86	-0.14	5	2.44e-20	3.68e-19	Fetal
chr3	17808155	17810161	4.46	-0.38	4.84	2.65e-20	3.99e-19	Fetal
chr2	79776496	79777882	4.47	-0.52	4.99	2.74e-20	4.11e-19	Fetal
chr11	117880219	117889695	9.14	6.95	2.18	2.77e-20	4.15e-19	Fetal
chr13	29389968	29395898	6.83	0.74	6.1	2.77e-20	4.16e-19	Fetal
chr11	132909101	132912108	5.77	0.16	5.61	2.78e-20	4.16e-19	Fetal
chr18	21900661	21909672	6.85	0.63	6.22	2.82e-20	4.22e-19	Fetal
chr22	43375190	43379001	5.32	-0.11	5.43	2.91e-20	4.35e-19	Fetal
chr16	78583092	78586117	6.17	0.98	5.2	3.07e-20	4.57e-19	Fetal
chr17	75583727	75585401	5.46	0.72	4.74	3.12e-20	4.64e-19	Fetal
chr3	18996875	19004251	7.71	1	6.71	3.14e-20	4.68e-19	Fetal
chr11	75654077	75657017	5.72	0.53	5.19	3.19e-20	4.74e-19	Fetal
chr5	1777594	1785815	7.72	0.66	7.06	3.21e-20	4.77e-19	Fetal
chr6	140609325	140610993	4.2	-0.52	4.72	3.32e-20	4.92e-19	Fetal
chr2	118249820	118253118	5.2	-0.13	5.34	3.41e-20	5.05e-19	Fetal
chr18	21955616	21963833	7.26	1.52	5.74	3.42e-20	5.06e-19	Fetal
chr5	147668722	147670958	4.5	-0.37	4.87	3.54e-20	5.24e-19	Fetal
chr9	91862884	91866001	5.54	0.29	5.25	3.77e-20	5.57e-19	Fetal
chr1	245254259	245270650	7.81	0.64	7.17	3.82e-20	5.64e-19	Fetal
chr1	184269525	184271783	5.04	-0.06	5.1	3.85e-20	5.68e-19	Fetal
chr5	150277947	150282289	5.55	0.05	5.5	3.85e-20	5.68e-19	Fetal
chr6	139576923	139579745	5.65	0.46	5.19	3.91e-20	5.77e-19	Fetal
chr11	12782712	12805384	8.95	5.91	3.04	4.01e-20	5.9e-19	Fetal
chr5	168768651	168789076	7.75	0.59	7.16	4.03e-20	5.93e-19	Fetal
chr6	21043994	21048521	6.79	0.63	6.17	4.06e-20	5.97e-19	Fetal
chr9	11457603	11459268	4.48	-0.29	4.78	4.11e-20	6.04e-19	Fetal
chr13	51937836	51945064	6.29	0.44	5.85	4.14e-20	6.07e-19	Fetal
chr1	64569474	64576512	6.67	0.76	5.92	4.33e-20	6.34e-19	Fetal
chr13	98369935	98376008	6.78	1.26	5.53	4.39e-20	6.42e-19	Fetal
chr2	25254747	25259843	8.18	5.81	2.36	4.47e-20	6.53e-19	Fetal
chr15	55801641	55805053	4.85	-0.28	5.13	4.5e-20	6.57e-19	Fetal
chr7	8618797	8620895	4.61	-0.32	4.92	4.53e-20	6.62e-19	Fetal
chr1	95357271	95362402	5.85	0.09	5.76	4.59e-20	6.71e-19	Fetal
chr9	113741078	113744342	5.17	-0.25	5.42	4.69e-20	6.84e-19	Fetal
chr7	2708700	2723951	9.29	5.85	3.44	4.88e-20	7.1e-19	Fetal
chr10	114880118	114882440	4.94	-0.05	4.99	5.15e-20	7.48e-19	Fetal
chr13	49631920	49633725	6.8	2.62	4.18	5.29e-20	7.69e-19	Fetal
chr2	208614848	208617043	4.92	-0.17	5.08	5.51e-20	7.99e-19	Fetal
chr16	52680268	52681758	4.46	-0.35	4.8	5.58e-20	8.09e-19	Fetal
chr6	43092817	43098911	7.39	4.02	3.37	5.6e-20	8.11e-19	Fetal
chr5	127620	131192	5.63	0.12	5.51	5.66e-20	8.19e-19	Fetal
chr1	229939608	229942604	5.22	-0.11	5.33	5.86e-20	8.47e-19	Fetal
chr10	107022144	107028730	6.9	0.66	6.25	5.95e-20	8.59e-19	Fetal
chr3	128340787	128345232	6.67	1.78	4.89	6.02e-20	8.7e-19	Fetal
chr7	4138387	4141299	5.15	0.06	5.09	6.41e-20	9.24e-19	Fetal
chr3	140420191	140426285	6.48	0.51	5.97	6.54e-20	9.43e-19	Fetal
chr17	12180328	12183130	4.82	-0.1	4.92	6.82e-20	9.82e-19	Fetal
chr4	78260897	78271202	6.67	0.77	5.9	6.94e-20	9.98e-19	Fetal
chr5	102733102	102736008	5.15	-0.48	5.63	6.95e-20	9.98e-19	Fetal
chr4	130392756	130395664	5.12	-0.06	5.18	6.98e-20	1e-18	Fetal
chr14	50963241	50966439	5.65	0.44	5.21	7.2e-20	1.03e-18	Fetal
chr16	73409825	73412124	4.51	-0.52	5.03	7.25e-20	1.04e-18	Fetal
chr13	22064389	22066601	5.51	0.21	5.3	7.36e-20	1.05e-18	Fetal
chr20	32521960	32530975	8.52	4.63	3.9	7.67e-20	1.1e-18	Fetal
chr3	76062419	76064598	5.2	-0.14	5.34	7.78e-20	1.11e-18	Fetal
chr3	165747592	165754093	6	0.39	5.61	7.86e-20	1.12e-18	Fetal
chr12	110852713	110855445	6.08	0.92	5.16	8.04e-20	1.15e-18	Fetal
chr10	36800067	36804157	7.12	3.83	3.28	8.1e-20	1.15e-18	Fetal
chr20	48380163	48382763	4.73	-0.35	5.08	8.25e-20	1.18e-18	Fetal
chr1	103900032	103902390	4.92	0.32	4.6	8.26e-20	1.18e-18	Fetal
chr4	89786410	89790025	4.72	0.12	4.6	8.35e-20	1.19e-18	Fetal
chr10	70932015	70933610	4.25	-0.52	4.77	8.42e-20	1.2e-18	Fetal
chr5	10855273	10857644	4.57	-0.38	4.96	8.43e-20	1.2e-18	Fetal
chr13	89278022	89280618	5.53	0.18	5.35	8.46e-20	1.2e-18	Fetal
chr17	37136141	37140102	5.69	0	5.69	8.54e-20	1.21e-18	Fetal
chr4	36340868	36343596	5.19	-0.14	5.33	8.72e-20	1.24e-18	Fetal
chr5	133201750	133205527	5.36	-0.17	5.53	8.77e-20	1.25e-18	Fetal
chr2	222319829	222321957	7.74	5.07	2.66	8.78e-20	1.25e-18	Fetal
chr6	41624396	41628113	6.27	1.29	4.98	9.21e-20	1.3e-18	Fetal
chr3	163173559	163177697	5.68	0.21	5.47	9.54e-20	1.35e-18	Fetal
chr13	42864433	42866832	5.19	0.01	5.19	9.9e-20	1.4e-18	Fetal
chr2	168162468	168235425	11.21	8.69	2.52	9.94e-20	1.4e-18	Fetal
chr9	102433675	102436232	5.1	-0.08	5.18	1e-19	1.41e-18	Fetal
chr6	45168586	45171638	5.1	-0.17	5.27	1e-19	1.42e-18	Fetal
chr15	64785667	64787995	5.22	0.53	4.68	1.01e-19	1.43e-18	Fetal
chr2	134557063	134563832	6.4	0.43	5.97	1.01e-19	1.43e-18	Fetal
chr10	61109085	61111694	4.77	-0.23	4.99	1.04e-19	1.46e-18	Fetal
chr5	74111393	74114615	5.21	0.08	5.13	1.05e-19	1.48e-18	Fetal
chr7	136133255	136134898	4.76	-0.19	4.96	1.06e-19	1.5e-18	Fetal
chr2	162500695	162506886	5.9	0.23	5.67	1.09e-19	1.53e-18	Fetal
chr15	98657069	98701740	11.04	9.2	1.83	1.1e-19	1.55e-18	Fetal
chr9	38308614	38313362	7.23	2.38	4.84	1.12e-19	1.58e-18	Fetal
chr20	14243066	14246721	5.87	0.42	5.45	1.12e-19	1.57e-18	Fetal
chr18	49016131	49021753	6.15	0.28	5.87	1.12e-19	1.57e-18	Fetal
chr2	65876208	65881219	6.12	0.07	6.04	1.12e-19	1.57e-18	Fetal
chr1	203750544	203752399	5.09	0.38	4.71	1.14e-19	1.6e-18	Fetal
chr1	177022848	177026015	4.9	-0.32	5.21	1.16e-19	1.63e-18	Fetal
chr14	36985983	36990402	6.01	0.21	5.8	1.18e-19	1.64e-18	Fetal
chr8	30274904	30287450	9.44	7.94	1.5	1.2e-19	1.68e-18	Fetal
chr8	121559876	121562346	5.12	-0.22	5.34	1.2e-19	1.67e-18	Fetal
chr6	93131451	93133874	4.55	-0.52	5.07	1.21e-19	1.69e-18	Fetal
chr7	94449008	94454516	6.79	1.37	5.42	1.21e-19	1.69e-18	Fetal
chr5	143781903	143783557	4.27	-0.52	4.79	1.24e-19	1.73e-18	Fetal
chr11	108936795	108940039	5.75	0.21	5.54	1.26e-19	1.75e-18	Fetal
chr6	24630666	24634498	6.49	0.7	5.79	1.3e-19	1.81e-18	Fetal
chr10	60978112	60981514	5.5	0.86	4.63	1.31e-19	1.83e-18	Fetal
chr14	105005547	105017497	8.17	1.2	6.97	1.31e-19	1.82e-18	Fetal
chr2	78779267	78782267	4.67	-0.41	5.08	1.32e-19	1.84e-18	Fetal
chr4	158356011	158356991	4.3	-0.32	4.62	1.35e-19	1.87e-18	Fetal
chr11	30022001	30024252	5.36	0.13	5.23	1.37e-19	1.9e-18	Fetal
chr22	43084090	43087642	8.26	5.99	2.27	1.38e-19	1.92e-18	Fetal
chr3	170862299	170863624	4.68	0.19	4.49	1.42e-19	1.97e-18	Fetal
chr1	42430668	42434469	5.47	0.09	5.37	1.42e-19	1.96e-18	Fetal
chr15	99147619	99153340	7.35	4.46	2.89	1.43e-19	1.98e-18	Fetal
chr5	139016745	139021449	5.93	0.6	5.33	1.44e-19	1.99e-18	Fetal
chr6	84080629	84084655	5.81	0.05	5.77	1.46e-19	2.02e-18	Fetal
chr22	23506996	23510516	5.52	0.08	5.43	1.5e-19	2.08e-18	Fetal
chr18	48864591	48867639	5.89	0.71	5.17	1.51e-19	2.08e-18	Fetal
chr17	27309456	27327671	9.73	7.91	1.82	1.57e-19	2.17e-18	Fetal
chr7	105906371	105908116	5.06	-0.04	5.1	1.57e-19	2.16e-18	Fetal
chr15	29527994	29529855	4.45	-0.45	4.9	1.6e-19	2.2e-18	Fetal
chr22	46414023	46426621	8.96	5.89	3.07	1.63e-19	2.25e-18	Fetal
chr3	115486840	115489170	5.02	0.12	4.89	1.65e-19	2.27e-18	Fetal
chr5	34547523	34555518	6.99	1.35	5.64	1.67e-19	2.29e-18	Fetal
chr10	45451237	45457477	7.82	5.66	2.16	1.7e-19	2.34e-18	Fetal
chr1	226348632	226351258	5.43	0.64	4.79	1.7e-19	2.34e-18	Fetal
chr6	63813964	63819341	5.79	0.14	5.65	1.76e-19	2.42e-18	Fetal
chr2	162731363	162737282	5.9	0.19	5.71	1.76e-19	2.41e-18	Fetal
chr1	70041134	70046910	6.92	1.27	5.65	1.77e-19	2.43e-18	Fetal
chr4	105996588	105998411	4.33	-0.38	4.72	1.78e-19	2.43e-18	Fetal
chr11	36847188	36849639	4.56	-0.38	4.95	1.78e-19	2.44e-18	Fetal
chr3	185792779	185793848	4.37	-0.23	4.6	1.81e-19	2.47e-18	Fetal
chr11	17893976	17896237	6.05	1.03	5.02	1.9e-19	2.59e-18	Fetal
chr7	78385018	78387822	5.36	0.07	5.29	1.9e-19	2.59e-18	Fetal
chr4	74526597	74531208	5.95	0.3	5.65	1.92e-19	2.62e-18	Fetal
chr10	29063372	29068717	5.56	0.14	5.42	1.96e-19	2.67e-18	Fetal
chr4	103305049	103308646	5.78	0.42	5.36	1.97e-19	2.69e-18	Fetal
chr12	24455465	24457836	5.49	0.32	5.17	1.98e-19	2.7e-18	Fetal
chr14	68745770	68750858	6.46	0.87	5.6	1.99e-19	2.71e-18	Fetal
chr5	23321167	23322736	4.52	-0.41	4.94	2.05e-19	2.78e-18	Fetal
chr20	57681807	57689548	8.4	6.21	2.19	2.06e-19	2.79e-18	Fetal
chr13	43199237	43203475	5.05	-0.08	5.13	2.06e-19	2.79e-18	Fetal
chr18	13189954	13194067	6.44	1.27	5.17	2.13e-19	2.88e-18	Fetal
chr1	101197977	101208709	9.1	7.03	2.07	2.15e-19	2.91e-18	Fetal
chr3	34854775	34857931	6.11	0.68	5.42	2.16e-19	2.92e-18	Fetal
chr6	20112870	20132075	9.24	6.84	2.41	2.18e-19	2.95e-18	Fetal
chr4	110151380	110154154	4.81	-0.52	5.33	2.25e-19	3.03e-18	Fetal
chr7	122856531	122860195	5.97	0.94	5.03	2.38e-19	3.21e-18	Fetal
chr3	37208056	37214820	7.36	4.14	3.22	2.39e-19	3.21e-18	Fetal
chr12	119088664	119093082	6.78	0.29	6.49	2.48e-19	3.33e-18	Fetal
chr12	89846922	89850076	5.84	0.27	5.57	2.56e-19	3.43e-18	Fetal
chr9	8672574	8683309	7.64	0.91	6.73	2.57e-19	3.45e-18	Fetal
chr1	232326872	232331252	7.13	4.46	2.67	2.58e-19	3.47e-18	Fetal
chr12	91413294	91415253	4.89	0.11	4.78	2.59e-19	3.47e-18	Fetal
chr5	111772850	111776230	5.5	0.12	5.38	2.68e-19	3.59e-18	Fetal
chr7	72604005	72607203	6.08	1.48	4.6	2.73e-19	3.66e-18	Fetal
chr8	5968178	5971957	7.14	1.43	5.71	2.75e-19	3.68e-18	Fetal
chr5	116733138	116736478	5.88	0.71	5.17	2.77e-19	3.7e-18	Fetal
chr15	40527798	40530434	4.45	-0.17	4.62	2.79e-19	3.73e-18	Fetal
chr6	17095424	17099939	6	0.31	5.69	2.79e-19	3.73e-18	Fetal
chr10	78594394	78596496	4.53	-0.28	4.81	2.8e-19	3.74e-18	Fetal
chr9	18434647	18443907	8.6	6.45	2.16	2.82e-19	3.76e-18	Fetal
chr1	165221073	165222353	4.37	-0.45	4.81	2.85e-19	3.79e-18	Fetal
chr7	107027908	107032227	6.54	2.01	4.53	2.91e-19	3.88e-18	Fetal
chr2	118686228	118689617	5.25	0.05	5.2	2.94e-19	3.91e-18	Fetal
chr16	82108190	82109867	4.4	-0.52	4.92	2.98e-19	3.97e-18	Fetal
chr5	38573682	38578205	7.85	5.25	2.59	3.01e-19	4.01e-18	Fetal
chr2	100125245	100128282	4.71	-0.31	5.01	3.1e-19	4.12e-18	Fetal
chr2	190743695	190748957	6.03	0.23	5.8	3.23e-19	4.3e-18	Fetal
chr14	55566438	55576214	8.66	1.93	6.72	3.31e-19	4.39e-18	Fetal
chr8	19007110	19011494	7.73	4.71	3.02	3.43e-19	4.55e-18	Fetal
chr16	77833010	77836714	6.05	1.14	4.91	3.47e-19	4.6e-18	Fetal
chr17	64274369	64292500	8.09	6.08	2.01	3.55e-19	4.7e-18	Fetal
chr5	56490463	56492098	5.22	0.48	4.75	3.61e-19	4.78e-18	Fetal
chr8	140518413	140531248	8.8	7.21	1.59	3.71e-19	4.91e-18	Fetal
chr2	106976097	106978769	5.46	0.61	4.85	3.74e-19	4.94e-18	Fetal
chr4	110069209	110076776	6.67	0.73	5.95	3.79e-19	5.01e-18	Fetal
chr1	143720093	143721363	4.67	-0.04	4.71	3.84e-19	5.08e-18	Fetal
chr4	139401267	139404454	5.79	0.64	5.14	4.06e-19	5.35e-18	Fetal
chr14	71851318	71853456	4.61	-0.28	4.89	4.12e-19	5.44e-18	Fetal
chr4	139748054	139751289	5.75	0.55	5.2	4.13e-19	5.44e-18	Fetal
chr11	11703836	11705138	4.38	-0.38	4.76	4.33e-19	5.71e-18	Fetal
chr4	140625650	140628334	5.3	0.58	4.72	4.35e-19	5.73e-18	Fetal
chr11	17557850	17565493	6.81	0.69	6.12	4.43e-19	5.83e-18	Fetal
chr12	13869800	13871128	4.53	-0.32	4.84	4.52e-19	5.95e-18	Fetal
chr11	46496523	46511413	9.15	6.97	2.18	4.54e-19	5.97e-18	Fetal
chr10	100226175	100228065	5.21	0.39	4.82	4.6e-19	6.05e-18	Fetal
chr4	157095050	157099234	5.88	0.23	5.64	4.63e-19	6.08e-18	Fetal
chr2	216615491	216623338	7.08	1.86	5.22	4.8e-19	6.3e-18	Fetal
chr7	35280717	35285305	5.71	0.38	5.33	4.82e-19	6.31e-18	Fetal
chr20	48694127	48700166	8.59	6.06	2.53	4.97e-19	6.5e-18	Fetal
chr3	35743940	35746444	4.83	-0.28	5.12	4.99e-19	6.53e-18	Fetal
chr4	78124783	78126965	5.21	0.28	4.93	5.26e-19	6.87e-18	Fetal
chr15	83503462	83506677	4.84	-0.28	5.13	5.3e-19	6.91e-18	Fetal
chr2	208619860	208620787	4.17	-0.25	4.42	5.31e-19	6.92e-18	Fetal
chr7	90617365	90631859	8.73	5.74	2.99	5.45e-19	7.1e-18	Fetal
chr15	99932113	99934243	4.44	-0.28	4.72	5.48e-19	7.13e-18	Fetal
chr19	2445189	2447655	4.7	0.12	4.59	5.56e-19	7.22e-18	Fetal
chr10	119783275	119788863	6.1	0.63	5.47	5.6e-19	7.28e-18	Fetal
chr2	164975925	164977880	4.94	0.18	4.75	5.77e-19	7.49e-18	Fetal
chr7	42143206	42146016	5.55	0.75	4.8	5.83e-19	7.57e-18	Fetal
chr1	41532133	41548384	9.85	7.05	2.8	6.16e-19	7.98e-18	Fetal
chr19	37941055	37945105	5.27	-0.08	5.35	6.22e-19	8.05e-18	Fetal
chr7	135806688	135813910	7.76	3.56	4.2	6.38e-19	8.25e-18	Fetal
chr2	128360838	128365790	6.13	0.71	5.42	6.54e-19	8.43e-18	Fetal
chr4	118158630	118160331	4.31	-0.48	4.8	6.74e-19	8.69e-18	Fetal
chr11	24512213	24516665	6.65	1.08	5.57	6.74e-19	8.69e-18	Fetal
chr11	22082498	22086540	6.1	0.46	5.64	6.77e-19	8.73e-18	Fetal
chr10	110407291	110429043	9.2	7.15	2.04	6.9e-19	8.87e-18	Fetal
chr3	192861874	192876708	8.61	6.05	2.55	6.91e-19	8.88e-18	Fetal
chr2	57460946	57467260	5.27	-0.32	5.58	6.95e-19	8.94e-18	Fetal
chr8	132297526	132303011	6.56	0.77	5.79	6.95e-19	8.94e-18	Fetal
chr6	98574007	98575606	4.35	-0.52	4.87	7.06e-19	9.07e-18	Fetal
chr1	197437137	197439916	5.15	-0.05	5.2	7.11e-19	9.13e-18	Fetal
chr5	112234685	112237740	5.98	1.37	4.61	7.12e-19	9.13e-18	Fetal
chr6	100684169	100687119	5.66	0.25	5.4	7.29e-19	9.34e-18	Fetal
chr13	29044468	29055225	8.11	0.84	7.27	7.37e-19	9.43e-18	Fetal
chr5	124055168	124058578	5.32	0.44	4.88	7.43e-19	9.52e-18	Fetal
chr3	152790382	152792544	4.81	-0.52	5.33	7.52e-19	9.62e-18	Fetal
chr20	32623563	32629807	7.61	2.97	4.64	7.61e-19	9.73e-18	Fetal
chr6	24320787	24322368	4.67	-0.42	5.09	7.63e-19	9.75e-18	Fetal
chr10	29357347	29359591	4.76	-0.22	4.99	7.85e-19	1e-17	Fetal
chr5	42628549	42635466	6.69	0.85	5.84	7.88e-19	1.01e-17	Fetal
chr22	42763844	42777411	8.01	5.14	2.87	7.9e-19	1.01e-17	Fetal
chr17	35723003	35730156	7.94	4.13	3.81	8.19e-19	1.04e-17	Fetal
chr3	31163962	31167739	5.46	0.37	5.09	8.35e-19	1.06e-17	Fetal
chr10	112803431	112807066	5.37	0.02	5.35	8.46e-19	1.08e-17	Fetal
chr6	21584880	21591330	9.2	7.42	1.78	8.65e-19	1.1e-17	Fetal
chr11	102275537	102277415	4.93	0.32	4.6	8.8e-19	1.12e-17	Fetal
chr3	115760197	115765212	6.01	0.54	5.47	8.86e-19	1.12e-17	Fetal
chr1	67955354	67958713	5.98	0.82	5.15	9.04e-19	1.15e-17	Fetal
chr1	245173217	245190597	8.3	0.87	7.43	9.22e-19	1.17e-17	Fetal
chr18	6794912	6796169	4.36	-0.28	4.65	9.34e-19	1.18e-17	Fetal
chr6	12063256	12071711	6.76	0.88	5.88	9.47e-19	1.2e-17	Fetal
chr7	148229852	148234665	6	0.34	5.67	9.51e-19	1.2e-17	Fetal
chr4	91589773	91591018	4.42	-0.45	4.87	9.64e-19	1.22e-17	Fetal
chr17	16252359	16257747	7.3	5.28	2.01	9.77e-19	1.23e-17	Fetal
chr8	120163759	120168786	6.12	0.8	5.32	9.79e-19	1.24e-17	Fetal
chr15	47575313	47578893	5.26	0.18	5.08	1.02e-18	1.28e-17	Fetal
chr4	55251141	55261681	6.68	1.14	5.54	1.02e-18	1.28e-17	Fetal
chr1	54471408	54481760	6.7	0.76	5.94	1.03e-18	1.3e-17	Fetal
chr3	8884888	8890945	6.35	0.49	5.86	1.05e-18	1.32e-17	Fetal
chr18	13469224	13492227	8.67	6.26	2.41	1.07e-18	1.35e-17	Fetal
chr9	94745911	94748011	4.86	-0.04	4.9	1.1e-18	1.38e-17	Fetal
chr9	128837342	128840626	4.94	-0.32	5.26	1.1e-18	1.38e-17	Fetal
chr13	79744305	79745874	4.49	-0.37	4.86	1.12e-18	1.4e-17	Fetal
chr3	195168039	195175889	7.6	5.25	2.36	1.13e-18	1.42e-17	Fetal
chr3	79167621	79169188	4.43	-0.52	4.95	1.13e-18	1.42e-17	Fetal
chr3	35549051	35550578	4.08	-0.37	4.45	1.14e-18	1.42e-17	Fetal
chr10	82357528	82361811	7.69	2.88	4.81	1.15e-18	1.44e-17	Fetal
chr1	245231094	245237689	5.57	-0.03	5.6	1.15e-18	1.44e-17	Fetal
chr6	114706889	114708051	4.3	-0.32	4.61	1.19e-18	1.49e-17	Fetal
chr18	13624326	13632232	7.29	5.4	1.89	1.24e-18	1.55e-17	Fetal
chr17	34644570	34648481	5.67	0.12	5.55	1.27e-18	1.58e-17	Fetal
chr11	81252383	81254111	5.36	0.29	5.07	1.28e-18	1.59e-17	Fetal
chr4	176949372	176951880	4.58	-0.48	5.07	1.32e-18	1.64e-17	Fetal
chr7	78471388	78481275	7.57	0.69	6.87	1.36e-18	1.69e-17	Fetal
chr7	37097313	37103645	6.58	0.67	5.92	1.38e-18	1.71e-17	Fetal
chr6	93566246	93569880	5.13	0.07	5.05	1.4e-18	1.74e-17	Fetal
chr8	105172693	105174018	4.62	-0.19	4.81	1.41e-18	1.75e-17	Fetal
chr13	83008659	83011494	5.53	0.29	5.24	1.41e-18	1.74e-17	Fetal
chr2	138755324	138767675	7.52	0.61	6.91	1.41e-18	1.75e-17	Fetal
chr8	123373316	123376541	6.79	1.24	5.55	1.42e-18	1.76e-17	Fetal
chr10	74648828	74651960	5.01	0.07	4.94	1.43e-18	1.77e-17	Fetal
chr9	126123413	126128204	6.31	0.49	5.82	1.47e-18	1.82e-17	Fetal
chr1	212139112	212140870	4.71	0.04	4.67	1.5e-18	1.85e-17	Fetal
chr5	108167895	108171629	6.53	1.17	5.36	1.54e-18	1.9e-17	Fetal
chr19	5113358	5116428	8.53	5.73	2.8	1.55e-18	1.91e-17	Fetal
chr13	74324580	74326894	5.1	0.2	4.89	1.6e-18	1.97e-17	Fetal
chr21	31536868	31541690	5.83	0.09	5.73	1.6e-18	1.97e-17	Fetal
chr22	31785843	31791398	7.31	2.38	4.93	1.68e-18	2.06e-17	Fetal
chr6	140370347	140374954	5.83	0.73	5.1	1.68e-18	2.06e-17	Fetal
chr15	45025782	45029484	6.3	1.05	5.25	1.69e-18	2.07e-17	Fetal
chr8	38075955	38093956	9.06	1.11	7.95	1.75e-18	2.14e-17	Fetal
chr10	28877079	28883249	7.36	5.47	1.89	1.78e-18	2.18e-17	Fetal
chr8	116342232	116344929	4.79	-0.32	5.1	1.79e-18	2.19e-17	Fetal
chr22	41658033	41679393	10.09	8.66	1.43	1.82e-18	2.23e-17	Fetal
chr8	4507766	4519088	8.77	1.06	7.71	1.85e-18	2.26e-17	Fetal
chr6	37015432	37020121	7.82	5.2	2.61	1.86e-18	2.27e-17	Fetal
chr11	26714211	26718045	5.16	-0.32	5.48	1.86e-18	2.27e-17	Fetal
chr2	99877326	99886440	7.76	4.41	3.34	1.91e-18	2.33e-17	Fetal
chr15	100105416	100108015	5.45	0.5	4.95	1.98e-18	2.41e-17	Fetal
chr18	25177401	25183907	5.66	0.14	5.52	1.98e-18	2.41e-17	Fetal
chr6	72390132	72391108	4.1	-0.52	4.62	1.99e-18	2.42e-17	Fetal
chr1	119585895	119588448	4.84	0.36	4.47	2.04e-18	2.47e-17	Fetal
chr4	181858835	181862066	5.91	0.81	5.09	2.06e-18	2.5e-17	Fetal
chr8	87477039	87480422	5.05	0.08	4.97	2.08e-18	2.53e-17	Fetal
chr17	76409110	76424684	9.76	7.8	1.96	2.11e-18	2.55e-17	Fetal
chr5	78344360	78347379	6.43	1.4	5.03	2.12e-18	2.57e-17	Fetal
chr1	59966190	59967904	4.84	-0.31	5.15	2.13e-18	2.58e-17	Fetal
chr19	58203476	58205223	4.72	0.02	4.7	2.14e-18	2.59e-17	Fetal
chr10	106825519	106828414	4.99	0.01	4.97	2.14e-18	2.59e-17	Fetal
chr6	43187970	43191510	5.68	1.12	4.56	2.15e-18	2.6e-17	Fetal
chr4	105936721	105940263	5.15	0.05	5.11	2.15e-18	2.6e-17	Fetal
chr3	41264642	41267087	5.46	0.5	4.96	2.17e-18	2.62e-17	Fetal
chr20	25433037	25439637	6.87	1.25	5.62	2.2e-18	2.66e-17	Fetal
chr15	71830601	71831998	4.49	0.14	4.35	2.22e-18	2.68e-17	Fetal
chr8	6716974	6719619	4.32	-0.45	4.77	2.24e-18	2.71e-17	Fetal
chr7	51342279	51348124	6.75	0.89	5.85	2.27e-18	2.74e-17	Fetal
chr17	73497883	73499878	5.1	0.02	5.08	2.34e-18	2.82e-17	Fetal
chr2	30190891	30195527	5.78	0.54	5.24	2.39e-18	2.88e-17	Fetal
chr10	84875188	84878756	5.05	0.21	4.84	2.41e-18	2.9e-17	Fetal
chr1	163660281	163663444	5.71	0.46	5.25	2.47e-18	2.97e-17	Fetal
chr3	72286843	72293318	7.51	0.93	6.57	2.47e-18	2.97e-17	Fetal
chr1	12467312	12492589	10.77	9.03	1.74	2.5e-18	3e-17	Fetal
chr13	108858155	108861041	5.69	0.83	4.86	2.64e-18	3.16e-17	Fetal
chr19	5824803	5831279	9	7.03	1.97	2.67e-18	3.19e-17	Fetal
chr16	11348392	11352899	7.24	4.48	2.76	2.74e-18	3.28e-17	Fetal
chr6	100341920	100347100	6.11	0.23	5.88	2.74e-18	3.28e-17	Fetal
chr4	165078361	165080157	4.87	0.16	4.71	2.76e-18	3.31e-17	Fetal
chr2	135554604	135561588	6.64	0.77	5.87	2.81e-18	3.36e-17	Fetal
chr1	161030854	161033354	4.85	-0.11	4.96	2.83e-18	3.38e-17	Fetal
chr18	25073226	25082438	6.42	0.64	5.79	2.89e-18	3.45e-17	Fetal
chr10	3480269	3487889	8.19	6.09	2.11	3e-18	3.57e-17	Fetal
chr6	1068157	1073161	5.62	0.19	5.43	3.02e-18	3.6e-17	Fetal
chr4	185886714	185892552	6.15	0.56	5.6	3.07e-18	3.65e-17	Fetal
chr7	18123352	18129994	6.87	1.33	5.54	3.08e-18	3.66e-17	Fetal
chr9	8894733	8897401	5.05	0	5.06	3.13e-18	3.72e-17	Fetal
chr22	35204742	35206722	5.79	0.73	5.06	3.17e-18	3.76e-17	Fetal
chr9	123358207	123365914	7.39	0.51	6.88	3.23e-18	3.83e-17	Fetal
chr2	4038330	4041935	4.93	-0.48	5.41	3.58e-18	4.23e-17	Fetal
chr16	81251184	81253248	4.38	-0.21	4.59	3.6e-18	4.26e-17	Fetal
chr7	106617693	106619941	4.89	0.02	4.88	3.61e-18	4.26e-17	Fetal
chr21	39597042	39598685	4.86	-0.03	4.89	3.64e-18	4.3e-17	Fetal
chr3	40846244	40848802	5.46	0.9	4.56	3.73e-18	4.41e-17	Fetal
chr21	43032730	43035527	5.97	1.29	4.69	3.79e-18	4.46e-17	Fetal
chr22	19393989	19413375	9.23	7	2.23	3.83e-18	4.51e-17	Fetal
chr10	29108186	29116232	6.27	0.31	5.95	3.83e-18	4.5e-17	Fetal
chr2	146916908	146919483	5.33	0.09	5.23	3.98e-18	4.68e-17	Fetal
chr6	156616612	156619854	5.08	-0.32	5.4	4.08e-18	4.79e-17	Fetal
chr10	91031189	91041207	7.67	5.12	2.55	4.16e-18	4.88e-17	Fetal
chr17	56018000	56019718	4.54	-0.42	4.96	4.25e-18	4.98e-17	Fetal
chr21	32002620	32004289	4.67	-0.14	4.81	4.57e-18	5.35e-17	Fetal
chr19	45274368	45277000	5.02	0.01	5.01	4.57e-18	5.35e-17	Fetal
chr15	85757809	85760779	7.81	4.92	2.89	4.6e-18	5.38e-17	Fetal
chr2	31653090	31656542	5.62	0.28	5.34	4.61e-18	5.38e-17	Fetal
chr22	20273071	20274659	5.23	0.11	5.12	4.67e-18	5.45e-17	Fetal
chr7	35612208	35615605	4.85	-0.06	4.91	4.71e-18	5.5e-17	Fetal
chr20	51309479	51315215	5.95	0.36	5.6	4.76e-18	5.55e-17	Fetal
chr20	24006085	24009317	5.19	-0.32	5.51	4.78e-18	5.58e-17	Fetal
chr1	105172517	105173550	4.32	-0.16	4.48	4.82e-18	5.62e-17	Fetal
chr13	38691954	38698909	6.15	0.37	5.78	4.85e-18	5.65e-17	Fetal
chr2	26911156	26916836	6.75	1.09	5.66	4.87e-18	5.68e-17	Fetal
chr2	110693090	110695717	7.22	2.53	4.68	4.96e-18	5.78e-17	Fetal
chr11	11699330	11701966	5.37	1.09	4.28	5.07e-18	5.9e-17	Fetal
chr2	231372785	231374266	4.96	0.54	4.42	5.35e-18	6.21e-17	Fetal
chr2	132477958	132484887	6.46	0.51	5.96	5.36e-18	6.23e-17	Fetal
chr4	176825159	176827831	4.89	-0.11	5	5.42e-18	6.3e-17	Fetal
chr10	36279554	36282463	4.76	-0.08	4.84	5.5e-18	6.37e-17	Fetal
chr4	80319015	80320430	4.23	-0.52	4.75	5.52e-18	6.39e-17	Fetal
chr18	27710796	27719911	6.79	1.05	5.74	5.53e-18	6.4e-17	Fetal
chr15	74153052	74161365	8.47	5.56	2.91	5.55e-18	6.42e-17	Fetal
chr7	42067403	42089377	8.33	0.96	7.37	5.56e-18	6.44e-17	Fetal
chr5	169181830	169192647	6.76	0.66	6.1	5.87e-18	6.79e-17	Fetal
chr5	146698870	146701535	5.02	0	5.02	5.95e-18	6.88e-17	Fetal
chr13	23342276	23343503	4.79	0.05	4.74	6.09e-18	7.03e-17	Fetal
chr4	82660410	82662284	4.48	-0.38	4.86	6.22e-18	7.18e-17	Fetal
chr3	171037307	171041092	6.06	0.61	5.45	6.31e-18	7.27e-17	Fetal
chr4	127484969	127487359	4.78	0.24	4.54	6.37e-18	7.34e-17	Fetal
chr22	43794837	43798732	6.09	0.43	5.66	6.74e-18	7.76e-17	Fetal
chr13	73761427	73771132	8.78	7.12	1.66	6.82e-18	7.84e-17	Fetal
chr9	15114903	15119208	5.22	0.07	5.15	7.15e-18	8.2e-17	Fetal
chr10	121336262	121341151	6.11	0.46	5.64	7.18e-18	8.24e-17	Fetal
chr7	150940407	150951994	9.48	7.62	1.86	7.4e-18	8.47e-17	Fetal
chr8	125027332	125030476	4.79	-0.14	4.93	7.57e-18	8.65e-17	Fetal
chr2	162886023	162891902	5.86	0.21	5.66	7.72e-18	8.81e-17	Fetal
chr16	54115014	54117572	5.31	0.67	4.64	7.73e-18	8.83e-17	Fetal
chr1	243481183	243485449	6.13	1.27	4.86	7.81e-18	8.92e-17	Fetal
chr8	119419082	119420900	4.83	0.26	4.57	7.91e-18	9.02e-17	Fetal
chr4	78512131	78514728	4.85	0.2	4.64	8.12e-18	9.25e-17	Fetal
chr2	234761280	234764695	5.59	0.48	5.11	8.4e-18	9.55e-17	Fetal
chr11	46030069	46032016	4.63	0.11	4.52	8.55e-18	9.72e-17	Fetal
chr1	156521863	156529699	7.94	1.47	6.47	8.82e-18	1e-16	Fetal
chr7	139452549	139454518	4.73	0.02	4.71	9.12e-18	1.03e-16	Fetal
chr3	128226140	128239919	8.21	4.26	3.95	9.29e-18	1.05e-16	Fetal
chr6	42911009	42913209	4.51	-0.01	4.52	9.31e-18	1.06e-16	Fetal
chr17	62868858	62871495	5.23	-0.08	5.3	9.39e-18	1.06e-16	Fetal
chr15	67029482	67031924	6.2	1.59	4.6	9.46e-18	1.07e-16	Fetal
chr2	68427489	68442975	8.51	6.11	2.39	9.57e-18	1.08e-16	Fetal
chr1	57710083	57714129	6.26	0.7	5.56	9.77e-18	1.11e-16	Fetal
chr7	35486702	35488808	5.2	0.05	5.16	1.02e-17	1.15e-16	Fetal
chr2	1009159	1012000	5.71	0.9	4.81	1.03e-17	1.16e-16	Fetal
chr3	69233775	69247172	8.57	6.2	2.38	1.05e-17	1.19e-16	Fetal
chr5	124731965	124741142	8.06	5.55	2.51	1.06e-17	1.2e-16	Fetal
chr20	57403335	57411119	8.83	5.74	3.09	1.06e-17	1.2e-16	Fetal
chr8	144859703	144862992	5.21	0.09	5.11	1.06e-17	1.2e-16	Fetal
chr5	15875203	15882307	6.45	0.74	5.71	1.07e-17	1.21e-16	Fetal
chr1	245358705	245376452	7.68	0.77	6.91	1.07e-17	1.2e-16	Fetal
chr13	94393277	94399332	7.32	0.64	6.68	1.09e-17	1.22e-16	Fetal
chr2	132461461	132462794	4.26	-0.45	4.71	1.12e-17	1.26e-16	Fetal
chr1	43003270	43013281	6.78	0.54	6.23	1.13e-17	1.27e-16	Fetal
chr9	69292147	69302861	8.77	6.06	2.7	1.14e-17	1.28e-16	Fetal
chr2	240789343	240795373	5.6	0.14	5.46	1.14e-17	1.27e-16	Fetal
chr11	41221174	41223613	4.95	-0.52	5.47	1.14e-17	1.28e-16	Fetal
chr3	94523617	94525663	4.99	0.15	4.85	1.19e-17	1.33e-16	Fetal
chr11	78850678	78852431	4.61	-0.32	4.93	1.2e-17	1.35e-16	Fetal
chr1	43044246	43050738	5.76	0.19	5.57	1.26e-17	1.41e-16	Fetal
chr1	54903519	54906813	5.33	0.43	4.9	1.27e-17	1.41e-16	Fetal
chr8	29118408	29120256	5.22	0.84	4.38	1.29e-17	1.44e-16	Fetal
chr2	168430600	168437951	6.4	0.92	5.48	1.31e-17	1.46e-16	Fetal
chr2	125957827	125960214	5.19	0.25	4.95	1.32e-17	1.47e-16	Fetal
chr17	38420381	38423073	8.67	5.49	3.18	1.33e-17	1.48e-16	Fetal
chr12	99223027	99224578	4.61	-0.01	4.62	1.37e-17	1.52e-16	Fetal
chr7	88483666	88486051	4.64	-0.35	4.99	1.37e-17	1.52e-16	Fetal
chr15	75174319	75183952	8.59	6.69	1.9	1.38e-17	1.53e-16	Fetal
chr1	101480190	101486584	6.37	1.13	5.24	1.38e-17	1.54e-16	Fetal
chr4	141911644	141915245	5.85	0.41	5.44	1.39e-17	1.55e-16	Fetal
chr22	46483602	46491236	6.72	1.12	5.6	1.39e-17	1.54e-16	Fetal
chr20	57286190	57290291	5.44	0.05	5.4	1.43e-17	1.59e-16	Fetal
chr8	40848038	40851945	5.93	1.1	4.84	1.44e-17	1.6e-16	Fetal
chr1	34661700	34663987	4.31	-0.32	4.63	1.45e-17	1.61e-16	Fetal
chr3	72328245	72334262	6.95	1.85	5.11	1.47e-17	1.63e-16	Fetal
chr11	103926799	103931666	6.9	1.24	5.67	1.47e-17	1.62e-16	Fetal
chr7	79651638	79653124	3.9	-0.52	4.42	1.48e-17	1.64e-16	Fetal
chr2	190995191	190999186	6.9	2.38	4.52	1.49e-17	1.64e-16	Fetal
chr4	98779144	98780957	4.96	-0.06	5.02	1.56e-17	1.72e-16	Fetal
chr17	62992225	62997635	6.02	0.59	5.43	1.61e-17	1.77e-16	Fetal
chr3	72736854	72741719	6.57	1.02	5.54	1.61e-17	1.78e-16	Fetal
chr18	3024573	3032153	8.72	5.28	3.44	1.62e-17	1.78e-16	Fetal
chr10	18587215	18589156	4.35	0.01	4.34	1.62e-17	1.78e-16	Fetal
chr10	97747482	97749003	4.32	-0.41	4.73	1.62e-17	1.78e-16	Fetal
chr1	101682742	101685417	4.87	-0.11	4.97	1.62e-17	1.78e-16	Fetal
chr2	7376600	7379847	5.77	0.36	5.41	1.62e-17	1.78e-16	Fetal
chr10	18055602	18057236	4.59	0.16	4.42	1.64e-17	1.8e-16	Fetal
chr1	176903244	176906565	5.33	0.17	5.16	1.64e-17	1.8e-16	Fetal
chr14	103511390	103515503	8.42	6.67	1.75	1.67e-17	1.84e-16	Fetal
chr5	35458110	35460282	4.39	-0.52	4.91	1.69e-17	1.85e-16	Fetal
chr16	1854872	1856646	4.33	-0.32	4.65	1.7e-17	1.87e-16	Fetal
chr2	31537536	31540884	6.01	0.41	5.6	1.72e-17	1.89e-16	Fetal
chr19	32391103	32394297	5.6	0.68	4.92	1.78e-17	1.95e-16	Fetal
chr3	72252947	72259299	7.72	3.17	4.55	1.8e-17	1.96e-16	Fetal
chr5	147881444	147885915	6.65	0.9	5.75	1.87e-17	2.04e-16	Fetal
chr17	2218935	2226136	8.61	6.62	2	1.88e-17	2.05e-16	Fetal
chr10	18058564	18061561	7.34	4.13	3.21	1.91e-17	2.08e-16	Fetal
chr6	80522224	80525344	5.68	0.75	4.93	1.92e-17	2.09e-16	Fetal
chr4	144590434	144592190	4.55	-0.17	4.71	1.96e-17	2.13e-16	Fetal
chr3	42869838	42874282	7.25	2.98	4.27	1.99e-17	2.16e-16	Fetal
chr20	60527412	60528636	4.54	-0.14	4.68	2.01e-17	2.18e-16	Fetal
chr2	231208415	231213325	6.87	1.05	5.82	2.04e-17	2.21e-16	Fetal
chr2	115770418	115772939	4.6	0.07	4.53	2.05e-17	2.23e-16	Fetal
chr12	124546186	124559434	9.26	7.03	2.23	2.18e-17	2.36e-16	Fetal
chr3	158387138	158388278	4.14	-0.38	4.52	2.25e-17	2.43e-16	Fetal
chr14	99243534	99248191	5.65	0.56	5.09	2.33e-17	2.52e-16	Fetal
chr9	109727105	109756780	9.89	7.09	2.8	2.35e-17	2.54e-16	Fetal
chr8	20814260	20816357	5.34	0.81	4.53	2.36e-17	2.54e-16	Fetal
chr11	27026609	27029355	4.38	-0.07	4.44	2.4e-17	2.59e-16	Fetal
chr1	111773984	111777828	6.13	0.9	5.23	2.44e-17	2.63e-16	Fetal
chr3	121070942	121073705	5.72	0.65	5.07	2.48e-17	2.67e-16	Fetal
chr1	147584954	147588559	6.04	1.01	5.03	2.49e-17	2.68e-16	Fetal
chr20	35901463	35916111	8.73	6.16	2.57	2.54e-17	2.74e-16	Fetal
chr5	165995939	165997149	4.48	-0.06	4.53	2.59e-17	2.78e-16	Fetal
chr18	26699659	26701772	5.46	0.27	5.19	2.6e-17	2.8e-16	Fetal
chr2	208756864	208758238	4.77	-0.01	4.78	2.61e-17	2.8e-16	Fetal
chr11	46479309	46482821	5.27	0.74	4.53	2.7e-17	2.89e-16	Fetal
chr5	42688645	42693249	7.3	4.06	3.24	2.72e-17	2.91e-16	Fetal
chr1	243518872	243523784	5.1	0.43	4.68	2.75e-17	2.94e-16	Fetal
chr4	183968896	183974803	7.66	3.19	4.46	2.78e-17	2.97e-16	Fetal
chr11	45677432	45678496	4.1	-0.35	4.45	2.81e-17	3.01e-16	Fetal
chr2	70685673	70689043	5.36	0.25	5.11	2.82e-17	3.02e-16	Fetal
chr12	29878529	29884722	6.59	1.12	5.47	2.83e-17	3.02e-16	Fetal
chr12	114720809	114722631	4.39	-0.1	4.49	2.85e-17	3.04e-16	Fetal
chr10	5827635	5835499	6.28	0.58	5.71	2.94e-17	3.13e-16	Fetal
chr10	34319208	34320891	5.23	0.7	4.53	2.95e-17	3.15e-16	Fetal
chr3	78185843	78187276	5.28	0.73	4.56	2.99e-17	3.19e-16	Fetal
chr18	35421826	35423342	4.66	0.18	4.48	3.04e-17	3.23e-16	Fetal
chr8	103343504	103351913	6.56	0.87	5.68	3.06e-17	3.26e-16	Fetal
chr1	49465854	49467575	4.33	-0.11	4.45	3.11e-17	3.31e-16	Fetal
chr1	210288392	210302825	9.27	7.09	2.18	3.13e-17	3.33e-16	Fetal
chr5	57315854	57318519	4.95	0.37	4.58	3.13e-17	3.32e-16	Fetal
chr12	103645467	103649087	5.31	0.3	5.01	3.14e-17	3.33e-16	Fetal
chr2	237010890	237017183	6.01	0.41	5.59	3.14e-17	3.33e-16	Fetal
chr13	60228552	60232228	5.05	-0.18	5.23	3.16e-17	3.35e-16	Fetal
chr4	156997913	157000526	6.78	2.22	4.56	3.27e-17	3.47e-16	Fetal
chr1	53302385	53310396	6.55	0.62	5.93	3.28e-17	3.47e-16	Fetal
chr5	80675732	80677459	4.1	-0.25	4.35	3.43e-17	3.62e-16	Fetal
chr2	8814506	8825927	9.4	7.17	2.23	3.45e-17	3.65e-16	Fetal
chr6	24282859	24285287	5.78	0.98	4.8	3.51e-17	3.7e-16	Fetal
chr12	87859589	87863962	5.67	0.53	5.14	3.55e-17	3.75e-16	Fetal
chr9	86633496	86638857	5.7	0.19	5.51	3.59e-17	3.79e-16	Fetal
chr1	53041794	53053233	9.08	6.78	2.3	3.6e-17	3.8e-16	Fetal
chr5	113472516	113475702	5.01	0.05	4.96	3.67e-17	3.87e-16	Fetal
chr13	49603387	49605932	5.59	1.22	4.37	3.68e-17	3.88e-16	Fetal
chr6	44080830	44087951	8.01	5.42	2.58	3.74e-17	3.94e-16	Fetal
chr6	2554744	2565395	6.7	0.72	5.98	3.74e-17	3.94e-16	Fetal
chr7	5726189	5730493	6.59	1.27	5.32	3.87e-17	4.06e-16	Fetal
chr21	45255289	45258369	5.26	0.29	4.97	3.92e-17	4.12e-16	Fetal
chr7	26652725	26656381	5.32	0.28	5.05	3.93e-17	4.12e-16	Fetal
chr16	31535767	31538280	4.53	0.02	4.51	3.99e-17	4.19e-16	Fetal
chr6	166648149	166651388	4.99	0.02	4.97	4.02e-17	4.21e-16	Fetal
chr12	30912766	30915992	5.18	-0.06	5.24	4.03e-17	4.22e-16	Fetal
chr20	57140031	57172549	10.74	8.28	2.46	4.1e-17	4.29e-16	Fetal
chr8	28003911	28008769	7.29	2.83	4.46	4.13e-17	4.32e-16	Fetal
chr8	11946921	11951017	5.24	0.02	5.22	4.15e-17	4.34e-16	Fetal
chr12	450692	458614	9.11	7.26	1.85	4.18e-17	4.37e-16	Fetal
chr1	104670903	104672518	4.2	-0.32	4.52	4.18e-17	4.37e-16	Fetal
chr9	131229937	131242426	10.56	8.66	1.9	4.2e-17	4.38e-16	Fetal
chr5	34735125	34745921	7.97	1.09	6.88	4.22e-17	4.4e-16	Fetal
chr11	100624256	100626110	4.12	-0.32	4.44	4.23e-17	4.41e-16	Fetal
chr4	187467962	187470115	5.31	0.21	5.1	4.28e-17	4.46e-16	Fetal
chr6	21020154	21026794	6.48	1.04	5.44	4.41e-17	4.6e-16	Fetal
chr3	72796811	72800229	7.69	4.8	2.89	4.43e-17	4.62e-16	Fetal
chr6	107098247	107103701	7.15	1.64	5.5	4.52e-17	4.71e-16	Fetal
chr4	102727360	102738719	8.83	6.45	2.37	4.62e-17	4.81e-16	Fetal
chr10	70570577	70580608	7.75	3.4	4.35	4.64e-17	4.83e-16	Fetal
chr3	41499979	41504197	6.09	0.43	5.66	4.64e-17	4.83e-16	Fetal
chr6	19039961	19044271	5.76	0.6	5.16	4.65e-17	4.83e-16	Fetal
chr7	117672244	117674432	4.36	-0.17	4.53	4.66e-17	4.85e-16	Fetal
chr2	84279725	84282102	5.2	0.07	5.13	4.66e-17	4.84e-16	Fetal
chr20	61498687	61502206	5.42	-0.11	5.53	4.74e-17	4.92e-16	Fetal
chr17	38361011	38363444	5.1	0.82	4.29	4.81e-17	5e-16	Fetal
chr19	14504761	14508408	5.3	0.6	4.7	4.85e-17	5.03e-16	Fetal
chr3	176903418	176907629	5.72	0.4	5.32	5e-17	5.18e-16	Fetal
chr12	60498014	60502281	6.32	0.59	5.73	5e-17	5.18e-16	Fetal
chr12	76143227	76145129	4.75	-0.17	4.91	5.04e-17	5.21e-16	Fetal
chr9	121975194	121978281	5.28	0.35	4.93	5.06e-17	5.23e-16	Fetal
chr12	66482357	66483852	4.29	-0.01	4.3	5.07e-17	5.24e-16	Fetal
chr13	38660594	38666155	4.88	-0.41	5.29	5.08e-17	5.26e-16	Fetal
chr7	129450590	129456133	8.56	5.59	2.97	5.24e-17	5.42e-16	Fetal
chr15	92162633	92169545	8.18	6.22	1.96	5.25e-17	5.43e-16	Fetal
chr7	93283745	93289027	5.95	0.43	5.52	5.29e-17	5.46e-16	Fetal
chr4	161521885	161522933	4.19	-0.28	4.48	5.35e-17	5.52e-16	Fetal
chr3	186707147	186711129	6.41	0.99	5.42	5.35e-17	5.52e-16	Fetal
chr10	3122197	3127971	8.87	6.4	2.47	5.36e-17	5.54e-16	Fetal
chr10	36324739	36326745	4.9	-0.08	4.97	5.39e-17	5.56e-16	Fetal
chr8	120357200	120359377	4.61	0.19	4.42	5.4e-17	5.57e-16	Fetal
chr1	243561114	243563177	4.66	0.31	4.35	5.51e-17	5.68e-16	Fetal
chr2	212015290	212016528	4.55	0.16	4.39	5.56e-17	5.73e-16	Fetal
chr2	144096578	144098430	4.52	0.23	4.3	5.61e-17	5.78e-16	Fetal
chr18	49010680	49014406	5.12	-0.06	5.17	5.71e-17	5.88e-16	Fetal
chr19	39187327	39188388	4.09	-0.35	4.43	5.8e-17	5.97e-16	Fetal
chr12	32118356	32119712	4.92	0.47	4.44	5.99e-17	6.16e-16	Fetal
chr3	123485439	123493090	8.33	6.36	1.98	6.05e-17	6.22e-16	Fetal
chr8	60746600	60755210	8.3	5	3.3	6.14e-17	6.3e-16	Fetal
chr11	132792084	132793556	4.92	0.1	4.83	6.2e-17	6.36e-16	Fetal
chr13	28999726	29015763	9.15	1.61	7.55	6.23e-17	6.38e-16	Fetal
chr17	7954803	7958039	7.44	3.43	4.01	6.37e-17	6.52e-16	Fetal
chr10	105577519	105579461	4.23	-0.52	4.75	6.4e-17	6.55e-16	Fetal
chr13	85659948	85664094	4.89	0.14	4.75	6.55e-17	6.69e-16	Fetal
chr15	41786815	41802212	9.13	6.89	2.24	6.59e-17	6.74e-16	Fetal
chr2	234987987	234993440	8.04	4.47	3.57	6.64e-17	6.78e-16	Fetal
chr9	68626742	68631617	6.05	1.19	4.85	6.72e-17	6.86e-16	Fetal
chr16	81329196	81330597	4.82	0.17	4.65	6.89e-17	7.03e-16	Fetal
chr14	37023058	37027902	6.25	0.56	5.69	6.99e-17	7.13e-16	Fetal
chr19	39304674	39311403	5.77	0	5.78	7.13e-17	7.26e-16	Fetal
chr11	76880047	76881794	4.27	-0.2	4.47	7.33e-17	7.47e-16	Fetal
chr11	9526447	9532218	7.4	5.24	2.16	7.45e-17	7.58e-16	Fetal
chr14	79570163	79573301	5.28	-0.19	5.48	7.54e-17	7.67e-16	Fetal
chr6	1694773	1696891	4.48	-0.29	4.77	7.73e-17	7.86e-16	Fetal
chr21	43354679	43359362	6.06	0.84	5.22	7.73e-17	7.86e-16	Fetal
chr8	11047401	11050277	4.87	-0.23	5.09	7.78e-17	7.91e-16	Fetal
chr1	88955145	88956353	4.58	-0.05	4.63	7.85e-17	7.97e-16	Fetal
chr14	58531824	58537601	8.12	5.67	2.45	7.95e-17	8.06e-16	Fetal
chr8	126578297	126581675	6.44	1.33	5.11	7.97e-17	8.08e-16	Fetal
chr6	144170197	144172438	4.9	0.81	4.1	7.98e-17	8.09e-16	Fetal
chr17	49034668	49036199	4.53	-0.14	4.67	7.99e-17	8.1e-16	Fetal
chr12	116982214	117008787	9.93	7.6	2.33	8.01e-17	8.12e-16	Fetal
chr3	38658438	38659862	4.15	-0.14	4.3	8.05e-17	8.16e-16	Fetal
chr1	2949424	2953325	5.88	0.56	5.32	8.1e-17	8.2e-16	Fetal
chr4	84578657	84580400	4.71	0.34	4.37	8.25e-17	8.35e-16	Fetal
chr17	57185957	57187320	4.95	0.5	4.45	8.25e-17	8.35e-16	Fetal
chr5	15362254	15371781	8.29	5.98	2.31	8.28e-17	8.37e-16	Fetal
chr9	91798209	91820568	8.7	1.05	7.65	8.28e-17	8.37e-16	Fetal
chr1	187396094	187397983	4.82	-0.01	4.82	8.34e-17	8.43e-16	Fetal
chr12	64005300	64011113	6.66	1.21	5.45	8.34e-17	8.43e-16	Fetal
chr21	34085152	34088404	5.19	0.79	4.4	8.38e-17	8.47e-16	Fetal
chr11	69032691	69045434	8.35	6.07	2.28	8.51e-17	8.59e-16	Fetal
chr2	127193081	127195618	5.08	0.45	4.63	8.53e-17	8.6e-16	Fetal
chr20	25448523	25455411	6.47	0.81	5.66	8.65e-17	8.72e-16	Fetal
chr2	28149299	28150861	4.18	-0.52	4.7	8.66e-17	8.73e-16	Fetal
chr18	10120006	10124079	7.8	5.69	2.1	8.78e-17	8.85e-16	Fetal
chr3	35484848	35486404	3.95	-0.41	4.36	8.82e-17	8.88e-16	Fetal
chr8	67481844	67482506	3.96	-0.34	4.31	8.84e-17	8.9e-16	Fetal
chr21	38430417	38441354	8.24	4.99	3.25	9.09e-17	9.14e-16	Fetal
chr19	56884322	56886918	5.37	-0.08	5.45	9.14e-17	9.18e-16	Fetal
chr1	208373896	208375423	4.31	-0.52	4.83	9.31e-17	9.35e-16	Fetal
chr1	190591654	190593167	4.28	-0.32	4.6	9.35e-17	9.39e-16	Fetal
chr8	4580736	4583174	4.9	-0.04	4.94	9.57e-17	9.6e-16	Fetal
chr22	38900651	38902422	5.13	0.61	4.53	9.69e-17	9.71e-16	Fetal
chr20	34079522	34093598	8.25	6.17	2.08	9.72e-17	9.75e-16	Fetal
chr7	136177635	136182613	7.44	4.28	3.17	9.82e-17	9.83e-16	Fetal
chr1	67942905	67953754	8.16	4.44	3.72	1e-16	1e-15	Fetal
chr15	100211647	100213194	3.96	-0.52	4.48	1.02e-16	1.02e-15	Fetal
chr6	158283414	158287679	7.99	5.57	2.42	1.03e-16	1.03e-15	Fetal
chr20	57272506	57274086	4.25	-0.11	4.36	1.03e-16	1.03e-15	Fetal
chr7	130270509	130282952	8.41	4.57	3.84	1.04e-16	1.04e-15	Fetal
chr11	27368302	27372692	5.85	0.52	5.33	1.05e-16	1.05e-15	Fetal
chr7	2000375	2014516	9.36	7.31	2.05	1.06e-16	1.06e-15	Fetal
chr6	54864331	54867993	5.31	0.26	5.06	1.06e-16	1.06e-15	Fetal
chr11	15891671	15894559	5.45	0.23	5.22	1.06e-16	1.06e-15	Fetal
chr1	57595406	57602725	8.44	1.86	6.58	1.06e-16	1.06e-15	Fetal
chr1	25911820	25925764	7.92	5.51	2.41	1.08e-16	1.08e-15	Fetal
chr3	75012556	75013870	4.25	-0.52	4.77	1.08e-16	1.07e-15	Fetal
chr2	76497200	76499809	4.73	-0.52	5.25	1.09e-16	1.08e-15	Fetal
chr4	84900523	84904357	6.35	1.95	4.4	1.13e-16	1.12e-15	Fetal
chr10	69655077	69661153	5.78	0.25	5.53	1.13e-16	1.13e-15	Fetal
chr13	113530912	113536947	7.46	4.93	2.53	1.14e-16	1.13e-15	Fetal
chr22	35423861	35427486	5.53	0.89	4.63	1.14e-16	1.13e-15	Fetal
chr2	208095249	208099318	6.26	0.98	5.27	1.14e-16	1.13e-15	Fetal
chr4	2019831	2025155	5.87	0.25	5.61	1.14e-16	1.13e-15	Fetal
chr17	82607939	82616448	8.25	6.45	1.8	1.15e-16	1.14e-15	Fetal
chr5	124251355	124253370	4.67	-0.11	4.78	1.16e-16	1.15e-15	Fetal
chr11	36026898	36028615	4.31	0.05	4.27	1.17e-16	1.16e-15	Fetal
chr7	85161585	85164652	5.03	-0.06	5.09	1.17e-16	1.16e-15	Fetal
chr21	41266800	41268508	4.66	0.01	4.64	1.25e-16	1.23e-15	Fetal
chr3	194469444	194482797	9.68	7.6	2.09	1.26e-16	1.24e-15	Fetal
chr5	151160839	151170934	7.04	2.03	5.01	1.26e-16	1.25e-15	Fetal
chr9	132680458	132691405	7.87	1.39	6.48	1.26e-16	1.25e-15	Fetal
chr20	57456240	57485397	9.11	7.02	2.09	1.27e-16	1.25e-15	Fetal
chr20	53140813	53144223	6.43	1.74	4.69	1.27e-16	1.25e-15	Fetal
chr10	44798528	44814865	8.11	5.71	2.4	1.32e-16	1.29e-15	Fetal
chr6	107650508	107662940	8.03	6.31	1.72	1.34e-16	1.32e-15	Fetal
chr7	105343750	105348050	5.95	1.45	4.51	1.37e-16	1.34e-15	Fetal
chr7	42692793	42697350	5.39	0.19	5.21	1.39e-16	1.37e-15	Fetal
chr9	91786018	91787493	4.24	-0.45	4.69	1.4e-16	1.37e-15	Fetal
chr7	35529844	35532643	4.41	-0.17	4.57	1.43e-16	1.41e-15	Fetal
chr3	71092373	71115222	9	6.97	2.03	1.49e-16	1.46e-15	Fetal
chr8	4018356	4021009	5.99	1.03	4.96	1.5e-16	1.46e-15	Fetal
chr7	36979176	36981045	4.78	0.17	4.61	1.51e-16	1.48e-15	Fetal
chr5	129061567	129065098	5.76	0.77	4.99	1.6e-16	1.56e-15	Fetal
chr3	48114607	48117363	5.5	0.76	4.74	1.62e-16	1.58e-15	Fetal
chr3	2652514	2657125	5.99	0.87	5.13	1.63e-16	1.59e-15	Fetal
chr6	28979836	28987630	8.91	7.5	1.42	1.64e-16	1.6e-15	Fetal
chr11	103688701	103689940	3.99	-0.48	4.47	1.67e-16	1.62e-15	Fetal
chr5	122735070	122738160	5.26	0.43	4.84	1.67e-16	1.62e-15	Fetal
chr3	94372182	94375119	5.34	0.29	5.05	1.68e-16	1.64e-15	Fetal
chr2	134486290	134504727	8.77	1.21	7.56	1.68e-16	1.63e-15	Fetal
chr1	171325651	171327074	4.04	-0.52	4.56	1.69e-16	1.65e-15	Fetal
chr11	12731681	12736884	5.88	1.33	4.55	1.73e-16	1.68e-15	Fetal
chr21	39672894	39679663	7.71	5.72	1.99	1.74e-16	1.69e-15	Fetal
chr3	21255797	21260916	5.51	0.07	5.44	1.81e-16	1.76e-15	Fetal
chr6	96814581	96817591	4.89	0.42	4.47	1.83e-16	1.78e-15	Fetal
chr3	152797613	152799196	4.26	-0.52	4.78	1.86e-16	1.81e-15	Fetal
chr2	62227584	62236792	7.9	4.71	3.2	1.87e-16	1.82e-15	Fetal
chr1	42041497	42044453	5.47	0.49	4.98	1.87e-16	1.81e-15	Fetal
chr3	8985734	8990960	6.47	0.97	5.5	1.87e-16	1.81e-15	Fetal
chr9	84402126	84403279	4.45	0.09	4.35	1.89e-16	1.83e-15	Fetal
chr6	151315489	151320693	6.59	1.88	4.71	1.91e-16	1.85e-15	Fetal
chr5	62948059	62949681	4.74	-0.06	4.8	1.93e-16	1.87e-15	Fetal
chr11	115389951	115392576	5.37	0.32	5.04	1.95e-16	1.89e-15	Fetal
chr6	2924970	2927445	4.78	0.12	4.66	1.97e-16	1.9e-15	Fetal
chr13	54166287	54169284	4.6	-0.08	4.69	2.02e-16	1.95e-15	Fetal
chr1	182252839	182264397	9.05	6.78	2.28	2.03e-16	1.96e-15	Fetal
chr4	78330892	78344558	8.27	1.2	7.07	2.04e-16	1.97e-15	Fetal
chr3	53522493	53526869	5.8	0.22	5.58	2.06e-16	1.99e-15	Fetal
chr4	151769810	151772906	5.75	1.15	4.61	2.16e-16	2.08e-15	Fetal
chr1	101686040	101689215	5.01	0.05	4.96	2.16e-16	2.08e-15	Fetal
chr9	18709577	18710827	4.59	0.22	4.38	2.18e-16	2.1e-15	Fetal
chr7	103567912	103571222	5.76	0.65	5.1	2.28e-16	2.19e-15	Fetal
chr12	1149127	1150423	4.23	-0.19	4.41	2.32e-16	2.23e-15	Fetal
chr4	3909551	3911272	4.22	-0.52	4.74	2.36e-16	2.27e-15	Fetal
chr12	6505717	6509186	6.65	2.4	4.25	2.37e-16	2.28e-15	Fetal
chr1	160407788	160412592	5.87	0.71	5.16	2.42e-16	2.32e-15	Fetal
chr10	91551157	91560775	7.92	4.72	3.19	2.43e-16	2.33e-15	Fetal
chr5	139596556	139597902	6.2	3.55	2.65	2.44e-16	2.34e-15	Fetal
chr5	52466598	52470489	5.57	0	5.57	2.46e-16	2.36e-15	Fetal
chr7	79779328	79784337	6.59	0.77	5.82	2.48e-16	2.38e-15	Fetal
chr7	117891505	117892575	4.69	-0.2	4.89	2.49e-16	2.39e-15	Fetal
chr1	7494942	7497983	5.13	0.15	4.97	2.62e-16	2.5e-15	Fetal
chr18	6051610	6062392	9.12	6.54	2.58	2.63e-16	2.51e-15	Fetal
chr18	45126710	45127984	4.14	-0.37	4.52	2.65e-16	2.53e-15	Fetal
chr5	117296756	117302986	5.89	0.43	5.45	2.65e-16	2.53e-15	Fetal
chr15	47665290	47667292	5.03	0.33	4.7	2.66e-16	2.53e-15	Fetal
chr11	119739376	119743542	5.04	0.38	4.67	2.68e-16	2.56e-15	Fetal
chr18	46019697	46022376	4.61	-0.48	5.1	2.87e-16	2.72e-15	Fetal
chr11	44235523	44238130	5.04	0.54	4.5	3.01e-16	2.85e-15	Fetal
chr18	6646505	6648319	4.48	-0.13	4.61	3.03e-16	2.87e-15	Fetal
chr15	80861098	80863445	4.17	-0.52	4.69	3.04e-16	2.88e-15	Fetal
chr2	47243794	47245195	4.1	-0.36	4.47	3.1e-16	2.93e-15	Fetal
chr6	105222040	105229670	8.59	4.87	3.72	3.14e-16	2.97e-15	Fetal
chr13	93755496	93759082	5.1	0	5.11	3.17e-16	3e-15	Fetal
chr13	43648105	43650296	5.17	0.68	4.49	3.19e-16	3.02e-15	Fetal
chr21	44964838	44970430	8.51	6.32	2.19	3.26e-16	3.08e-15	Fetal
chr4	165072046	165075135	5.84	0.73	5.11	3.26e-16	3.09e-15	Fetal
chr11	12147546	12152563	7.69	3.46	4.23	3.28e-16	3.1e-15	Fetal
chr8	4714696	4717051	4.83	-0.25	5.08	3.3e-16	3.11e-15	Fetal
chr3	56302761	56304326	4.34	-0.06	4.41	3.32e-16	3.13e-15	Fetal
chr8	126365045	126383330	9.17	1.49	7.68	3.32e-16	3.14e-15	Fetal
chr2	172591461	172605022	7.7	0.96	6.74	3.35e-16	3.16e-15	Fetal
chr1	23983184	23986572	6.17	2.38	3.79	3.36e-16	3.17e-15	Fetal
chr15	97112816	97116733	5.17	0.17	5	3.45e-16	3.25e-15	Fetal
chr7	135199274	135203158	5.84	0.99	4.85	3.47e-16	3.26e-15	Fetal
chr19	937244	948417	8.15	5.36	2.79	3.49e-16	3.28e-15	Fetal
chr15	101158705	101165108	7.58	5.22	2.36	3.52e-16	3.31e-15	Fetal
chr1	6934426	6936672	4.55	0.2	4.34	3.53e-16	3.32e-15	Fetal
chr9	124525811	124528251	4.55	-0.52	5.07	3.53e-16	3.32e-15	Fetal
chr3	194504203	194510564	6.65	1.34	5.31	3.57e-16	3.36e-15	Fetal
chr4	48028526	48035230	7.94	2.21	5.73	3.59e-16	3.37e-15	Fetal
chr13	113643432	113651151	8.1	4.17	3.93	3.62e-16	3.4e-15	Fetal
chr8	140074353	140076931	6.05	1.75	4.3	3.66e-16	3.43e-15	Fetal
chr10	16962217	16971360	8.51	6.09	2.42	3.69e-16	3.46e-15	Fetal
chr3	172973361	172974726	4.31	-0.1	4.41	3.69e-16	3.46e-15	Fetal
chr21	45124874	45127268	7.47	4.85	2.61	3.7e-16	3.47e-15	Fetal
chr7	14287836	14290445	5.44	0.58	4.85	3.79e-16	3.55e-15	Fetal
chr5	124611768	124613162	4.54	0.18	4.36	3.82e-16	3.57e-15	Fetal
chr6	146965845	146968943	4.65	-0.52	5.17	3.86e-16	3.61e-15	Fetal
chr10	43598187	43599529	3.92	-0.32	4.23	3.89e-16	3.64e-15	Fetal
chr7	136696482	136700377	6.98	3.09	3.89	3.95e-16	3.69e-15	Fetal
chr11	17137355	17138929	4.99	0.93	4.06	3.96e-16	3.69e-15	Fetal
chr3	45423969	45428965	5.18	-0.28	5.46	4.03e-16	3.76e-15	Fetal
chr5	121882731	121883962	3.79	-0.41	4.21	4.07e-16	3.8e-15	Fetal
chr9	69577166	69586620	7.7	1.09	6.61	4.11e-16	3.83e-15	Fetal
chr18	6369664	6372553	5.52	0.68	4.84	4.15e-16	3.87e-15	Fetal
chr3	123543770	123544964	4.51	-0.06	4.57	4.21e-16	3.93e-15	Fetal
chr4	162474572	162476068	4.58	0.12	4.46	4.23e-16	3.95e-15	Fetal
chr1	87354230	87358110	6.42	1.08	5.34	4.24e-16	3.95e-15	Fetal
chr5	15803869	15811717	8.43	6.2	2.22	4.27e-16	3.98e-15	Fetal
chr8	135723750	135729296	5.36	0.21	5.15	4.38e-16	4.07e-15	Fetal
chr6	24984816	24986392	4.32	-0.15	4.47	4.48e-16	4.16e-15	Fetal
chr12	82297378	82303237	6.78	1.59	5.19	4.48e-16	4.16e-15	Fetal
chr9	2784219	2787198	5.64	0.71	4.93	4.59e-16	4.26e-15	Fetal
chr16	88490737	88501135	7.37	2.74	4.62	4.6e-16	4.27e-15	Fetal
chr3	13343957	13350034	6.75	1.19	5.56	4.62e-16	4.28e-15	Fetal
chr1	179103636	179105376	4.06	-0.33	4.39	4.63e-16	4.29e-15	Fetal
chr20	32748600	32754206	6.24	1.03	5.21	4.63e-16	4.29e-15	Fetal
chr10	91561771	91617400	11.93	10.42	1.52	4.7e-16	4.35e-15	Fetal
chr2	15942147	15944667	7.2	4.26	2.95	4.77e-16	4.42e-15	Fetal
chr13	55704672	55707097	4.97	0.08	4.89	4.82e-16	4.46e-15	Fetal
chr1	201653626	201659082	7.63	5.27	2.36	4.89e-16	4.53e-15	Fetal
chr5	125718629	125721000	4.27	-0.22	4.49	4.89e-16	4.53e-15	Fetal
chr11	76159306	76163833	5.99	1.08	4.91	4.9e-16	4.53e-15	Fetal
chr8	98451461	98456168	7.08	3.06	4.02	4.92e-16	4.55e-15	Fetal
chr1	31780383	31791731	8.23	6.6	1.64	5.05e-16	4.67e-15	Fetal
chr22	34291935	34294576	5.46	0.56	4.9	5.05e-16	4.67e-15	Fetal
chr5	33973563	33976445	5.64	1.08	4.56	5.16e-16	4.76e-15	Fetal
chr9	91793432	91796856	5.64	0.56	5.08	5.23e-16	4.82e-15	Fetal
chr2	25195884	25198459	4.52	0.02	4.51	5.35e-16	4.93e-15	Fetal
chr2	25203457	25205709	5.79	2.8	2.99	5.36e-16	4.94e-15	Fetal
chr10	127009980	127018761	8.28	6.08	2.2	5.37e-16	4.94e-15	Fetal
chr15	75169477	75173036	5.23	0.64	4.59	5.45e-16	5.01e-15	Fetal
chr15	25531876	25533610	4.91	0.52	4.39	5.48e-16	5.04e-15	Fetal
chr1	62277239	62283892	6.31	0.83	5.48	5.52e-16	5.08e-15	Fetal
chr11	115974857	115976120	4.24	-0.19	4.44	5.63e-16	5.17e-15	Fetal
chr20	10312587	10315798	5.53	0.16	5.37	5.63e-16	5.18e-15	Fetal
chr3	129301477	129310420	8.48	6.56	1.91	5.64e-16	5.18e-15	Fetal
chr14	71507159	71508106	3.72	-0.48	4.21	5.66e-16	5.19e-15	Fetal
chr8	139954255	139960998	6.98	2.55	4.44	5.66e-16	5.19e-15	Fetal
chr4	124489566	124493546	5.86	0.72	5.14	5.7e-16	5.23e-15	Fetal
chr1	232547673	232560500	9.65	7.96	1.69	5.75e-16	5.27e-15	Fetal
chr12	4697542	4704041	7.59	5.24	2.35	5.8e-16	5.31e-15	Fetal
chr5	157941611	157945226	4.64	-0.11	4.75	5.97e-16	5.46e-15	Fetal
chr7	42010934	42021841	6.9	1.33	5.57	6.02e-16	5.5e-15	Fetal
chr17	32845186	32848341	5.03	-0.06	5.09	6.07e-16	5.55e-15	Fetal
chr7	46533630	46535870	4.88	0.24	4.64	6.15e-16	5.62e-15	Fetal
chr5	16104045	16106375	5.12	0.39	4.73	6.2e-16	5.66e-15	Fetal
chr3	12724579	12732032	9.03	7.04	2	6.21e-16	5.67e-15	Fetal
chr17	66903030	66907323	7.23	3.09	4.14	6.28e-16	5.73e-15	Fetal
chr7	112556567	112559042	4.79	0.31	4.49	6.43e-16	5.86e-15	Fetal
chr5	172937760	172946227	8.65	6.27	2.38	6.59e-16	6e-15	Fetal
chr6	37220345	37223775	7.26	4.45	2.81	6.62e-16	6.02e-15	Fetal
chr7	33718421	33724370	6.99	2.65	4.34	6.73e-16	6.12e-15	Fetal
chr1	147746181	147758913	9.37	6.96	2.41	6.75e-16	6.13e-15	Fetal
chr22	41052031	41054434	5.21	0.44	4.76	6.75e-16	6.14e-15	Fetal
chr17	43415802	43421655	8.03	5.33	2.7	6.83e-16	6.2e-15	Fetal
chr4	111963324	111965556	4.43	-0.52	4.95	6.83e-16	6.2e-15	Fetal
chr9	10171885	10174496	4.75	-0.06	4.8	6.98e-16	6.33e-15	Fetal
chr8	28977910	29012793	9.86	7.84	2.02	7.09e-16	6.43e-15	Fetal
chr17	2133954	2142048	8.14	4.76	3.38	7.16e-16	6.49e-15	Fetal
chr1	245993111	246000696	6.8	1.29	5.51	7.17e-16	6.5e-15	Fetal
chr20	4678051	4683743	8.06	5.52	2.53	7.53e-16	6.81e-15	Fetal
chr1	198087693	198089656	4.7	0.36	4.33	7.61e-16	6.88e-15	Fetal
chr15	72907083	72909424	4.61	-0.38	4.99	8.04e-16	7.26e-15	Fetal
chr5	2173108	2174841	4.6	0.41	4.2	8.14e-16	7.35e-15	Fetal
chr7	106012461	106014054	4.5	-0.31	4.81	8.31e-16	7.5e-15	Fetal
chr17	19446716	19449309	7.03	4.35	2.68	8.47e-16	7.63e-15	Fetal
chr11	46512303	46526407	8.3	5.31	2.99	8.63e-16	7.77e-15	Fetal
chr1	53373732	53383208	7.16	0.66	6.5	8.7e-16	7.84e-15	Fetal
chr11	32616585	32617549	4.49	0.2	4.29	8.74e-16	7.87e-15	Fetal
chr11	26728248	26731954	6.28	0.98	5.3	8.78e-16	7.9e-15	Fetal
chr3	184588655	184606050	8.67	6.14	2.54	8.99e-16	8.08e-15	Fetal
chr8	9334854	9339645	6.63	2.81	3.82	9.04e-16	8.13e-15	Fetal
chr9	128285257	128289737	6.19	1.71	4.48	9.06e-16	8.14e-15	Fetal
chr3	190106388	190113407	6.58	1.46	5.12	9.08e-16	8.16e-15	Fetal
chr14	74400102	74404055	6.48	0.97	5.5	9.18e-16	8.24e-15	Fetal
chr12	3167839	3197792	10.24	8.31	1.94	9.22e-16	8.27e-15	Fetal
chr17	44581257	44592968	8.58	5.99	2.59	9.38e-16	8.41e-15	Fetal
chr9	89813158	89819790	7.8	3.48	4.33	9.45e-16	8.47e-15	Fetal
chr10	47285274	47289323	7.17	3.17	4	9.46e-16	8.47e-15	Fetal
chr13	30125865	30129740	5.82	0.99	4.83	9.48e-16	8.49e-15	Fetal
chr7	5379681	5386166	6.78	3.76	3.02	9.5e-16	8.51e-15	Fetal
chr7	41487158	41493871	6.27	0.64	5.63	9.52e-16	8.52e-15	Fetal
chr17	50330324	50334314	6.67	1.57	5.1	9.57e-16	8.57e-15	Fetal
chr12	13851828	13855665	5.17	0.12	5.05	9.6e-16	8.59e-15	Fetal
chr10	122635002	122639120	7.1	2.12	4.98	9.67e-16	8.65e-15	Fetal
chr15	85768908	85790630	9.42	7.61	1.82	1.01e-15	9.03e-15	Fetal
chr4	179750046	179752093	4.69	-0.22	4.92	1.01e-15	9e-15	Fetal
chr2	28688871	28709276	9.33	7.5	1.83	1.02e-15	9.11e-15	Fetal
chr2	125998015	125999455	4.46	-0.14	4.6	1.02e-15	9.11e-15	Fetal
chr6	35438105	35444200	6.16	1.07	5.09	1.02e-15	9.14e-15	Fetal
chr11	47218354	47223079	7.75	4.53	3.22	1.03e-15	9.19e-15	Fetal
chr18	48339571	48343937	7.8	4.52	3.28	1.03e-15	9.15e-15	Fetal
chr17	50254794	50261902	6.63	1.16	5.47	1.05e-15	9.34e-15	Fetal
chr12	67966785	67971671	6.06	0.49	5.57	1.05e-15	9.35e-15	Fetal
chr15	67041358	67046261	6.29	1.49	4.81	1.06e-15	9.41e-15	Fetal
chr1	166134070	166140823	6.21	0.31	5.9	1.06e-15	9.45e-15	Fetal
chr11	16966676	16970717	5.67	0.31	5.36	1.08e-15	9.6e-15	Fetal
chr1	170805494	170808783	4.48	-0.02	4.5	1.09e-15	9.7e-15	Fetal
chr4	59194343	59197480	4.62	-0.03	4.65	1.1e-15	9.75e-15	Fetal
chr2	68852979	68855412	4.58	-0.41	4.99	1.1e-15	9.79e-15	Fetal
chr10	34421377	34425190	4.55	0.05	4.5	1.16e-15	1.03e-14	Fetal
chr17	8705249	8714040	7.47	3.51	3.96	1.17e-15	1.04e-14	Fetal
chr17	81589681	81595815	7.37	5.11	2.25	1.18e-15	1.05e-14	Fetal
chr5	28397172	28398634	4.35	-0.35	4.7	1.18e-15	1.04e-14	Fetal
chr15	40086941	40096539	9.21	7.13	2.08	1.19e-15	1.05e-14	Fetal
chr5	168884676	168887853	8.31	5.87	2.43	1.19e-15	1.05e-14	Fetal
chr9	91892901	91909628	9.33	1.62	7.71	1.19e-15	1.05e-14	Fetal
chr3	141054973	141061215	8.37	4.94	3.43	1.21e-15	1.07e-14	Fetal
chr5	116726777	116728061	4.65	0.46	4.18	1.21e-15	1.07e-14	Fetal
chr3	57449858	57453087	6.19	1.21	4.98	1.22e-15	1.08e-14	Fetal
chr5	128854190	128859251	5.7	0.39	5.31	1.23e-15	1.08e-14	Fetal
chr12	39198988	39200335	4.3	-0.52	4.82	1.25e-15	1.1e-14	Fetal
chr2	42664796	42668929	6.09	0.78	5.31	1.25e-15	1.1e-14	Fetal
chr6	125611089	125614670	7.19	4.97	2.22	1.26e-15	1.12e-14	Fetal
chr10	112744863	112747372	4.48	0.06	4.42	1.26e-15	1.11e-14	Fetal
chr8	120365473	120367403	4.63	0.25	4.38	1.27e-15	1.12e-14	Fetal
chr3	126936774	126940363	7.14	3.87	3.27	1.3e-15	1.15e-14	Fetal
chr12	48757966	48760415	5.11	0.9	4.21	1.3e-15	1.15e-14	Fetal
chr10	90050093	90055250	5.56	0.21	5.35	1.31e-15	1.15e-14	Fetal
chr5	178438937	178441086	4.26	-0.22	4.49	1.34e-15	1.18e-14	Fetal
chr5	119788377	119790630	4.38	-0.52	4.9	1.34e-15	1.18e-14	Fetal
chr7	69357645	69359280	4.51	0.19	4.32	1.37e-15	1.21e-14	Fetal
chr2	33114395	33120503	6.54	1.36	5.18	1.37e-15	1.2e-14	Fetal
chr7	535997	544950	7.56	4.42	3.14	1.38e-15	1.21e-14	Fetal
chr6	84050534	84063325	7.59	0.85	6.73	1.42e-15	1.25e-14	Fetal
chr3	124400287	124402960	5.37	0.23	5.14	1.43e-15	1.25e-14	Fetal
chr16	87134820	87136098	4.22	-0.03	4.26	1.45e-15	1.27e-14	Fetal
chr5	94750245	94753200	4.97	0.26	4.7	1.45e-15	1.27e-14	Fetal
chr2	101438352	101444349	7.85	5.96	1.89	1.46e-15	1.28e-14	Fetal
chr13	58189733	58191194	4.39	0.17	4.22	1.48e-15	1.3e-14	Fetal
chr17	2099215	2114339	8.58	6.7	1.88	1.49e-15	1.31e-14	Fetal
chr6	77465492	77466994	4.79	0.31	4.48	1.51e-15	1.32e-14	Fetal
chr10	59265782	59267883	4.81	0.33	4.48	1.52e-15	1.32e-14	Fetal
chr15	94602528	94605706	5.46	0.49	4.97	1.56e-15	1.36e-14	Fetal
chr2	69142102	69157352	8.83	6.72	2.11	1.57e-15	1.37e-14	Fetal
chr6	167710719	167714469	5.37	0.52	4.85	1.57e-15	1.37e-14	Fetal
chr2	126301273	126305328	5.34	0.24	5.1	1.57e-15	1.37e-14	Fetal
chr4	189205664	189209253	4.96	0.07	4.89	1.6e-15	1.39e-14	Fetal
chr3	71420209	71435205	8.83	6.71	2.12	1.62e-15	1.41e-14	Fetal
chr8	11939865	11945132	7.46	5.54	1.92	1.64e-15	1.43e-14	Fetal
chr15	35210041	35212790	6.55	1.56	4.99	1.65e-15	1.43e-14	Fetal
chr14	89816041	89821936	6.33	1.22	5.11	1.65e-15	1.44e-14	Fetal
chr13	76963002	76967383	5.24	-0.03	5.27	1.66e-15	1.44e-14	Fetal
chr11	106947597	106952575	7.25	2.32	4.93	1.67e-15	1.45e-14	Fetal
chr8	23505966	23511949	6.96	1.7	5.27	1.67e-15	1.45e-14	Fetal
chr3	150395111	150399900	5.53	0.66	4.87	1.69e-15	1.47e-14	Fetal
chr12	65945563	65950824	6.44	1.32	5.13	1.69e-15	1.47e-14	Fetal
chr4	7427110	7429520	4.13	-0.01	4.14	1.7e-15	1.47e-14	Fetal
chr10	11870974	11878177	8.52	6.26	2.26	1.71e-15	1.48e-14	Fetal
chr17	50017380	50021268	5.05	0.71	4.34	1.71e-15	1.48e-14	Fetal
chr6	150871371	150887201	8.62	6.84	1.78	1.72e-15	1.49e-14	Fetal
chr12	93853942	93861770	8.36	5.03	3.33	1.72e-15	1.49e-14	Fetal
chr3	57109170	57135958	9.35	5.25	4.09	1.76e-15	1.53e-14	Fetal
chr11	116375346	116377688	4.7	0	4.71	1.76e-15	1.52e-14	Fetal
chr18	10167928	10172908	5.88	0.59	5.29	1.79e-15	1.54e-14	Fetal
chr4	3525758	3529617	5.63	1.23	4.39	1.8e-15	1.56e-14	Fetal
chr9	88255896	88261119	6.85	3.28	3.56	1.84e-15	1.59e-14	Fetal
chr1	204559450	204561227	4.17	-0.1	4.27	1.87e-15	1.62e-14	Fetal
chr10	47325102	47327887	7.6	4.23	3.38	1.94e-15	1.67e-14	Fetal
chr13	53953028	53955279	4.03	-0.52	4.55	1.94e-15	1.67e-14	Fetal
chr10	35889250	35892181	4.99	0.09	4.9	1.94e-15	1.67e-14	Fetal
chr6	95086833	95088169	4.31	0.2	4.11	2e-15	1.72e-14	Fetal
chr1	205371354	205376184	5.62	0.19	5.44	2.01e-15	1.73e-14	Fetal
chr21	44979868	44992434	9.31	7.11	2.21	2.05e-15	1.76e-14	Fetal
chr7	20490616	20492241	4.08	-0.52	4.6	2.06e-15	1.77e-14	Fetal
chr3	59006729	59007999	4.42	0.16	4.26	2.08e-15	1.78e-14	Fetal
chr3	43202246	43204463	5.3	0.6	4.7	2.09e-15	1.8e-14	Fetal
chr8	42637763	42639814	4.53	0.15	4.38	2.1e-15	1.8e-14	Fetal
chr7	102219082	102222974	5.26	0.89	4.36	2.12e-15	1.82e-14	Fetal
chr15	83496409	83497671	4	-0.52	4.52	2.13e-15	1.83e-14	Fetal
chr11	99315430	99318172	5.09	0.56	4.53	2.13e-15	1.82e-14	Fetal
chr1	94943612	94965632	9.31	7.97	1.34	2.18e-15	1.87e-14	Fetal
chr5	85292079	85294034	4.37	-0.01	4.37	2.2e-15	1.89e-14	Fetal
chr1	63719428	63723654	4.89	0.33	4.56	2.2e-15	1.88e-14	Fetal
chr11	27018746	27023299	4.6	-0.14	4.74	2.21e-15	1.89e-14	Fetal
chr1	177218974	177220511	4.66	0.51	4.15	2.24e-15	1.92e-14	Fetal
chr5	154650773	154656877	7.44	5.18	2.27	2.26e-15	1.93e-14	Fetal
chr6	27686973	27688812	5.95	2.39	3.56	2.28e-15	1.94e-14	Fetal
chr1	218775072	218777770	4.96	-0.06	5.02	2.3e-15	1.96e-14	Fetal
chr22	46506152	46515760	6.62	0.84	5.78	2.32e-15	1.98e-14	Fetal
chr18	22312980	22315679	5.12	0.81	4.31	2.34e-15	2e-14	Fetal
chr11	83978670	83981080	6.2	1.87	4.34	2.34e-15	1.99e-14	Fetal
chr8	19117158	19120384	5.13	0.23	4.89	2.36e-15	2.01e-14	Fetal
chr16	65696408	65701640	5.7	0.44	5.26	2.38e-15	2.03e-14	Fetal
chr19	48891489	48892779	4.14	-0.42	4.56	2.45e-15	2.08e-14	Fetal
chr6	167455263	167456046	4.06	0.02	4.04	2.58e-15	2.19e-14	Fetal
chr3	138668315	138674471	6.63	1.68	4.96	2.59e-15	2.2e-14	Fetal
chr2	65002713	65004339	6.65	2.43	4.22	2.69e-15	2.28e-14	Fetal
chr3	78496349	78498308	5.19	1.06	4.13	2.7e-15	2.29e-14	Fetal
chr17	78947026	78948016	4.21	0.1	4.11	2.71e-15	2.3e-14	Fetal
chr14	89811863	89815156	5.58	0.61	4.97	2.73e-15	2.31e-14	Fetal
chr5	59647673	59650559	5.6	1.1	4.51	2.8e-15	2.37e-14	Fetal
chr18	12456180	12465530	7.74	5.28	2.46	2.81e-15	2.38e-14	Fetal
chr5	135422478	135444786	8.82	5.45	3.37	2.81e-15	2.37e-14	Fetal
chr9	102854126	102857771	6.28	1.58	4.69	2.84e-15	2.4e-14	Fetal
chr10	86354839	86364600	7.94	5.17	2.77	2.86e-15	2.41e-14	Fetal
chr8	74463956	74466030	5.09	0.84	4.25	2.9e-15	2.45e-14	Fetal
chr1	116113844	116120340	7.73	1.91	5.81	2.91e-15	2.45e-14	Fetal
chr4	24431448	24440194	7.54	0.88	6.66	2.92e-15	2.47e-14	Fetal
chr3	21272457	21274944	5.06	0.35	4.71	2.95e-15	2.49e-14	Fetal
chr1	32058315	32067669	8.11	6.06	2.05	2.96e-15	2.49e-14	Fetal
chr5	150039616	150046458	8.4	6.7	1.7	3.01e-15	2.53e-14	Fetal
chr8	60761558	60770891	6.63	0.85	5.77	3.01e-15	2.53e-14	Fetal
chr5	172473558	172474959	3.95	-0.38	4.33	3.05e-15	2.56e-14	Fetal
chr16	58059658	58065887	7.56	1.98	5.58	3.11e-15	2.61e-14	Fetal
chr19	50488905	50503989	10.69	9.11	1.59	3.15e-15	2.64e-14	Fetal
chr8	92833516	92838959	5.76	0.36	5.41	3.15e-15	2.64e-14	Fetal
chr11	117701692	117707406	7.75	1.88	5.87	3.16e-15	2.65e-14	Fetal
chr2	25227644	25233691	7.68	5.3	2.38	3.18e-15	2.66e-14	Fetal
chr3	190063015	190065003	4.75	0.26	4.5	3.18e-15	2.66e-14	Fetal
chr12	119295711	119298185	4.46	-0.22	4.69	3.2e-15	2.68e-14	Fetal
chr1	91520679	91530518	6.59	1.69	4.9	3.22e-15	2.7e-14	Fetal
chr6	134194185	134197415	5.67	1.31	4.36	3.25e-15	2.72e-14	Fetal
chr22	43212402	43213953	4.25	-0.32	4.56	3.26e-15	2.73e-14	Fetal
chr15	78170417	78172994	7.44	5.06	2.38	3.28e-15	2.74e-14	Fetal
chr9	7054656	7058282	5.14	0.41	4.73	3.3e-15	2.76e-14	Fetal
chr4	125806654	125810357	6.31	1.4	4.91	3.34e-15	2.79e-14	Fetal
chr11	16979676	16999126	8.38	6.2	2.18	3.37e-15	2.82e-14	Fetal
chr9	3419610	3420417	3.89	-0.28	4.18	3.38e-15	2.83e-14	Fetal
chr16	58100671	58106334	8.13	6.53	1.59	3.44e-15	2.87e-14	Fetal
chr18	21850062	21855783	6.15	0.77	5.37	3.5e-15	2.92e-14	Fetal
chr6	19690815	19693804	5.03	0.31	4.72	3.53e-15	2.95e-14	Fetal
chr18	2868864	2905002	11.14	9.03	2.11	3.54e-15	2.95e-14	Fetal
chr9	130819269	130831779	8.59	6.43	2.15	3.55e-15	2.96e-14	Fetal
chr1	226481137	226482932	4.26	-0.22	4.48	3.62e-15	3.02e-14	Fetal
chr21	31943083	31947877	5.79	0.92	4.87	3.63e-15	3.03e-14	Fetal
chr6	44092439	44098124	5.46	0.42	5.04	3.65e-15	3.05e-14	Fetal
chr4	19009119	19011986	5.91	1	4.92	3.77e-15	3.14e-14	Fetal
chr4	77219567	77223192	6.89	2.53	4.36	3.82e-15	3.18e-14	Fetal
chr5	89064335	89066282	4.51	-0.18	4.69	3.82e-15	3.18e-14	Fetal
chr5	15132602	15134774	4.98	0.43	4.55	3.86e-15	3.21e-14	Fetal
chr8	23426369	23428736	7.03	4.56	2.47	3.92e-15	3.25e-14	Fetal
chr14	77525967	77528216	4.27	-0.19	4.46	3.98e-15	3.3e-14	Fetal
chr11	74329200	74331893	4.51	-0.22	4.73	3.99e-15	3.31e-14	Fetal
chr11	15918901	15923380	5.54	1.05	4.49	4.02e-15	3.33e-14	Fetal
chr2	231220855	231224076	5.57	0.82	4.74	4.05e-15	3.36e-14	Fetal
chr5	86880353	86882775	5.12	0.35	4.76	4.09e-15	3.38e-14	Fetal
chr1	211931502	211936608	6.32	1.03	5.29	4.12e-15	3.41e-14	Fetal
chr5	124921511	124924833	5.67	0.73	4.93	4.13e-15	3.42e-14	Fetal
chr9	131721589	131725618	7.41	4.58	2.83	4.15e-15	3.43e-14	Fetal
chr1	95640318	95642884	4.25	-0.52	4.77	4.17e-15	3.45e-14	Fetal
chr2	7190643	7192782	4.31	-0.38	4.69	4.19e-15	3.46e-14	Fetal
chr8	72873932	72875513	4.36	-0.05	4.41	4.2e-15	3.47e-14	Fetal
chr6	113741898	113743055	3.94	-0.28	4.22	4.25e-15	3.51e-14	Fetal
chr6	2513330	2515802	4.61	0.11	4.5	4.29e-15	3.54e-14	Fetal
chr12	39172835	39177852	5.56	0.36	5.21	4.35e-15	3.59e-14	Fetal
chr19	35436071	35438139	7.19	5.1	2.09	4.37e-15	3.6e-14	Fetal
chr10	28552355	28584374	9.51	6.96	2.55	4.42e-15	3.64e-14	Fetal
chr2	110800091	110802113	6.42	2.02	4.4	4.44e-15	3.66e-14	Fetal
chr7	35326030	35338733	8.52	6.31	2.21	4.52e-15	3.72e-14	Fetal
chr12	103908732	103910237	4.2	0.03	4.17	4.54e-15	3.73e-14	Fetal
chr12	108111572	108116430	6.99	1.91	5.08	4.54e-15	3.73e-14	Fetal
chr6	123226455	123228967	5.02	0.27	4.76	4.55e-15	3.74e-14	Fetal
chr18	49070325	49076895	6.48	1.36	5.11	4.55e-15	3.74e-14	Fetal
chr11	75996298	75997955	5.01	0.38	4.63	4.61e-15	3.79e-14	Fetal
chr22	35148231	35150228	4.79	0.26	4.53	4.67e-15	3.84e-14	Fetal
chr19	57055767	57059133	5.52	0.55	4.96	4.76e-15	3.9e-14	Fetal
chr5	93672815	93679260	7.46	4.45	3	4.77e-15	3.92e-14	Fetal
chr8	141169078	141171473	6.03	1.29	4.73	4.83e-15	3.96e-14	Fetal
chr4	173459701	173461927	4.72	0.22	4.5	4.9e-15	4.01e-14	Fetal
chr3	184683386	184701506	8.52	6.21	2.31	5.03e-15	4.12e-14	Fetal
chr7	148535047	148535854	4.1	-0.08	4.18	5.03e-15	4.12e-14	Fetal
chr3	130657288	130663680	6.52	1.03	5.49	5.03e-15	4.12e-14	Fetal
chr21	43293087	43296636	5.38	0.97	4.4	5.05e-15	4.13e-14	Fetal
chr5	42156428	42159406	5.16	0.07	5.09	5.05e-15	4.13e-14	Fetal
chr14	89667015	89668851	4.38	-0.19	4.57	5.06e-15	4.13e-14	Fetal
chr15	57530099	57537981	7.31	4.85	2.45	5.17e-15	4.22e-14	Fetal
chr8	40546290	40547473	4.51	0.35	4.15	5.17e-15	4.22e-14	Fetal
chr7	5477266	5480560	6.18	2.6	3.59	5.21e-15	4.26e-14	Fetal
chr11	2914084	2915143	7.79	5.37	2.42	5.27e-15	4.3e-14	Fetal
chr17	18965513	18970287	5.82	1.05	4.78	5.35e-15	4.36e-14	Fetal
chr11	72950261	72956940	7.36	5.07	2.29	5.43e-15	4.42e-14	Fetal
chr5	168927660	168934649	6.4	0.79	5.62	5.44e-15	4.43e-14	Fetal
chr8	20825474	20826672	4.32	-0.06	4.39	5.48e-15	4.46e-14	Fetal
chr9	98729657	98732494	5.11	0.56	4.54	5.54e-15	4.5e-14	Fetal
chr15	24662298	24664838	4.88	0.02	4.86	5.58e-15	4.54e-14	Fetal
chr8	27643244	27647827	6.65	2.77	3.88	5.59e-15	4.54e-14	Fetal
chr20	32634110	32640028	6.2	0.66	5.54	5.72e-15	4.64e-14	Fetal
chr16	89153083	89157979	7.16	4.7	2.45	5.75e-15	4.67e-14	Fetal
chr10	78613347	78615678	4.47	-0.28	4.75	5.93e-15	4.81e-14	Fetal
chr11	72787388	72791725	7.8	5.86	1.94	5.97e-15	4.84e-14	Fetal
chr11	69905052	69907921	4.73	0.07	4.66	5.99e-15	4.85e-14	Fetal
chr4	121735958	121744810	8.31	1.69	6.62	6.05e-15	4.9e-14	Fetal
chr1	7532574	7537852	5.68	0.65	5.03	6.06e-15	4.91e-14	Fetal
chr11	73930477	73935376	6.32	1.66	4.66	6.11e-15	4.95e-14	Fetal
chr11	67081571	67083181	4.59	0.52	4.07	6.13e-15	4.96e-14	Fetal
chr11	12197703	12204940	9.56	7.58	1.98	6.15e-15	4.97e-14	Fetal
chr9	129555056	129559985	5.83	1.24	4.6	6.25e-15	5.05e-14	Fetal
chr2	149729070	149736542	6.78	2.09	4.69	6.27e-15	5.06e-14	Fetal
chr1	232045574	232047603	3.94	-0.52	4.46	6.3e-15	5.09e-14	Fetal
chr2	121854436	121858151	6.37	1.34	5.04	6.36e-15	5.13e-14	Fetal
chr6	21454554	21456109	4.22	0.29	3.93	6.39e-15	5.16e-14	Fetal
chr1	116453440	116461147	7.49	1.6	5.89	6.46e-15	5.21e-14	Fetal
chr6	17436715	17499646	11.1	9.17	1.93	6.53e-15	5.27e-14	Fetal
chr1	15498408	15503198	6.42	1.51	4.9	6.58e-15	5.3e-14	Fetal
chr12	95154272	95184350	9.61	7.57	2.03	6.84e-15	5.5e-14	Fetal
chr16	3807912	3827097	8.88	6.71	2.18	6.84e-15	5.5e-14	Fetal
chr1	245790785	245793049	7.76	3.97	3.79	6.84e-15	5.5e-14	Fetal
chr7	36088380	36089909	4.53	0.27	4.25	6.87e-15	5.53e-14	Fetal
chr11	14135145	14139043	6.06	0.85	5.21	6.91e-15	5.56e-14	Fetal
chr8	47855185	47859858	5.77	0.77	5	6.97e-15	5.6e-14	Fetal
chr1	150484531	150485631	4.05	0.05	4	7.03e-15	5.65e-14	Fetal
chr12	22446764	22448453	4.89	0.41	4.48	7.04e-15	5.65e-14	Fetal
chr6	106168232	106171083	5.13	0.19	4.94	7.08e-15	5.68e-14	Fetal
chr9	123406110	123409147	4.95	0.29	4.66	7.1e-15	5.7e-14	Fetal
chr11	121686211	121690384	5.02	0.16	4.86	7.14e-15	5.73e-14	Fetal
chr10	67452438	67455026	5.26	0.66	4.59	7.15e-15	5.73e-14	Fetal
chr1	116314888	116323387	7.86	1.57	6.29	7.2e-15	5.77e-14	Fetal
chr3	185811332	185817722	6.78	1.78	5.01	7.24e-15	5.8e-14	Fetal
chr6	74090263	74094710	5.46	0.71	4.76	7.31e-15	5.85e-14	Fetal
chr14	99662839	99665321	4.94	0.12	4.81	7.51e-15	6e-14	Fetal
chr2	1617623	1620341	4.89	0.03	4.86	7.51e-15	6e-14	Fetal
chr4	105961996	105968273	6.77	1.61	5.17	7.72e-15	6.17e-14	Fetal
chr2	174917673	174921950	6.11	1.09	5.02	7.76e-15	6.19e-14	Fetal
chr9	123471947	123474873	5.18	0.9	4.28	7.8e-15	6.22e-14	Fetal
chr19	56964282	56982309	7.56	0.91	6.65	7.83e-15	6.25e-14	Fetal
chr12	124485586	124493636	8.76	7.12	1.64	7.84e-15	6.26e-14	Fetal
chr15	68800832	68809425	8.28	6.68	1.61	7.9e-15	6.29e-14	Fetal
chr8	13311236	13329096	8.92	6.8	2.12	8.16e-15	6.5e-14	Fetal
chr2	127960354	127962478	5.31	1.03	4.28	8.16e-15	6.5e-14	Fetal
chr10	28731530	28733258	4.44	-0.17	4.61	8.3e-15	6.6e-14	Fetal
chr10	48453140	48457747	5.42	0.56	4.86	8.3e-15	6.6e-14	Fetal
chr1	180342667	180347235	6.27	1.53	4.74	8.34e-15	6.63e-14	Fetal
chr8	36552574	36555098	4.39	-0.11	4.5	8.44e-15	6.71e-14	Fetal
chr21	41742814	41748229	5.83	0.36	5.48	8.69e-15	6.9e-14	Fetal
chr2	120897850	120907004	6.47	1.12	5.35	8.77e-15	6.96e-14	Fetal
chr10	12829830	12831502	4.35	-0.38	4.73	8.92e-15	7.07e-14	Fetal
chr2	69016227	69023496	6.96	1.97	4.99	9.12e-15	7.23e-14	Fetal
chr6	15396671	15406253	9.07	7.28	1.79	9.18e-15	7.27e-14	Fetal
chr8	118125765	118127515	3.62	-0.48	4.1	9.25e-15	7.33e-14	Fetal
chr2	76391331	76393027	4.3	-0.19	4.49	9.34e-15	7.4e-14	Fetal
chr17	29059523	29062993	6.32	1.95	4.37	9.4e-15	7.44e-14	Fetal
chr10	97242830	97247454	5.74	0.84	4.89	9.41e-15	7.44e-14	Fetal
chr11	16916338	16947660	10.72	8.64	2.08	9.53e-15	7.54e-14	Fetal
chr12	3052873	3057496	7.5	3.94	3.57	9.53e-15	7.54e-14	Fetal
chr17	79826142	79835060	8.92	6.71	2.21	9.57e-15	7.57e-14	Fetal
chr17	18235459	18242486	6.39	1.68	4.71	9.65e-15	7.63e-14	Fetal
chr14	34102109	34106691	5.62	0.94	4.68	9.73e-15	7.68e-14	Fetal
chr12	124806108	124809430	4.55	-0.26	4.81	9.97e-15	7.87e-14	Fetal
chr6	24977899	24984158	7.73	1.4	6.33	1.02e-14	8.02e-14	Fetal
chr1	178575288	178578527	5.65	1.33	4.31	1.04e-14	8.19e-14	Fetal
chr10	98399238	98407370	7.93	1.6	6.33	1.04e-14	8.19e-14	Fetal
chr22	45830560	45831982	4.22	-0.24	4.46	1.05e-14	8.27e-14	Fetal
chr16	49966917	49968328	4.53	0.33	4.2	1.06e-14	8.37e-14	Fetal
chr8	38070151	38073621	5.14	0.72	4.42	1.06e-14	8.32e-14	Fetal
chr7	75628584	75630128	5.05	0.64	4.41	1.09e-14	8.54e-14	Fetal
chr12	25855039	25857560	4.55	0.22	4.33	1.1e-14	8.64e-14	Fetal
chr13	103882989	103885269	4.59	0.38	4.21	1.12e-14	8.78e-14	Fetal
chr12	94425459	94430683	7.08	4.08	3	1.13e-14	8.88e-14	Fetal
chr9	87281895	87287656	5.62	0.34	5.28	1.13e-14	8.86e-14	Fetal
chr11	119903026	119905692	4.52	0.19	4.33	1.15e-14	9.03e-14	Fetal
chr7	7900983	7904518	5.63	0.84	4.79	1.16e-14	9.09e-14	Fetal
chr11	125353734	125359780	6.33	0.99	5.34	1.16e-14	9.08e-14	Fetal
chr7	75708336	75720733	8.98	7.5	1.48	1.17e-14	9.18e-14	Fetal
chr18	13494316	13515952	9.18	6.78	2.4	1.17e-14	9.19e-14	Fetal
chr12	64704681	64708250	6.05	1.15	4.89	1.17e-14	9.18e-14	Fetal
chr6	43082089	43084120	4.74	0.37	4.37	1.18e-14	9.24e-14	Fetal
chr3	162676076	162679142	5.39	0.88	4.51	1.18e-14	9.25e-14	Fetal
chr2	160836282	160838093	4.53	-0.11	4.64	1.18e-14	9.25e-14	Fetal
chr11	108792719	108794844	5.2	0.52	4.68	1.18e-14	9.26e-14	Fetal
chr1	119613236	119622469	8.44	6.23	2.21	1.19e-14	9.32e-14	Fetal
chr15	47522379	47525640	6.47	2.61	3.86	1.19e-14	9.32e-14	Fetal
chr8	86048579	86050899	4.54	0.06	4.48	1.2e-14	9.36e-14	Fetal
chr16	86407911	86410846	5.18	0.23	4.95	1.21e-14	9.43e-14	Fetal
chr2	239755910	239757959	4.96	0.36	4.6	1.22e-14	9.51e-14	Fetal
chr5	15728777	15743285	8.61	5.21	3.4	1.24e-14	9.67e-14	Fetal
chr2	82788642	82791986	5.17	0.41	4.76	1.24e-14	9.65e-14	Fetal
chr3	66591860	66594465	4.58	-0.19	4.77	1.24e-14	9.65e-14	Fetal
chr15	77526572	77530873	8.13	6.23	1.9	1.25e-14	9.73e-14	Fetal
chr10	80280483	80287725	5.88	0.49	5.39	1.25e-14	9.76e-14	Fetal
chr16	10641231	10642948	4.31	0.11	4.2	1.26e-14	9.81e-14	Fetal
chr9	135703750	135708193	6.47	2.49	3.98	1.27e-14	9.88e-14	Fetal
chr5	87007033	87012500	5.53	0.59	4.94	1.29e-14	1.01e-13	Fetal
chr6	159162912	159165774	4.73	0	4.73	1.32e-14	1.02e-13	Fetal
chr7	3977908	3982085	5.34	0.21	5.13	1.34e-14	1.04e-13	Fetal
chr4	93183157	93184867	4.36	-0.17	4.53	1.35e-14	1.05e-13	Fetal
chr2	41884895	41887200	4.6	-0.09	4.69	1.36e-14	1.05e-13	Fetal
chr3	156973224	156976942	5.02	-0.11	5.13	1.37e-14	1.06e-13	Fetal
chr21	31545378	31547824	4.81	-0.09	4.9	1.39e-14	1.08e-13	Fetal
chr22	40590378	40598818	8.01	5.75	2.26	1.4e-14	1.09e-13	Fetal
chr13	73140617	73142465	4.94	0.67	4.27	1.41e-14	1.09e-13	Fetal
chr8	38011776	38014931	6.71	3.15	3.56	1.42e-14	1.1e-13	Fetal
chr3	90006711	90013033	7.49	3.79	3.69	1.42e-14	1.1e-13	Fetal
chr2	221293142	221297329	5.58	0.56	5.02	1.42e-14	1.1e-13	Fetal
chr7	99832302	99835046	4.45	-0.19	4.64	1.43e-14	1.11e-13	Fetal
chr11	45822660	45824543	5.31	1.15	4.16	1.47e-14	1.14e-13	Fetal
chr8	115548665	115555704	6.05	1.15	4.89	1.49e-14	1.15e-13	Fetal
chr22	38459056	38465650	8.23	6.29	1.94	1.5e-14	1.16e-13	Fetal
chr5	178369070	178374616	5.7	0.84	4.86	1.51e-14	1.16e-13	Fetal
chr10	44172061	44178632	6	0.47	5.53	1.51e-14	1.16e-13	Fetal
chr4	86956457	86963993	8.05	6.13	1.93	1.52e-14	1.17e-13	Fetal
chr1	236090350	236093123	5.42	0.54	4.88	1.52e-14	1.17e-13	Fetal
chr14	101174155	101178759	5.48	0.31	5.16	1.52e-14	1.17e-13	Fetal
chr15	62775372	62789993	9.22	7.48	1.73	1.53e-14	1.18e-13	Fetal
chr9	82597226	82599434	5.03	0.49	4.54	1.54e-14	1.18e-13	Fetal
chr1	27056876	27060663	6.46	2.8	3.66	1.55e-14	1.19e-13	Fetal
chr2	8476588	8482602	7.38	4.68	2.71	1.59e-14	1.22e-13	Fetal
chr5	169269270	169274049	5.56	0.41	5.14	1.59e-14	1.22e-13	Fetal
chr6	149257681	149262285	6.63	1.81	4.83	1.62e-14	1.24e-13	Fetal
chr21	33653901	33671584	8.44	5.97	2.47	1.63e-14	1.25e-13	Fetal
chr15	41802712	41808163	7.8	4.44	3.37	1.66e-14	1.27e-13	Fetal
chr17	12224934	12233125	8.31	1.72	6.6	1.66e-14	1.27e-13	Fetal
chr8	23450434	23455385	7.84	4.44	3.39	1.72e-14	1.31e-13	Fetal
chr12	106922856	106926001	5.08	0.63	4.45	1.73e-14	1.32e-13	Fetal
chr15	68564229	68570221	7.21	0.9	6.32	1.73e-14	1.32e-13	Fetal
chr5	125699352	125701883	5.23	0.3	4.93	1.76e-14	1.34e-13	Fetal
chr8	20799792	20802038	4.69	0.48	4.2	1.79e-14	1.37e-13	Fetal
chr21	45908121	45911192	4.78	0.57	4.21	1.79e-14	1.37e-13	Fetal
chr17	62777820	62781722	5.08	-0.06	5.14	1.8e-14	1.37e-13	Fetal
chr9	7636215	7638087	3.95	-0.24	4.19	1.81e-14	1.38e-13	Fetal
chr6	24886586	24894799	7.54	1.24	6.3	1.83e-14	1.4e-13	Fetal
chr7	48472949	48474241	4.1	-0.28	4.39	1.85e-14	1.41e-13	Fetal
chr7	137818061	137823822	6.77	1.6	5.17	1.86e-14	1.42e-13	Fetal
chr8	7151524	7152016	3.77	-0.45	4.22	1.87e-14	1.43e-13	Fetal
chr13	105567890	105568918	4.5	0.26	4.24	1.89e-14	1.44e-13	Fetal
chr2	130335058	130339589	7.18	5	2.19	1.94e-14	1.47e-13	Fetal
chr16	88281874	88283849	4.48	-0.03	4.51	1.96e-14	1.49e-13	Fetal
chr2	68883049	68891291	6.18	0.43	5.75	1.98e-14	1.51e-13	Fetal
chr3	10948318	10950098	4.19	-0.05	4.23	2.03e-14	1.54e-13	Fetal
chr15	64800051	64816627	9.41	7.88	1.53	2.04e-14	1.55e-13	Fetal
chr4	128542712	128546175	6.86	2.47	4.4	2.04e-14	1.55e-13	Fetal
chr15	74545355	74547734	6.76	3.47	3.28	2.09e-14	1.58e-13	Fetal
chr18	65055795	65059788	7.55	3.57	3.98	2.09e-14	1.58e-13	Fetal
chr1	245596720	245601392	7.62	4.37	3.25	2.15e-14	1.63e-13	Fetal
chr16	2015149	2018137	4.46	0.18	4.28	2.16e-14	1.64e-13	Fetal
chr12	110198542	110200749	5.21	0.79	4.42	2.19e-14	1.65e-13	Fetal
chr10	112833783	112837049	6.2	2.02	4.18	2.2e-14	1.66e-13	Fetal
chr1	80877993	80879112	3.83	-0.38	4.22	2.2e-14	1.66e-13	Fetal
chr5	113444141	113453768	7.28	1.11	6.17	2.2e-14	1.66e-13	Fetal
chr10	74284473	74286716	4.44	0.08	4.36	2.21e-14	1.67e-13	Fetal
chr1	40658115	40660861	6.98	3	3.97	2.24e-14	1.69e-13	Fetal
chr20	37132992	37135641	5.14	0.81	4.33	2.25e-14	1.7e-13	Fetal
chr1	11706426	11709981	7.02	4.41	2.61	2.29e-14	1.73e-13	Fetal
chr20	6297176	6299735	4.49	-0.06	4.54	2.29e-14	1.73e-13	Fetal
chr12	1559705	1561618	4.67	0.77	3.9	2.32e-14	1.75e-13	Fetal
chr13	29352589	29365176	7.2	0.87	6.33	2.33e-14	1.76e-13	Fetal
chr1	212216824	212222678	6.49	1.73	4.77	2.36e-14	1.78e-13	Fetal
chr16	64433742	64435846	5.08	1.08	4	2.38e-14	1.79e-13	Fetal
chr2	126487829	126489197	4.05	-0.32	4.37	2.39e-14	1.8e-13	Fetal
chr15	81330074	81332538	5.52	1.35	4.16	2.42e-14	1.82e-13	Fetal
chr10	71035191	71037018	4.86	0.14	4.72	2.42e-14	1.82e-13	Fetal
chr12	42211998	42216514	7.91	5.76	2.15	2.47e-14	1.86e-13	Fetal
chr22	20467775	20470098	5.16	0.95	4.22	2.47e-14	1.86e-13	Fetal
chr4	128191380	128192431	4.41	0.52	3.89	2.49e-14	1.87e-13	Fetal
chr15	47570508	47572501	4.91	0.62	4.29	2.53e-14	1.9e-13	Fetal
chr9	15131764	15134070	4.28	-0.22	4.5	2.56e-14	1.92e-13	Fetal
chr4	7516218	7517545	3.89	-0.06	3.95	2.58e-14	1.94e-13	Fetal
chr9	86747313	86757770	6.44	0.93	5.51	2.59e-14	1.94e-13	Fetal
chr7	56046544	56047591	6.16	3.73	2.43	2.62e-14	1.96e-13	Fetal
chr10	131452094	131455671	5.1	0.51	4.58	2.63e-14	1.97e-13	Fetal
chr3	41040589	41043003	5.48	0.47	5.01	2.63e-14	1.97e-13	Fetal
chr6	161222888	161230510	7.86	4.04	3.82	2.68e-14	2e-13	Fetal
chr1	3318549	3341386	10.15	8.37	1.78	2.69e-14	2.01e-13	Fetal
chr19	5120406	5133663	8.7	6.05	2.66	2.69e-14	2.01e-13	Fetal
chr13	113615170	113620236	5.96	0.78	5.18	2.69e-14	2.01e-13	Fetal
chr3	60988160	60993392	5.78	1.14	4.64	2.7e-14	2.02e-13	Fetal
chr1	116333040	116337180	7.25	2.89	4.36	2.72e-14	2.04e-13	Fetal
chr10	33741405	33743731	4.2	-0.25	4.45	2.72e-14	2.04e-13	Fetal
chr13	23968740	23971755	4.63	-0.2	4.83	2.75e-14	2.05e-13	Fetal
chr1	168360048	168362457	5.02	0.75	4.27	2.8e-14	2.09e-13	Fetal
chr15	68989212	68994331	6.9	2.25	4.65	2.84e-14	2.12e-13	Fetal
chr10	3269526	3273332	7.12	3.5	3.61	2.86e-14	2.13e-13	Fetal
chr3	195564815	195576516	8.16	5.08	3.08	2.88e-14	2.15e-13	Fetal
chr5	81924346	81926574	4.55	0.13	4.41	2.9e-14	2.16e-13	Fetal
chr6	105254978	105266289	9.62	7.31	2.31	2.92e-14	2.18e-13	Fetal
chr17	4439611	4442712	6.13	2.47	3.66	2.92e-14	2.17e-13	Fetal
chr2	48144265	48147652	5.65	1.18	4.46	2.92e-14	2.18e-13	Fetal
chr5	157148092	157150249	4.84	-0.03	4.87	2.92e-14	2.17e-13	Fetal
chr2	120215037	120216861	4.56	0.08	4.48	2.94e-14	2.19e-13	Fetal
chr1	217138918	217143090	7.58	5.09	2.49	2.96e-14	2.21e-13	Fetal
chr4	12722914	12725663	4.56	0.23	4.33	3e-14	2.23e-13	Fetal
chr1	167430635	167432437	5.88	2.36	3.52	3.04e-14	2.26e-13	Fetal
chr18	76976686	76979171	5.47	1.25	4.22	3.05e-14	2.26e-13	Fetal
chr4	7954284	7974743	8.67	6.82	1.85	3.06e-14	2.27e-13	Fetal
chr12	2972782	2978411	6.92	2.75	4.17	3.07e-14	2.28e-13	Fetal
chr22	40979627	40984322	7.04	3.98	3.06	3.09e-14	2.29e-13	Fetal
chr6	92047133	92047900	3.58	-0.48	4.06	3.14e-14	2.33e-13	Fetal
chr6	158916347	158919982	5.31	0.87	4.43	3.2e-14	2.37e-13	Fetal
chr6	151207801	151210333	4.19	0.05	4.13	3.3e-14	2.44e-13	Fetal
chr4	57854025	57855934	4.41	0.4	4.01	3.37e-14	2.49e-13	Fetal
chr4	162495549	162501390	6.22	1.68	4.54	3.4e-14	2.52e-13	Fetal
chr13	94379735	94384677	5.91	1.26	4.64	3.42e-14	2.53e-13	Fetal
chr3	71261125	71274375	7.79	1.24	6.55	3.44e-14	2.54e-13	Fetal
chr12	104618587	104622106	5.86	1.15	4.71	3.47e-14	2.57e-13	Fetal
chr12	114424395	114453616	10.23	1.86	8.37	3.49e-14	2.58e-13	Fetal
chr18	57842410	57848836	7.64	4.46	3.18	3.5e-14	2.58e-13	Fetal
chr18	41587109	41588834	4.01	-0.25	4.26	3.51e-14	2.59e-13	Fetal
chr6	149206774	149211465	5.63	0.45	5.18	3.6e-14	2.66e-13	Fetal
chr2	162474260	162481101	5.87	0.47	5.4	3.62e-14	2.67e-13	Fetal
chr2	64873097	64880365	7.1	3.63	3.47	3.77e-14	2.78e-13	Fetal
chr5	2005255	2016584	8.67	6.04	2.62	3.78e-14	2.78e-13	Fetal
chr11	76198823	76202669	5.47	0.36	5.1	3.84e-14	2.83e-13	Fetal
chr13	112530539	112531935	3.78	-0.32	4.1	3.86e-14	2.84e-13	Fetal
chr6	16834333	16842224	7.1	4.99	2.11	3.87e-14	2.85e-13	Fetal
chr10	44244382	44246459	4.71	0.39	4.32	3.9e-14	2.87e-13	Fetal
chr9	18908894	18912718	5.59	0.45	5.14	3.94e-14	2.9e-13	Fetal
chr8	35411662	35415116	6.21	1.87	4.34	4.04e-14	2.96e-13	Fetal
chr8	66584823	66590844	7.06	2.3	4.76	4.06e-14	2.98e-13	Fetal
chr1	185601249	185605999	4.87	0.12	4.75	4.07e-14	2.99e-13	Fetal
chr20	3842125	3844482	7.19	4.04	3.15	4.08e-14	2.99e-13	Fetal
chr3	34283505	34288028	6.75	1.93	4.82	4.1e-14	3e-13	Fetal
chr4	7817663	7834630	9.77	8.34	1.43	4.13e-14	3.03e-13	Fetal
chr17	27406732	27410251	5.56	0.89	4.66	4.14e-14	3.03e-13	Fetal
chr19	949611	957879	7.03	0.83	6.2	4.16e-14	3.05e-13	Fetal
chr1	226473878	226475955	4.88	0.29	4.58	4.18e-14	3.06e-13	Fetal
chr21	40151121	40152426	3.6	-0.52	4.12	4.21e-14	3.08e-13	Fetal
chr6	11867575	11871305	6.81	3.69	3.12	4.32e-14	3.16e-13	Fetal
chr12	90857458	90858927	4.78	0.46	4.33	4.33e-14	3.17e-13	Fetal
chr2	218100097	218101682	4.3	-0.35	4.65	4.33e-14	3.17e-13	Fetal
chr2	226557053	226559696	4.9	0.58	4.31	4.38e-14	3.2e-13	Fetal
chr6	76415988	76418354	4.38	0.03	4.35	4.39e-14	3.21e-13	Fetal
chr1	9959810	9963393	6.16	1.88	4.28	4.42e-14	3.23e-13	Fetal
chr13	94431258	94434405	5.97	1.32	4.65	4.47e-14	3.27e-13	Fetal
chr7	117825886	117832338	8.18	3.23	4.94	4.48e-14	3.27e-13	Fetal
chr17	50601002	50606041	7.28	2.77	4.51	4.56e-14	3.32e-13	Fetal
chr16	25175800	25176624	4.55	0.96	3.59	4.6e-14	3.35e-13	Fetal
chr11	9549112	9554073	7.02	3.82	3.2	4.68e-14	3.41e-13	Fetal
chr7	91501135	91505245	5.71	0.84	4.87	4.75e-14	3.46e-13	Fetal
chr5	148571700	148575922	5.8	0.29	5.51	4.82e-14	3.51e-13	Fetal
chr20	6294290	6296692	5.17	0.35	4.82	4.9e-14	3.56e-13	Fetal
chr2	41894048	41901699	6.36	1.42	4.94	4.91e-14	3.57e-13	Fetal
chr6	119798744	119801272	5.22	1	4.21	4.95e-14	3.6e-13	Fetal
chr21	41843281	41852976	7.58	1.05	6.53	4.96e-14	3.61e-13	Fetal
chr4	140724291	140745575	8.76	6.54	2.22	4.97e-14	3.61e-13	Fetal
chr21	16238681	16242882	5.58	0.72	4.86	4.97e-14	3.61e-13	Fetal
chr2	169026348	169029729	5.31	0.32	4.99	5.04e-14	3.66e-13	Fetal
chr6	64123267	64125488	4.74	0.36	4.38	5.05e-14	3.66e-13	Fetal
chr1	67436431	67443223	6.81	2.03	4.77	5.06e-14	3.66e-13	Fetal
chr11	36576424	36579237	5.32	0.62	4.7	5.19e-14	3.76e-13	Fetal
chr16	24145243	24149243	5.51	0.64	4.87	5.19e-14	3.76e-13	Fetal
chr21	35911421	35912640	4.2	-0.14	4.34	5.21e-14	3.77e-13	Fetal
chr2	195897910	195899702	4.44	0.04	4.4	5.21e-14	3.77e-13	Fetal
chr15	39969040	39971518	5.82	1.69	4.13	5.26e-14	3.8e-13	Fetal
chr1	245287368	245303194	7.83	1.11	6.72	5.26e-14	3.8e-13	Fetal
chr2	110767687	110775699	8.24	5.4	2.84	5.39e-14	3.89e-13	Fetal
chr14	23345287	23347134	7.09	3.01	4.08	5.39e-14	3.89e-13	Fetal
chr17	62715495	62719329	4.67	-0.11	4.78	5.39e-14	3.89e-13	Fetal
chr2	107391609	107394189	4.26	-0.19	4.45	5.52e-14	3.98e-13	Fetal
chr12	4955254	4964060	7.28	1.19	6.09	5.56e-14	4.01e-13	Fetal
chr20	36788994	36801598	7.77	5.51	2.25	5.57e-14	4.01e-13	Fetal
chr16	56765805	56768232	4.8	0.44	4.37	5.59e-14	4.03e-13	Fetal
chr17	57511658	57556900	9.95	8.01	1.94	5.74e-14	4.13e-13	Fetal
chr11	84823710	84827225	4.91	0.47	4.44	5.76e-14	4.15e-13	Fetal
chr11	96738723	96743560	6.15	1.18	4.97	5.76e-14	4.14e-13	Fetal
chr12	54261023	54263072	7.25	5.3	1.95	5.79e-14	4.17e-13	Fetal
chr7	146955660	146957061	3.86	-0.08	3.94	5.8e-14	4.17e-13	Fetal
chr6	5468881	5469698	3.77	-0.11	3.88	5.86e-14	4.21e-13	Fetal
chr19	32332941	32341220	7.33	3.08	4.25	5.87e-14	4.22e-13	Fetal
chr16	67625374	67629351	5.29	0.78	4.51	5.88e-14	4.23e-13	Fetal
chr10	70823983	70834200	8	4.77	3.23	5.97e-14	4.29e-13	Fetal
chr11	130895644	130901752	9.36	7.75	1.62	6.06e-14	4.35e-13	Fetal
chr1	203055987	203058300	6.71	2.8	3.9	6.31e-14	4.52e-13	Fetal
chr1	170047855	170050958	6.05	1.87	4.19	6.35e-14	4.55e-13	Fetal
chr10	1551354	1554245	5.35	0.89	4.46	6.38e-14	4.58e-13	Fetal
chr6	21109034	21111480	4.88	0.42	4.47	6.44e-14	4.61e-13	Fetal
chr3	55291860	55293686	3.71	-0.26	3.96	6.47e-14	4.63e-13	Fetal
chr14	79584410	79588379	4.91	0.29	4.62	6.5e-14	4.65e-13	Fetal
chr7	86974781	86977680	5.57	0.66	4.91	6.65e-14	4.75e-13	Fetal
chr6	143284044	143289098	6.36	1.79	4.57	6.7e-14	4.79e-13	Fetal
chr13	73716592	73719246	5.26	1.01	4.25	6.74e-14	4.82e-13	Fetal
chr8	60788050	60799290	7.7	1.08	6.62	6.74e-14	4.82e-13	Fetal
chr5	124232106	124237220	5.36	0.65	4.71	6.79e-14	4.85e-13	Fetal
chr8	140186632	140194061	7.91	2.29	5.61	6.83e-14	4.88e-13	Fetal
chr9	94691236	94695212	5.12	0.2	4.92	6.84e-14	4.88e-13	Fetal
chr7	90651874	90672464	9.8	8.09	1.71	6.94e-14	4.95e-13	Fetal
chr3	190005020	190010546	6.72	1.61	5.11	6.94e-14	4.95e-13	Fetal
chr2	109710548	109712503	5.29	0.95	4.34	7.02e-14	5.01e-13	Fetal
chr22	46449295	46468104	8.81	1.5	7.31	7.11e-14	5.07e-13	Fetal
chr5	180281601	180285815	6.27	1.63	4.64	7.17e-14	5.1e-13	Fetal
chr12	27898091	27903663	7.1	1.21	5.88	7.19e-14	5.12e-13	Fetal
chr17	1990312	2007057	8.74	6.86	1.88	7.21e-14	5.13e-13	Fetal
chr5	171614455	171618745	5.26	0.52	4.74	7.26e-14	5.16e-13	Fetal
chr19	50524625	50526448	4.93	0.65	4.28	7.29e-14	5.18e-13	Fetal
chr1	218353253	218396337	9.71	7.53	2.18	7.3e-14	5.19e-13	Fetal
chr11	121926281	121933545	7.12	3.27	3.85	7.31e-14	5.19e-13	Fetal
chr17	4678295	4680045	4.68	0.77	3.91	7.44e-14	5.28e-13	Fetal
chr3	72534242	72536943	6.17	2.13	4.05	7.44e-14	5.28e-13	Fetal
chr11	115344150	115347085	5.22	0.52	4.7	7.46e-14	5.3e-13	Fetal
chr9	116326025	116329994	5.53	1.24	4.29	7.47e-14	5.3e-13	Fetal
chr13	68549815	68552720	5.68	0.74	4.94	7.48e-14	5.31e-13	Fetal
chr1	84641728	84646014	6.25	1.43	4.82	7.55e-14	5.36e-13	Fetal
chr9	37911125	37961720	10.38	8.64	1.74	7.58e-14	5.37e-13	Fetal
chr13	29223663	29234240	7.62	1.16	6.45	7.71e-14	5.46e-13	Fetal
chr14	48936258	48939965	5.75	0.79	4.95	7.74e-14	5.48e-13	Fetal
chr6	17166393	17171668	6.83	4.7	2.13	7.84e-14	5.55e-13	Fetal
chr9	130206767	130222268	8.12	1.22	6.89	7.86e-14	5.56e-13	Fetal
chr5	134832561	134836003	5.18	0.54	4.64	7.87e-14	5.57e-13	Fetal
chr5	108233364	108235183	4.96	0.53	4.43	7.94e-14	5.62e-13	Fetal
chr12	59642667	59644850	5	0.41	4.58	8.15e-14	5.76e-13	Fetal
chr20	22820608	22822741	4.79	0.13	4.65	8.17e-14	5.77e-13	Fetal
chr16	29855152	29857378	5.28	1.4	3.88	8.26e-14	5.83e-13	Fetal
chr2	179766496	179774754	7.32	1.11	6.21	8.28e-14	5.84e-13	Fetal
chr6	119482498	119487077	5.33	0.5	4.82	8.31e-14	5.86e-13	Fetal
chr2	28653661	28656007	5.03	1	4.03	8.38e-14	5.91e-13	Fetal
chr11	16843193	16868082	10.59	8.35	2.24	8.4e-14	5.92e-13	Fetal
chr1	43051633	43075079	9.02	1.7	7.32	8.4e-14	5.92e-13	Fetal
chr21	27518816	27520655	4.64	0.28	4.36	8.56e-14	6.03e-13	Fetal
chr2	106959468	106961821	5.01	0.34	4.67	8.57e-14	6.03e-13	Fetal
chr2	218605168	218606057	4.23	0.06	4.16	8.59e-14	6.04e-13	Fetal
chr6	55807491	55817038	8.68	2.52	6.17	8.6e-14	6.05e-13	Fetal
chr3	53009667	53012063	4.93	0.7	4.24	8.68e-14	6.1e-13	Fetal
chr15	92265890	92267972	4.23	-0.17	4.4	8.85e-14	6.22e-13	Fetal
chr7	140007287	140010889	4.85	0	4.85	8.87e-14	6.23e-13	Fetal
chr22	32948919	32954186	8.58	6.47	2.11	8.92e-14	6.26e-13	Fetal
chr1	76336233	76338269	5.23	1.08	4.15	9.04e-14	6.35e-13	Fetal
chr7	78325704	78329610	5.6	0.82	4.77	9.08e-14	6.37e-13	Fetal
chr17	67844735	67864295	8.76	6.51	2.25	9.1e-14	6.38e-13	Fetal
chr5	109920742	109923582	5.18	0.55	4.63	9.14e-14	6.41e-13	Fetal
chr4	180874489	180877321	4.46	-0.28	4.75	9.17e-14	6.43e-13	Fetal
chr13	107715280	107717432	4.76	-0.14	4.9	9.31e-14	6.52e-13	Fetal
chr13	108085797	108089312	5.69	1.11	4.58	9.47e-14	6.63e-13	Fetal
chr12	109520915	109526340	8.07	5.93	2.14	9.5e-14	6.65e-13	Fetal
chr17	16483912	16490044	7.71	5.2	2.51	9.52e-14	6.66e-13	Fetal
chr15	80855479	80858311	5.41	1.4	4.01	9.57e-14	6.69e-13	Fetal
chr13	44410078	44413328	4.65	0	4.66	9.62e-14	6.73e-13	Fetal
chr3	141288388	141295569	8.48	6.87	1.61	9.74e-14	6.81e-13	Fetal
chr3	56336844	56342801	5.69	0.23	5.46	9.89e-14	6.9e-13	Fetal
chr11	62471042	62474724	5.85	1.41	4.44	9.91e-14	6.92e-13	Fetal
chr9	132063149	132067639	5.59	0.65	4.94	1.01e-13	7.05e-13	Fetal
chr2	109534778	109536305	4.58	0.47	4.11	1.02e-13	7.11e-13	Fetal
chr6	43119204	43123539	7.59	4.84	2.75	1.05e-13	7.32e-13	Fetal
chr5	83507117	83510952	7.52	3.33	4.19	1.05e-13	7.31e-13	Fetal
chr21	43297339	43309819	8.16	5.86	2.3	1.1e-13	7.64e-13	Fetal
chr9	131056609	131058648	5.82	2.44	3.38	1.1e-13	7.66e-13	Fetal
chr5	67529966	67531713	4.49	0	4.5	1.1e-13	7.66e-13	Fetal
chr9	113341649	113348152	8.85	7.23	1.63	1.13e-13	7.84e-13	Fetal
chr6	157178688	157194272	8.2	6.19	2.01	1.13e-13	7.83e-13	Fetal
chr6	24545704	24547944	4.33	0	4.32	1.13e-13	7.86e-13	Fetal
chr4	66489688	66490724	4.16	-0.19	4.35	1.14e-13	7.93e-13	Fetal
chr6	36781444	36787040	5.19	0.23	4.96	1.14e-13	7.92e-13	Fetal
chr7	85023418	85026942	4.97	-0.06	5.02	1.15e-13	7.99e-13	Fetal
chr5	136672869	136675695	5.13	0.24	4.89	1.16e-13	8.04e-13	Fetal
chr11	68096913	68110552	7.89	5.62	2.27	1.18e-13	8.16e-13	Fetal
chr12	5479834	5481701	5.02	0.96	4.06	1.18e-13	8.16e-13	Fetal
chr3	134282011	134284041	4.91	0.68	4.23	1.18e-13	8.14e-13	Fetal
chr4	128306213	128312617	7.83	5.73	2.1	1.2e-13	8.32e-13	Fetal
chr12	19639411	19642593	4.75	-0.14	4.88	1.2e-13	8.29e-13	Fetal
chr1	68290490	68295785	7.69	4.89	2.8	1.21e-13	8.33e-13	Fetal
chr3	69646593	69652594	6.09	1.38	4.71	1.21e-13	8.34e-13	Fetal
chr5	9787042	9791963	6.23	0.78	5.45	1.22e-13	8.42e-13	Fetal
chr16	78836012	78838471	5.27	0.74	4.53	1.23e-13	8.52e-13	Fetal
chr10	11586799	11591496	6.29	1.68	4.61	1.23e-13	8.48e-13	Fetal
chr16	57506928	57513882	6.55	1.21	5.33	1.23e-13	8.5e-13	Fetal
chr1	245303664	245321565	7.94	1.31	6.64	1.23e-13	8.49e-13	Fetal
chr4	109410917	109413399	5.2	1.23	3.96	1.24e-13	8.55e-13	Fetal
chr16	16174774	16176516	5.51	1.15	4.36	1.24e-13	8.54e-13	Fetal
chr22	25475139	25477333	5.46	0.97	4.49	1.25e-13	8.6e-13	Fetal
chr13	59332727	59362605	9.83	8.27	1.56	1.26e-13	8.66e-13	Fetal
chr12	65870124	65886374	9.36	5.35	4	1.27e-13	8.72e-13	Fetal
chr20	6501865	6504389	4.94	0.76	4.18	1.27e-13	8.76e-13	Fetal
chr8	24002606	24008289	5.83	0.77	5.06	1.28e-13	8.79e-13	Fetal
chr16	78984164	78987700	6.78	3.06	3.72	1.3e-13	8.96e-13	Fetal
chr15	52279572	52284298	5.52	0.9	4.63	1.3e-13	8.95e-13	Fetal
chr1	10639775	10641922	7.32	5.05	2.26	1.31e-13	8.98e-13	Fetal
chr2	105441439	105445039	7.06	3.02	4.04	1.33e-13	9.15e-13	Fetal
chr9	9949445	9954563	6.89	1.98	4.91	1.34e-13	9.21e-13	Fetal
chr2	190752353	190766135	7.34	0.88	6.46	1.36e-13	9.31e-13	Fetal
chr10	71137959	71138952	3.86	0.22	3.64	1.37e-13	9.4e-13	Fetal
chr12	52964132	52966061	5.13	1.04	4.09	1.38e-13	9.49e-13	Fetal
chr1	202302437	202308199	6.96	2.85	4.11	1.42e-13	9.75e-13	Fetal
chr6	124998639	124999938	4.9	1.28	3.62	1.43e-13	9.78e-13	Fetal
chr1	218301603	218310000	8.54	6.37	2.16	1.46e-13	1e-12	Fetal
chr11	11169893	11175088	5.83	1.26	4.56	1.46e-13	9.97e-13	Fetal
chr16	28581891	28587316	5.47	0.79	4.68	1.52e-13	1.04e-12	Fetal
chr20	306991	313280	8.38	6.61	1.76	1.53e-13	1.04e-12	Fetal
chr3	158247529	158250879	5.65	0.87	4.78	1.55e-13	1.06e-12	Fetal
chr20	37911280	37921557	7.68	1.11	6.57	1.56e-13	1.06e-12	Fetal
chr12	103794537	103795579	5.12	1.38	3.74	1.57e-13	1.07e-12	Fetal
chr3	85864029	85865546	3.96	-0.2	4.16	1.57e-13	1.07e-12	Fetal
chr21	37635050	37637585	4.56	0.17	4.39	1.57e-13	1.07e-12	Fetal
chr16	51033404	51035889	5.04	0.71	4.33	1.6e-13	1.09e-12	Fetal
chr4	61257127	61259071	4	-0.52	4.52	1.6e-13	1.09e-12	Fetal
chr8	129514050	129517414	5.49	0.45	5.04	1.61e-13	1.1e-12	Fetal
chr12	1433300	1440249	7.76	4.54	3.22	1.62e-13	1.1e-12	Fetal
chr7	91654833	91659666	4.83	0.41	4.42	1.64e-13	1.11e-12	Fetal
chr9	14923983	14929023	6.41	1.97	4.44	1.64e-13	1.12e-12	Fetal
chr1	167032647	167035009	5.56	0.97	4.59	1.65e-13	1.12e-12	Fetal
chr13	43298027	43309915	8.15	5.7	2.45	1.67e-13	1.13e-12	Fetal
chr5	168901459	168920437	8.12	1.19	6.93	1.67e-13	1.13e-12	Fetal
chr1	119814186	119816136	3.8	-0.52	4.32	1.69e-13	1.15e-12	Fetal
chr2	166518020	166521523	6.35	2.01	4.33	1.69e-13	1.15e-12	Fetal
chr20	3930310	3937669	8.86	7.28	1.58	1.7e-13	1.15e-12	Fetal
chr16	81663985	81669073	5.17	0.57	4.59	1.7e-13	1.15e-12	Fetal
chr11	68871676	68875865	7.29	4.88	2.41	1.71e-13	1.16e-12	Fetal
chr6	21337784	21344606	7.73	1.44	6.28	1.71e-13	1.16e-12	Fetal
chr5	108638794	108646020	6.91	1.91	5	1.73e-13	1.17e-12	Fetal
chr7	24668549	24671511	5.31	0.95	4.36	1.74e-13	1.18e-12	Fetal
chr18	12466862	12471913	6.03	1.23	4.8	1.74e-13	1.18e-12	Fetal
chr2	74029288	74033608	5.51	1.47	4.04	1.76e-13	1.19e-12	Fetal
chr8	2787144	2789448	4.64	0.09	4.55	1.76e-13	1.19e-12	Fetal
chr2	220675441	220679719	5.35	0.55	4.81	1.78e-13	1.2e-12	Fetal
chr5	15018851	15023884	7.59	5.13	2.46	1.79e-13	1.21e-12	Fetal
chr11	2681879	2710371	8.87	7.04	1.83	1.8e-13	1.22e-12	Fetal
chr6	140443821	140449363	5.98	0.92	5.07	1.8e-13	1.22e-12	Fetal
chr12	52697922	52701464	6.06	1.55	4.51	1.81e-13	1.23e-12	Fetal
chr15	64657267	64662191	5.71	0.94	4.77	1.83e-13	1.24e-12	Fetal
chr1	24149549	24160256	8.39	1.97	6.42	1.83e-13	1.24e-12	Fetal
chr3	32946897	32948219	4.48	0.61	3.87	1.85e-13	1.25e-12	Fetal
chr4	127503517	127510947	6.52	1.69	4.83	1.85e-13	1.25e-12	Fetal
chr19	34243016	34246777	6.07	2	4.07	1.88e-13	1.27e-12	Fetal
chr10	86055897	86059366	4.9	0.21	4.69	1.88e-13	1.27e-12	Fetal
chr15	90043067	90051945	7.41	4.19	3.22	1.94e-13	1.31e-12	Fetal
chr9	8627712	8631307	5.4	0.43	4.97	1.96e-13	1.32e-12	Fetal
chr20	60420217	60423114	4.72	0.43	4.28	1.97e-13	1.33e-12	Fetal
chr11	23943353	23946896	3.35	-0.52	3.87	2.02e-13	1.36e-12	Fetal
chr1	100791601	100797223	6.76	1.92	4.84	2.02e-13	1.36e-12	Fetal
chr7	42213478	42214561	4.41	0.2	4.21	2.04e-13	1.37e-12	Fetal
chr1	164599598	164604103	7.62	5.92	1.7	2.07e-13	1.39e-12	Fetal
chr6	21839523	21851140	8.39	6.71	1.68	2.09e-13	1.4e-12	Fetal
chr3	141100251	141117599	9.19	7.15	2.04	2.09e-13	1.4e-12	Fetal
chr3	47611893	47614564	6.89	4.55	2.34	2.09e-13	1.4e-12	Fetal
chr7	70630051	70632305	5.19	0.56	4.63	2.09e-13	1.4e-12	Fetal
chr10	102135377	102137801	7.32	4.67	2.65	2.14e-13	1.43e-12	Fetal
chr1	112536291	112539029	5.04	0.56	4.47	2.14e-13	1.44e-12	Fetal
chr9	20212992	20218214	5.27	0.09	5.18	2.17e-13	1.45e-12	Fetal
chr3	60289366	60290715	3.88	-0.48	4.36	2.18e-13	1.46e-12	Fetal
chr6	119890036	119891049	4.12	-0.25	4.38	2.18e-13	1.46e-12	Fetal
chr15	73304657	73309461	5.42	0.55	4.86	2.19e-13	1.47e-12	Fetal
chr18	33684913	33688027	4.77	0.33	4.43	2.21e-13	1.48e-12	Fetal
chr8	88283555	88290019	5.87	0.61	5.26	2.21e-13	1.48e-12	Fetal
chr1	116822919	116828759	7.6	5.31	2.3	2.28e-13	1.53e-12	Fetal
chr1	12501499	12515901	8.8	6.94	1.86	2.29e-13	1.53e-12	Fetal
chr20	19023452	19028794	7.79	5.87	1.92	2.29e-13	1.53e-12	Fetal
chr7	39753677	39755372	4.45	-0.22	4.67	2.3e-13	1.54e-12	Fetal
chr3	112088838	112095100	7.96	5.62	2.34	2.31e-13	1.54e-12	Fetal
chr11	40328193	40330653	5.32	1	4.32	2.35e-13	1.57e-12	Fetal
chr7	35339926	35340883	4.28	-0.28	4.56	2.36e-13	1.57e-12	Fetal
chr4	151708214	151712402	5.89	1.72	4.17	2.39e-13	1.6e-12	Fetal
chr14	102574625	102575722	3.62	-0.48	4.11	2.44e-13	1.62e-12	Fetal
chr3	104459720	104462920	5.85	0.83	5.02	2.45e-13	1.63e-12	Fetal
chr7	19518395	19521141	5.79	1.53	4.26	2.48e-13	1.65e-12	Fetal
chr20	12925240	12929033	5.27	0.43	4.84	2.48e-13	1.65e-12	Fetal
chr9	76232039	76233670	4.32	0.31	4.01	2.49e-13	1.65e-12	Fetal
chr17	63376455	63386213	8.56	1.92	6.64	2.49e-13	1.65e-12	Fetal
chr16	67024180	67025667	4.43	0.52	3.91	2.51e-13	1.67e-12	Fetal
chr7	7974532	7981327	6.33	1.36	4.98	2.51e-13	1.67e-12	Fetal
chr1	215969266	215972874	5.58	0.77	4.81	2.52e-13	1.68e-12	Fetal
chr8	22969391	22984556	10.36	8.93	1.43	2.56e-13	1.7e-12	Fetal
chr4	173269551	173275225	6.67	1.69	4.98	2.59e-13	1.72e-12	Fetal
chr18	22216406	22219089	6.08	3.15	2.93	2.62e-13	1.74e-12	Fetal
chr5	125040734	125045913	7.19	4.31	2.88	2.71e-13	1.8e-12	Fetal
chr15	92825260	92826557	3.97	-0.08	4.04	2.71e-13	1.8e-12	Fetal
chr16	83881693	83884041	6.12	2.47	3.65	2.73e-13	1.81e-12	Fetal
chr11	78807845	78814864	7.07	3.1	3.97	2.75e-13	1.82e-12	Fetal
chr12	67772205	67776738	8.06	6.27	1.8	2.79e-13	1.85e-12	Fetal
chr18	39451995	39457068	7.02	4.25	2.76	2.8e-13	1.86e-12	Fetal
chr21	34099612	34101985	5.28	1.4	3.88	2.83e-13	1.87e-12	Fetal
chr8	20736120	20740169	5.34	0.74	4.6	2.83e-13	1.87e-12	Fetal
chr2	25208956	25218339	7.99	5.73	2.27	2.87e-13	1.9e-12	Fetal
chr6	170459866	170465925	7.34	1.26	6.08	2.89e-13	1.91e-12	Fetal
chr11	130084643	130090320	7.3	4.68	2.62	2.91e-13	1.92e-12	Fetal
chr13	43004949	43007553	4.84	0.76	4.08	2.91e-13	1.92e-12	Fetal
chr2	237699239	237710279	10.35	8.91	1.44	2.95e-13	1.95e-12	Fetal
chr6	145348914	145351652	6.33	2.21	4.13	2.95e-13	1.95e-12	Fetal
chr12	52968858	52979445	7.81	1.73	6.08	3.02e-13	1.99e-12	Fetal
chr20	63257721	63262179	5.2	0.23	4.97	3.03e-13	2e-12	Fetal
chr2	47214479	47215556	4.18	0.35	3.83	3.06e-13	2.02e-12	Fetal
chr1	187234361	187240628	7.09	2.56	4.54	3.07e-13	2.02e-12	Fetal
chr8	56033577	56036129	4.66	0.05	4.62	3.08e-13	2.03e-12	Fetal
chr7	105642972	105644406	4.42	0.4	4.01	3.09e-13	2.04e-12	Fetal
chr11	2407679	2411227	5.39	0.37	5.02	3.1e-13	2.04e-12	Fetal
chr9	10054353	10057243	5.43	1.06	4.37	3.14e-13	2.07e-12	Fetal
chr6	29662451	29668725	7.84	4.45	3.39	3.15e-13	2.07e-12	Fetal
chr12	3286752	3297808	7.89	5.73	2.16	3.2e-13	2.1e-12	Fetal
chr14	96267037	96268177	3.85	-0.45	4.3	3.2e-13	2.11e-12	Fetal
chr3	94303118	94307331	6.07	1.32	4.75	3.2e-13	2.11e-12	Fetal
chr22	23503294	23505631	4.73	0.45	4.28	3.21e-13	2.11e-12	Fetal
chr4	147072753	147083655	8.09	4.82	3.27	3.27e-13	2.15e-12	Fetal
chr12	47937190	47941577	6	1.44	4.56	3.27e-13	2.15e-12	Fetal
chr15	74257304	74259974	4.61	-0.08	4.69	3.29e-13	2.16e-12	Fetal
chr22	44200378	44203415	5.14	0.16	4.98	3.3e-13	2.17e-12	Fetal
chr7	37193019	37195899	7.23	5.4	1.83	3.33e-13	2.19e-12	Fetal
chr3	44662027	44664492	5.04	0.78	4.26	3.37e-13	2.21e-12	Fetal
chr17	30705477	30711616	7.41	4.53	2.88	3.39e-13	2.22e-12	Fetal
chr15	47502848	47509813	7.81	5.71	2.1	3.43e-13	2.25e-12	Fetal
chr18	30678329	30680892	5.76	1.19	4.57	3.43e-13	2.25e-12	Fetal
chr4	78681703	78687335	5.74	0.81	4.94	3.46e-13	2.27e-12	Fetal
chr9	76159429	76164640	7.56	3.87	3.69	3.57e-13	2.34e-12	Fetal
chr7	35616244	35618191	4.26	-0.28	4.55	3.62e-13	2.37e-12	Fetal
chr6	41652347	41658599	6.57	1.94	4.63	3.64e-13	2.38e-12	Fetal
chr16	78367525	78370215	5.62	1.16	4.46	3.65e-13	2.39e-12	Fetal
chr12	1461827	1477466	8.26	6.06	2.19	3.66e-13	2.4e-12	Fetal
chr5	50682938	50685532	5.17	1.54	3.62	3.67e-13	2.4e-12	Fetal
chr12	94434945	94436626	5.62	1.46	4.15	3.67e-13	2.4e-12	Fetal
chr20	57258052	57264771	10.14	6.37	3.77	3.71e-13	2.42e-12	Fetal
chr2	9323561	9341171	8.78	6.85	1.93	3.74e-13	2.44e-12	Fetal
chr13	96683544	96685146	4.55	0.29	4.26	3.74e-13	2.44e-12	Fetal
chr2	205592805	205596153	5.97	1.51	4.46	3.74e-13	2.44e-12	Fetal
chr10	3085404	3101990	10.07	7.92	2.15	3.8e-13	2.48e-12	Fetal
chr16	78790497	78797805	7.43	3.36	4.07	3.82e-13	2.49e-12	Fetal
chr8	126301295	126304063	4.74	0.12	4.62	3.83e-13	2.5e-12	Fetal
chr8	30311839	30333731	8.9	5.91	2.99	3.87e-13	2.52e-12	Fetal
chr3	115474237	115478026	6.48	2.31	4.17	3.87e-13	2.52e-12	Fetal
chr1	10012899	10018732	6.55	3.76	2.79	3.92e-13	2.55e-12	Fetal
chr22	27311661	27315191	5.62	1.2	4.42	3.94e-13	2.57e-12	Fetal
chr5	137921481	137925480	4.88	0.4	4.49	4e-13	2.6e-12	Fetal
chr13	73271219	73276394	6.38	1.53	4.84	4.01e-13	2.61e-12	Fetal
chr17	69714566	69719422	5.82	0.86	4.96	4.01e-13	2.61e-12	Fetal
chr16	30397638	30403289	8.7	7.1	1.6	4.02e-13	2.61e-12	Fetal
chr6	44148592	44153785	6.17	2.6	3.58	4.07e-13	2.64e-12	Fetal
chr7	78862258	78865791	6.57	2.09	4.48	4.07e-13	2.64e-12	Fetal
chr2	12514195	12515496	4.12	0.17	3.95	4.1e-13	2.66e-12	Fetal
chr4	76557843	76573592	8.66	6.74	1.91	4.13e-13	2.68e-12	Fetal
chr1	21012131	21014625	5.52	1.56	3.95	4.13e-13	2.68e-12	Fetal
chr1	67453561	67455539	4.59	0.4	4.2	4.14e-13	2.68e-12	Fetal
chr2	216820614	216822456	4.54	0.45	4.09	4.2e-13	2.72e-12	Fetal
chr14	67915614	67921038	5.99	1.17	4.82	4.21e-13	2.73e-12	Fetal
chr5	144405295	144406520	4.27	0.25	4.03	4.22e-13	2.73e-12	Fetal
chr12	25792492	25800294	7.11	1.01	6.09	4.22e-13	2.73e-12	Fetal
chr15	22876823	22879739	4.29	-0.09	4.38	4.24e-13	2.75e-12	Fetal
chr4	26376648	26378217	4.13	0.14	3.99	4.26e-13	2.76e-12	Fetal
chr1	183432120	183434931	4.89	0.57	4.32	4.28e-13	2.77e-12	Fetal
chr12	132549490	132551869	5.22	0.71	4.5	4.35e-13	2.82e-12	Fetal
chr11	119938911	119942182	7.25	3.42	3.83	4.36e-13	2.82e-12	Fetal
chr10	86001549	86004367	5.15	0.8	4.35	4.4e-13	2.84e-12	Fetal
chr2	101630265	101631136	3.59	-0.31	3.91	4.46e-13	2.88e-12	Fetal
chr20	46694052	46696946	5.74	1.34	4.39	4.48e-13	2.89e-12	Fetal
chr6	16652167	16661701	7.85	4.83	3.02	4.49e-13	2.9e-12	Fetal
chr14	74325036	74328383	5.29	0.27	5.02	4.49e-13	2.9e-12	Fetal
chr22	37891058	37900243	8.15	6.51	1.64	4.57e-13	2.95e-12	Fetal
chr1	88489155	88491449	3.66	-0.28	3.94	4.64e-13	2.99e-12	Fetal
chr7	18037778	18042641	6.04	1.17	4.87	4.65e-13	2.99e-12	Fetal
chr13	30326388	30332424	6.24	1.84	4.4	4.69e-13	3.02e-12	Fetal
chr16	24634935	24640300	5.3	0.76	4.54	4.71e-13	3.03e-12	Fetal
chr3	8605658	8609119	5.49	1.63	3.86	4.72e-13	3.03e-12	Fetal
chr16	68383517	68385615	4.17	-0.32	4.49	4.76e-13	3.06e-12	Fetal
chr11	92869042	92872382	4.97	0.48	4.49	4.92e-13	3.16e-12	Fetal
chr22	27595519	27597753	5.09	0.91	4.18	4.94e-13	3.17e-12	Fetal
chr14	75904217	75908541	7.29	4.93	2.37	4.97e-13	3.19e-12	Fetal
chr12	121949710	121950502	3.99	0.07	3.92	4.97e-13	3.19e-12	Fetal
chr7	2635028	2642884	9.62	7.85	1.77	5.05e-13	3.24e-12	Fetal
chr14	87002485	87003696	3.94	-0.22	4.17	5.05e-13	3.24e-12	Fetal
chr11	63698120	63700615	5.24	1.12	4.12	5.06e-13	3.25e-12	Fetal
chr1	191822756	191824524	3.99	-0.52	4.51	5.1e-13	3.27e-12	Fetal
chr2	201909144	201910541	4.03	0.1	3.93	5.25e-13	3.36e-12	Fetal
chr12	120864536	120867051	5.19	0.88	4.31	5.25e-13	3.36e-12	Fetal
chr6	93103998	93106876	4.57	-0.11	4.68	5.32e-13	3.41e-12	Fetal
chr2	99983695	99991357	6.27	1.51	4.76	5.37e-13	3.43e-12	Fetal
chr5	9477232	9485622	7.1	1.36	5.74	5.37e-13	3.43e-12	Fetal
chr7	73419590	73426480	6.71	2.39	4.32	5.4e-13	3.45e-12	Fetal
chr3	55706893	55710235	5.73	1.16	4.57	5.46e-13	3.49e-12	Fetal
chr8	10997126	10999185	4.84	0.5	4.34	5.51e-13	3.52e-12	Fetal
chr13	32975414	32978829	4.81	0.42	4.39	5.56e-13	3.55e-12	Fetal
chr4	153904447	153907042	6.19	1.67	4.52	5.56e-13	3.55e-12	Fetal
chr1	12248237	12251798	5.99	1.51	4.48	5.68e-13	3.62e-12	Fetal
chr6	112560744	112564503	6.24	2.35	3.9	5.71e-13	3.64e-12	Fetal
chr6	163157106	163158961	4.64	0.42	4.22	5.85e-13	3.73e-12	Fetal
chr20	25484556	25488113	5.54	0.85	4.68	5.89e-13	3.75e-12	Fetal
chr12	79186187	79188102	5.29	0.92	4.38	5.9e-13	3.76e-12	Fetal
chr2	111639596	111641201	4.05	-0.22	4.27	5.94e-13	3.78e-12	Fetal
chr13	28970347	28993748	8.87	1.64	7.23	5.94e-13	3.78e-12	Fetal
chr9	6845578	6846091	3.45	-0.45	3.91	6.07e-13	3.86e-12	Fetal
chr2	231759625	231765177	5.7	0.98	4.72	6.07e-13	3.86e-12	Fetal
chr3	12893018	12900842	7.53	5.68	1.85	6.1e-13	3.88e-12	Fetal
chr6	23323630	23325687	4.64	0.79	3.86	6.13e-13	3.89e-12	Fetal
chr12	55734148	55740118	8.21	6.4	1.81	6.2e-13	3.93e-12	Fetal
chr2	16399620	16401175	5.07	1.29	3.78	6.3e-13	4e-12	Fetal
chr2	128771130	128780765	7.82	1.5	6.32	6.32e-13	4.01e-12	Fetal
chr10	78830872	78833311	4.68	0.42	4.26	6.35e-13	4.03e-12	Fetal
chr8	58857228	58859300	5.73	1.62	4.11	6.4e-13	4.06e-12	Fetal
chr4	165254908	165258889	7.01	4.86	2.15	6.41e-13	4.06e-12	Fetal
chr2	6072182	6074657	5.05	0.87	4.19	6.42e-13	4.07e-12	Fetal
chr20	48584257	48587167	6.19	1.43	4.75	6.45e-13	4.09e-12	Fetal
chr7	72681169	72685276	7.44	3.32	4.13	6.56e-13	4.16e-12	Fetal
chr15	67966877	67969933	6.5	3.18	3.31	6.61e-13	4.18e-12	Fetal
chr18	2850493	2860212	9.64	7.85	1.79	6.62e-13	4.19e-12	Fetal
chr16	4040164	4050489	8.33	6.6	1.73	6.63e-13	4.19e-12	Fetal
chr1	66488021	66496771	7.27	1.73	5.54	6.71e-13	4.24e-12	Fetal
chr7	5434504	5444480	7.52	3.6	3.92	6.73e-13	4.25e-12	Fetal
chr1	156542521	156545326	4.89	0.33	4.56	6.76e-13	4.27e-12	Fetal
chr13	104574977	104578560	4.76	-0.11	4.87	6.76e-13	4.27e-12	Fetal
chr17	17532771	17574068	11.64	10.18	1.46	6.8e-13	4.3e-12	Fetal
chr10	12806373	12808843	5.05	0.68	4.38	6.8e-13	4.29e-12	Fetal
chr9	7944092	7948274	5.68	1.53	4.15	6.83e-13	4.31e-12	Fetal
chr10	122631491	122634309	6.05	1.45	4.61	6.84e-13	4.32e-12	Fetal
chr5	142285737	142308455	8.98	7.09	1.89	6.85e-13	4.32e-12	Fetal
chr19	18717439	18721134	6.24	2.22	4.02	6.85e-13	4.32e-12	Fetal
chr11	115616709	115626817	8.31	6.38	1.94	6.87e-13	4.33e-12	Fetal
chr11	84792542	84795274	5.45	0.71	4.75	6.9e-13	4.35e-12	Fetal
chr20	63451353	63458926	7.48	4.99	2.49	6.93e-13	4.36e-12	Fetal
chr3	41205237	41209858	7.25	5.3	1.95	6.95e-13	4.38e-12	Fetal
chr1	84124226	84125611	4.15	0.14	4.01	7.01e-13	4.41e-12	Fetal
chr7	148784484	148791586	7.27	1.89	5.38	7.23e-13	4.54e-12	Fetal
chr10	21943105	21947247	6.65	2.45	4.2	7.25e-13	4.56e-12	Fetal
chr21	40330509	40333156	5.94	1.34	4.6	7.32e-13	4.6e-12	Fetal
chr20	37329764	37334111	7.07	4.32	2.75	7.39e-13	4.65e-12	Fetal
chr19	4412544	4416670	5.93	1.27	4.66	7.41e-13	4.66e-12	Fetal
chr6	107288412	107295906	7.48	1.59	5.89	7.46e-13	4.68e-12	Fetal
chr5	3089572	3095761	6.07	1.03	5.05	7.51e-13	4.71e-12	Fetal
chr14	87429747	87431201	4.49	0.4	4.08	7.55e-13	4.73e-12	Fetal
chr18	53638208	53640850	6.55	3.31	3.23	7.6e-13	4.77e-12	Fetal
chr9	137739698	137740844	5.5	1.81	3.69	7.72e-13	4.84e-12	Fetal
chr10	106916877	106920104	5.17	1.23	3.93	7.73e-13	4.84e-12	Fetal
chr12	3027411	3039573	8.59	4.37	4.22	7.73e-13	4.84e-12	Fetal
chr7	81724169	81727065	5.58	0.98	4.6	7.73e-13	4.84e-12	Fetal
chr18	35669268	35669907	3.74	-0.17	3.9	7.77e-13	4.87e-12	Fetal
chr1	31767877	31773604	7.11	2.58	4.53	7.79e-13	4.87e-12	Fetal
chr5	126919295	126924233	8.73	7.02	1.71	7.82e-13	4.89e-12	Fetal
chr8	16552134	16554075	4.34	-0.06	4.39	7.86e-13	4.92e-12	Fetal
chr18	74139259	74141817	4.59	0.07	4.52	8e-13	5e-12	Fetal
chr2	53207198	53212799	6.72	2.28	4.43	8.04e-13	5.02e-12	Fetal
chr13	31099585	31103152	6.98	2.45	4.53	8.12e-13	5.07e-12	Fetal
chr16	4290236	4296270	7.68	4.86	2.82	8.23e-13	5.14e-12	Fetal
chr16	465873	467383	4.08	-0.1	4.19	8.3e-13	5.18e-12	Fetal
chr2	169319641	169321370	4.03	-0.13	4.16	8.32e-13	5.19e-12	Fetal
chr13	112882198	112888140	6.06	1.17	4.89	8.35e-13	5.21e-12	Fetal
chr4	78688715	78696485	7.82	5.39	2.42	8.58e-13	5.35e-12	Fetal
chr10	66875759	66889289	8.59	5.89	2.69	8.59e-13	5.35e-12	Fetal
chr12	123718596	123721754	5.46	1.45	4	8.7e-13	5.42e-12	Fetal
chr5	108828544	108833124	6.44	1.51	4.94	9.01e-13	5.61e-12	Fetal
chr5	173313351	173317811	7.51	5.36	2.15	9.03e-13	5.62e-12	Fetal
chr20	53094290	53102492	6.77	1.93	4.83	9.05e-13	5.63e-12	Fetal
chr17	949645	974104	9.68	2.41	7.27	9.07e-13	5.64e-12	Fetal
chr4	14116090	14118553	5.06	0.42	4.64	9.11e-13	5.67e-12	Fetal
chr2	32990065	32995187	6.6	2.11	4.5	9.15e-13	5.69e-12	Fetal
chr12	6756316	6759232	6.05	1.68	4.37	9.23e-13	5.73e-12	Fetal
chr20	11213481	11223574	7.76	4.33	3.43	9.29e-13	5.77e-12	Fetal
chr3	71115750	71123955	7.62	5.8	1.82	9.41e-13	5.84e-12	Fetal
chr11	28364710	28368217	7.56	3.75	3.81	9.43e-13	5.85e-12	Fetal
chr3	35476252	35477335	3.83	-0.19	4.03	9.44e-13	5.86e-12	Fetal
chr8	11638778	11648187	8.62	6.09	2.53	9.49e-13	5.89e-12	Fetal
chr13	98426050	98429632	5.09	0.73	4.35	9.69e-13	6.01e-12	Fetal
chr15	98599304	98601546	5.25	1.03	4.22	9.74e-13	6.04e-12	Fetal
chr6	14499095	14501074	4.14	0.3	3.84	9.82e-13	6.09e-12	Fetal
chr10	133323224	133325123	3.5	-0.31	3.81	9.99e-13	6.19e-12	Fetal
chr3	150082647	150084581	5.19	1.64	3.55	1.01e-12	6.27e-12	Fetal
chr4	72820110	72821822	4.06	0.13	3.93	1.01e-12	6.27e-12	Fetal
chr11	46976313	46978754	4.89	0.35	4.53	1.01e-12	6.27e-12	Fetal
chr18	58116071	58122447	6.04	0.79	5.25	1.01e-12	6.23e-12	Fetal
chr9	69598941	69601250	5.28	1.55	3.73	1.02e-12	6.31e-12	Fetal
chr7	41519523	41521634	4.21	-0.28	4.5	1.02e-12	6.28e-12	Fetal
chr1	53018351	53036392	8.9	7.2	1.69	1.05e-12	6.5e-12	Fetal
chr6	144527033	144530364	6.11	1.51	4.61	1.05e-12	6.47e-12	Fetal
chr4	52925312	52927664	4.67	0.66	4.01	1.06e-12	6.52e-12	Fetal
chr1	94579329	94580890	3.74	-0.48	4.22	1.06e-12	6.57e-12	Fetal
chr6	13674350	13675802	4.34	0.38	3.96	1.08e-12	6.64e-12	Fetal
chr6	36523691	36542880	9.13	6.86	2.26	1.1e-12	6.77e-12	Fetal
chr7	12474807	12476675	4.81	0.19	4.62	1.1e-12	6.81e-12	Fetal
chr18	13298477	13305734	6.71	4.41	2.3	1.12e-12	6.89e-12	Fetal
chr4	21871897	21872739	3.52	-0.31	3.83	1.12e-12	6.89e-12	Fetal
chr10	16918410	16922559	5.91	1.42	4.49	1.13e-12	6.95e-12	Fetal
chr3	63145275	63149816	5.84	1.24	4.6	1.14e-12	7.03e-12	Fetal
chr5	124161968	124163343	3.95	0.06	3.9	1.15e-12	7.1e-12	Fetal
chr5	15321908	15326276	5	0.05	4.95	1.15e-12	7.09e-12	Fetal
chr17	80870368	80874697	7.38	3.61	3.77	1.16e-12	7.12e-12	Fetal
chr9	86695450	86703899	6.6	2.29	4.31	1.16e-12	7.13e-12	Fetal
chr4	108170640	108174127	5.73	1.48	4.25	1.17e-12	7.18e-12	Fetal
chr8	15681004	15685872	6.82	3.93	2.89	1.18e-12	7.27e-12	Fetal
chr2	235004952	235014831	8.09	5	3.09	1.18e-12	7.26e-12	Fetal
chr9	127368055	127373710	7.53	3.89	3.64	1.21e-12	7.43e-12	Fetal
chr16	56860018	56862985	5.59	0.66	4.93	1.21e-12	7.44e-12	Fetal
chr15	95928918	95932065	4.99	0.46	4.54	1.22e-12	7.51e-12	Fetal
chr1	82879391	82880743	3.95	0.1	3.85	1.23e-12	7.54e-12	Fetal
chr1	39890805	39900117	6.88	0.91	5.97	1.23e-12	7.56e-12	Fetal
chr9	443709	446809	6.12	1.67	4.45	1.25e-12	7.67e-12	Fetal
chr2	173519676	173524786	6.38	1.83	4.55	1.25e-12	7.67e-12	Fetal
chr6	18018998	18023303	4.79	0	4.8	1.26e-12	7.73e-12	Fetal
chr6	13686633	13698119	7.88	4.8	3.08	1.27e-12	7.75e-12	Fetal
chr18	49200881	49202345	4.79	0.96	3.82	1.27e-12	7.78e-12	Fetal
chr10	83073830	83077497	5.82	1.46	4.35	1.28e-12	7.86e-12	Fetal
chr11	92784128	92785088	3.72	-0.16	3.89	1.29e-12	7.87e-12	Fetal
chr10	19228074	19229268	3.84	-0.12	3.95	1.3e-12	7.93e-12	Fetal
chr12	95421075	95426884	6.42	1.79	4.63	1.3e-12	7.94e-12	Fetal
chr14	58661692	58671495	7.72	1.69	6.03	1.3e-12	7.97e-12	Fetal
chr12	116430458	116436534	7.06	4.57	2.48	1.32e-12	8.05e-12	Fetal
chr17	12520794	12524812	5.45	0.35	5.1	1.33e-12	8.12e-12	Fetal
chr15	53807094	53809420	4.94	0.97	3.97	1.34e-12	8.21e-12	Fetal
chr7	3179746	3182924	5.53	0.7	4.83	1.34e-12	8.21e-12	Fetal
chr22	29191680	29197289	5.49	1.04	4.45	1.36e-12	8.33e-12	Fetal
chr17	63363325	63373387	7.29	1.37	5.92	1.37e-12	8.37e-12	Fetal
chr2	72961887	72965178	4.84	0.23	4.61	1.39e-12	8.46e-12	Fetal
chr9	109841028	109851833	8.07	6.07	2.01	1.4e-12	8.56e-12	Fetal
chr1	212498008	212499109	3.91	-0.23	4.14	1.4e-12	8.53e-12	Fetal
chr22	44516275	44527384	8.36	6.58	1.78	1.41e-12	8.59e-12	Fetal
chr9	123317679	123325584	7.43	5.25	2.18	1.41e-12	8.58e-12	Fetal
chr10	1149279	1150914	4.41	0.38	4.03	1.41e-12	8.58e-12	Fetal
chr1	11173299	11181542	7.52	5.55	1.96	1.45e-12	8.83e-12	Fetal
chr7	2127871	2130396	5.12	0.53	4.59	1.46e-12	8.86e-12	Fetal
chr4	4693775	4695236	4.98	1.21	3.77	1.47e-12	8.96e-12	Fetal
chr11	36103776	36107079	5.89	1.41	4.48	1.47e-12	8.95e-12	Fetal
chr4	96102150	96104578	5.25	0.95	4.3	1.5e-12	9.13e-12	Fetal
chr1	57197363	57200713	4.8	0.19	4.61	1.5e-12	9.14e-12	Fetal
chr1	227772945	227778416	6.8	2.44	4.36	1.51e-12	9.19e-12	Fetal
chr5	76363100	76365456	3.99	-0.41	4.41	1.55e-12	9.41e-12	Fetal
chr6	17295170	17301126	8.31	6.73	1.58	1.57e-12	9.49e-12	Fetal
chr2	218303166	218313628	8.21	4.08	4.13	1.57e-12	9.51e-12	Fetal
chr3	15525677	15531908	5.86	0.9	4.96	1.6e-12	9.68e-12	Fetal
chr12	65562705	65570820	8.72	3.03	5.69	1.6e-12	9.67e-12	Fetal
chr20	37298682	37301960	6.35	2.8	3.55	1.61e-12	9.72e-12	Fetal
chr1	25841089	25844041	5.87	2.05	3.82	1.63e-12	9.89e-12	Fetal
chr17	63314268	63319499	4.89	0.28	4.61	1.63e-12	9.89e-12	Fetal
chr13	112752009	112778589	9.67	8.1	1.58	1.64e-12	9.94e-12	Fetal
chr8	41374274	41381200	6.5	2.07	4.43	1.65e-12	9.99e-12	Fetal
chr3	194187628	194189812	4.21	-0.28	4.5	1.65e-12	1e-11	Fetal
chr11	35808293	35826998	9.13	6.92	2.21	1.66e-12	1e-11	Fetal
chr1	202074525	202078668	7.47	4.74	2.74	1.66e-12	1e-11	Fetal
chr3	186712638	186714665	5.16	1.2	3.96	1.66e-12	1e-11	Fetal
chr11	9271989	9279053	7.44	5.78	1.65	1.67e-12	1.01e-11	Fetal
chr19	8084900	8086660	3.78	-0.52	4.3	1.68e-12	1.02e-11	Fetal
chr3	136389048	136393507	6.27	1.67	4.6	1.69e-12	1.02e-11	Fetal
chr1	176878835	176881188	4.88	0.45	4.43	1.7e-12	1.03e-11	Fetal
chr20	34965218	34973764	8.62	6.63	1.98	1.71e-12	1.03e-11	Fetal
chr16	22271552	22275183	6.23	2.89	3.34	1.71e-12	1.03e-11	Fetal
chr8	48862723	48864300	4.58	0.26	4.32	1.73e-12	1.04e-11	Fetal
chr9	79799178	79801486	5.5	1.14	4.35	1.74e-12	1.05e-11	Fetal
chr10	36347914	36352749	6.24	1.44	4.81	1.74e-12	1.05e-11	Fetal
chr18	6143274	6147206	5.73	0.98	4.75	1.79e-12	1.08e-11	Fetal
chr20	51528385	51537880	9.09	6.9	2.19	1.8e-12	1.09e-11	Fetal
chr2	8838992	8846458	5.64	0.49	5.15	1.82e-12	1.1e-11	Fetal
chr2	145251737	145253587	4.78	0.66	4.12	1.83e-12	1.1e-11	Fetal
chr9	125098415	125107807	7.18	1.03	6.15	1.84e-12	1.11e-11	Fetal
chr12	3959083	3964499	5.24	0.29	4.95	1.87e-12	1.13e-11	Fetal
chr5	43852284	43857927	7.05	1.13	5.92	1.9e-12	1.14e-11	Fetal
chr3	62758089	62759286	3.84	-0.22	4.06	1.93e-12	1.16e-11	Fetal
chr7	138255756	138262674	7.84	2.47	5.37	1.95e-12	1.17e-11	Fetal
chr10	10092177	10093319	4.91	1.04	3.86	1.96e-12	1.17e-11	Fetal
chr6	44425562	44435836	7.77	5.79	1.98	1.98e-12	1.18e-11	Fetal
chr2	33102377	33113636	8.01	6.19	1.82	1.99e-12	1.19e-11	Fetal
chr7	42090058	42099651	7.79	4.62	3.16	1.99e-12	1.19e-11	Fetal
chr3	192877504	192885388	6.38	1.4	4.98	2e-12	1.2e-11	Fetal
chr10	86047391	86050725	6.32	2.17	4.14	2.02e-12	1.21e-11	Fetal
chr14	86639914	86640791	3.54	-0.52	4.06	2.03e-12	1.22e-11	Fetal
chr12	114024464	114027721	5.76	1.07	4.69	2.03e-12	1.21e-11	Fetal
chr8	48910461	48912663	4.96	0.92	4.04	2.05e-12	1.22e-11	Fetal
chr9	91770291	91772269	5.16	1.39	3.76	2.06e-12	1.23e-11	Fetal
chr14	44194687	44196453	3.68	-0.35	4.02	2.06e-12	1.23e-11	Fetal
chr5	15012170	15016429	5.32	1.03	4.29	2.06e-12	1.23e-11	Fetal
chr10	44049476	44052008	4.53	0.25	4.28	2.07e-12	1.24e-11	Fetal
chr5	175703584	175719906	9.17	7.36	1.81	2.11e-12	1.26e-11	Fetal
chr7	79664144	79666529	5.88	1.67	4.21	2.11e-12	1.26e-11	Fetal
chr5	113175363	113181264	7.23	3.68	3.55	2.12e-12	1.27e-11	Fetal
chr1	208247087	208253578	7.72	2.08	5.63	2.12e-12	1.27e-11	Fetal
chr2	234916621	234918168	4.58	0.68	3.9	2.26e-12	1.35e-11	Fetal
chr15	46878077	46882240	6.11	1.22	4.89	2.26e-12	1.35e-11	Fetal
chr7	85061615	85071083	6.36	1.47	4.89	2.28e-12	1.36e-11	Fetal
chr15	27691758	27697338	5.74	0.43	5.3	2.32e-12	1.38e-11	Fetal
chr5	109052878	109056738	5.3	0.85	4.45	2.35e-12	1.4e-11	Fetal
chr17	59165390	59168187	5.19	1.46	3.72	2.42e-12	1.44e-11	Fetal
chr13	98580238	98583403	6.19	2.36	3.83	2.42e-12	1.44e-11	Fetal
chr3	66617187	66618850	3.78	-0.15	3.93	2.42e-12	1.44e-11	Fetal
chr14	100312452	100315363	6.29	1.68	4.61	2.45e-12	1.46e-11	Fetal
chr2	33080673	33088634	6.86	4.9	1.97	2.46e-12	1.46e-11	Fetal
chr8	98133803	98134871	4.09	0.47	3.62	2.48e-12	1.47e-11	Fetal
chr3	130504828	130509504	5.07	0.67	4.4	2.48e-12	1.47e-11	Fetal
chr10	78724865	78733775	8.15	6.72	1.44	2.49e-12	1.48e-11	Fetal
chr2	17636870	17638309	4.69	1.07	3.62	2.49e-12	1.48e-11	Fetal
chr6	163125394	163130063	6.38	1.58	4.8	2.49e-12	1.48e-11	Fetal
chr1	52203850	52205026	3.93	0.29	3.65	2.54e-12	1.5e-11	Fetal
chr6	42708042	42712428	5.56	1.32	4.24	2.57e-12	1.52e-11	Fetal
chr11	36671043	36672691	3.78	-0.52	4.3	2.57e-12	1.52e-11	Fetal
chr9	88214123	88220010	7.48	3.54	3.94	2.58e-12	1.53e-11	Fetal
chr12	69171701	69175355	5.4	1.16	4.24	2.59e-12	1.53e-11	Fetal
chr2	201906721	201907838	3.81	0.02	3.8	2.61e-12	1.54e-11	Fetal
chr1	70503283	70505645	4.1	-0.02	4.12	2.61e-12	1.54e-11	Fetal
chr8	66134549	66148647	9.58	7.72	1.86	2.63e-12	1.56e-11	Fetal
chr3	118940883	118948450	7.52	1.77	5.74	2.63e-12	1.56e-11	Fetal
chr2	42110127	42111638	4.05	-0.19	4.24	2.65e-12	1.57e-11	Fetal
chr5	77332426	77339401	6.09	0.95	5.14	2.69e-12	1.59e-11	Fetal
chr20	57669865	57674488	6.66	2.93	3.74	2.7e-12	1.6e-11	Fetal
chr7	86743533	86746966	5.74	1.08	4.66	2.7e-12	1.59e-11	Fetal
chr15	64505066	64511099	7.05	5.27	1.78	2.73e-12	1.61e-11	Fetal
chr12	31625246	31633506	7.66	5.84	1.81	2.82e-12	1.66e-11	Fetal
chr5	169124376	169144941	8.65	3.28	5.37	2.84e-12	1.67e-11	Fetal
chr15	64543546	64545771	4.93	1.03	3.9	2.86e-12	1.68e-11	Fetal
chr4	120839485	120845501	6.53	1.64	4.9	2.87e-12	1.69e-11	Fetal
chr1	203590658	203605364	9.22	7.32	1.9	2.91e-12	1.71e-11	Fetal
chr2	210004745	210011518	7.44	4.14	3.3	2.92e-12	1.72e-11	Fetal
chr9	100443577	100446255	5.49	1.17	4.33	2.93e-12	1.72e-11	Fetal
chr8	41367687	41373225	6.98	1.21	5.78	2.93e-12	1.72e-11	Fetal
chr6	159572139	159573189	3.86	0.09	3.76	2.94e-12	1.73e-11	Fetal
chr15	75918758	75924040	6.9	3.02	3.88	2.94e-12	1.73e-11	Fetal
chr3	77466194	77470259	6.89	2.89	4	2.94e-12	1.73e-11	Fetal
chr5	114448078	114453449	7.2	3.47	3.73	2.95e-12	1.73e-11	Fetal
chr1	25894755	25901729	6.65	2.13	4.52	2.96e-12	1.74e-11	Fetal
chr7	137838146	137842056	5.05	0.09	4.96	2.97e-12	1.74e-11	Fetal
chr6	151051192	151076406	9.75	8.25	1.49	2.98e-12	1.75e-11	Fetal
chr11	95564072	95568350	5.01	0.43	4.59	2.98e-12	1.75e-11	Fetal
chr8	117793194	117797887	5.62	0.84	4.77	3.03e-12	1.78e-11	Fetal
chr21	43364441	43366366	6.41	4.04	2.37	3.04e-12	1.79e-11	Fetal
chr9	132543354	132547674	4.8	0.21	4.59	3.04e-12	1.78e-11	Fetal
chr5	3392902	3397633	6.61	3.24	3.37	3.06e-12	1.79e-11	Fetal
chr8	42103717	42105749	4.66	-0.08	4.75	3.07e-12	1.8e-11	Fetal
chr13	73841705	73843455	4.54	0.27	4.27	3.08e-12	1.81e-11	Fetal
chr7	129728107	129730420	5.09	1.43	3.66	3.09e-12	1.81e-11	Fetal
chr14	85568399	85583903	8.17	1.58	6.59	3.12e-12	1.83e-11	Fetal
chr12	81617020	81618436	4.21	0.37	3.84	3.15e-12	1.84e-11	Fetal
chr1	232420998	232455187	9.4	8.02	1.37	3.2e-12	1.88e-11	Fetal
chr10	131968588	131978201	8.99	7.34	1.65	3.22e-12	1.88e-11	Fetal
chr4	79912901	79916028	5.69	1.57	4.12	3.22e-12	1.89e-11	Fetal
chr13	98252221	98257321	6.42	2.17	4.25	3.24e-12	1.9e-11	Fetal
chr6	1881682	1887489	5.65	0.67	4.97	3.29e-12	1.92e-11	Fetal
chr8	9055753	9060463	8.15	6.65	1.5	3.33e-12	1.94e-11	Fetal
chr14	29635784	29639158	5.61	1.47	4.14	3.33e-12	1.95e-11	Fetal
chr11	27462028	27466790	7.63	5.64	1.99	3.34e-12	1.95e-11	Fetal
chr5	111724535	111730119	6.48	1.8	4.68	3.37e-12	1.97e-11	Fetal
chr5	36682086	36707618	10.39	8.78	1.61	3.4e-12	1.98e-11	Fetal
chr13	103002002	103009419	8.01	3.05	4.96	3.42e-12	2e-11	Fetal
chr6	63013469	63014767	3.79	-0.52	4.31	3.51e-12	2.04e-11	Fetal
chr8	8771612	8774280	4.49	0.48	4.02	3.52e-12	2.05e-11	Fetal
chr2	151840788	151847666	7.71	5.64	2.07	3.56e-12	2.07e-11	Fetal
chr7	56022336	56024645	5.31	1.64	3.68	3.61e-12	2.1e-11	Fetal
chr11	68430820	68435395	7.22	5.17	2.05	3.62e-12	2.11e-11	Fetal
chr14	100244479	100249912	7.08	5.09	1.99	3.69e-12	2.14e-11	Fetal
chr6	131953266	131956083	7.49	4.68	2.81	3.69e-12	2.15e-11	Fetal
chr9	132316054	132322447	7.47	4.41	3.06	3.69e-12	2.15e-11	Fetal
chr6	28879436	28882577	5.2	1.41	3.79	3.7e-12	2.15e-11	Fetal
chr5	96928416	96930403	6.21	3.64	2.57	3.71e-12	2.16e-11	Fetal
chr4	76457953	76462607	7.39	4.27	3.11	3.71e-12	2.16e-11	Fetal
chr3	18294089	18295939	5.05	0.64	4.4	3.71e-12	2.16e-11	Fetal
chr3	60054525	60057981	6.36	1.82	4.54	3.73e-12	2.17e-11	Fetal
chr15	70668726	70670807	7.02	4.83	2.2	3.77e-12	2.19e-11	Fetal
chr5	83921566	83927746	6.42	1.64	4.78	3.77e-12	2.19e-11	Fetal
chr5	133932612	133934438	4.2	0.31	3.89	3.78e-12	2.19e-11	Fetal
chr4	74257723	74260360	4.75	0.7	4.05	3.79e-12	2.2e-11	Fetal
chr5	173436679	173441486	5.63	1.04	4.58	3.79e-12	2.2e-11	Fetal
chr1	31750305	31754611	8.72	6.61	2.1	3.81e-12	2.21e-11	Fetal
chr1	9754901	9761899	7.92	5.1	2.82	3.95e-12	2.29e-11	Fetal
chr13	98258415	98263205	5.41	0.65	4.76	3.96e-12	2.29e-11	Fetal
chr5	124876265	124878792	5.07	0.63	4.44	4e-12	2.32e-11	Fetal
chr11	132783820	132787064	5.61	1.1	4.51	4.02e-12	2.33e-11	Fetal
chr6	17302933	17307761	5.52	1.15	4.37	4.05e-12	2.34e-11	Fetal
chr15	67970670	67974552	6.47	4.65	1.82	4.07e-12	2.36e-11	Fetal
chr22	45312784	45315580	6.28	4.07	2.21	4.08e-12	2.36e-11	Fetal
chr9	88183498	88188228	5.82	1.3	4.52	4.08e-12	2.36e-11	Fetal
chr4	177862287	177864287	4.88	0.79	4.09	4.13e-12	2.39e-11	Fetal
chr4	7875024	7888664	8.93	4.23	4.7	4.14e-12	2.4e-11	Fetal
chr13	83751476	83753765	4.21	0.24	3.98	4.16e-12	2.4e-11	Fetal
chr16	11086815	11095995	6.99	1.39	5.61	4.16e-12	2.41e-11	Fetal
chr9	13292496	13295210	4.37	0.41	3.96	4.17e-12	2.41e-11	Fetal
chr3	22926668	22930093	6.43	3.6	2.83	4.22e-12	2.44e-11	Fetal
chr16	17373836	17383641	8.28	5.58	2.7	4.23e-12	2.44e-11	Fetal
chr2	237580735	237584024	8.38	6.93	1.45	4.29e-12	2.48e-11	Fetal
chr9	4017711	4022607	5.16	0.82	4.33	4.31e-12	2.49e-11	Fetal
chr6	17011957	17016864	6.3	1.79	4.51	4.33e-12	2.5e-11	Fetal
chr11	127251162	127256714	7.1	1.28	5.82	4.38e-12	2.53e-11	Fetal
chr1	26089757	26106330	9.8	8.4	1.4	4.4e-12	2.54e-11	Fetal
chr9	86739400	86745018	7.34	3.42	3.92	4.52e-12	2.6e-11	Fetal
chr2	54161984	54163163	3.97	0.43	3.54	4.53e-12	2.6e-11	Fetal
chr4	14153154	14157515	5.69	1.1	4.59	4.57e-12	2.63e-11	Fetal
chr20	48679951	48690495	8.54	6.85	1.69	4.6e-12	2.64e-11	Fetal
chr4	124901396	124906486	7.76	4.63	3.12	4.64e-12	2.67e-11	Fetal
chr6	149221270	149221848	3.52	-0.07	3.58	4.67e-12	2.68e-11	Fetal
chr18	5978664	5985507	7.05	1.34	5.71	4.7e-12	2.7e-11	Fetal
chr6	35354592	35365031	8.87	7.09	1.78	4.78e-12	2.74e-11	Fetal
chr8	126822881	126835834	8.14	5.71	2.44	4.78e-12	2.74e-11	Fetal
chr7	156840658	156843816	6.49	2.96	3.53	4.79e-12	2.75e-11	Fetal
chr8	71519053	71521260	4.17	0.18	3.98	4.83e-12	2.77e-11	Fetal
chr7	28783298	28785982	5.22	1.09	4.13	4.83e-12	2.77e-11	Fetal
chr18	75065540	75068724	5.25	1.51	3.75	4.9e-12	2.81e-11	Fetal
chr3	185769976	185777119	6.22	1.17	5.04	4.97e-12	2.84e-11	Fetal
chr4	144501444	144502367	3.91	0.27	3.64	5e-12	2.86e-11	Fetal
chr12	116931446	116934492	5.43	1.6	3.82	5.05e-12	2.89e-11	Fetal
chr18	46076058	46082098	7.53	5.44	2.09	5.15e-12	2.94e-11	Fetal
chr11	79655885	79657306	4.07	-0.14	4.2	5.15e-12	2.94e-11	Fetal
chr9	7962137	7964078	4.7	0.07	4.63	5.16e-12	2.95e-11	Fetal
chr2	5990727	5992713	4.22	0.15	4.07	5.19e-12	2.96e-11	Fetal
chr2	65820392	65822365	4.52	-0.38	4.9	5.19e-12	2.97e-11	Fetal
chr1	210221678	210226414	5.54	1.42	4.12	5.2e-12	2.97e-11	Fetal
chr8	74336744	74341293	7.22	2.03	5.19	5.2e-12	2.97e-11	Fetal
chr12	115171717	115175787	5.13	0.78	4.35	5.22e-12	2.98e-11	Fetal
chr8	29053599	29059256	8.64	7.3	1.34	5.33e-12	3.04e-11	Fetal
chr17	702830	708697	6.52	2.21	4.31	5.4e-12	3.08e-11	Fetal
chr5	137645648	137652397	8.05	5.49	2.55	5.41e-12	3.08e-11	Fetal
chr6	110494719	110497860	4.31	0.02	4.29	5.42e-12	3.09e-11	Fetal
chr9	91831878	91861524	9.51	2.02	7.48	5.43e-12	3.09e-11	Fetal
chr2	24300120	24311533	8.33	6.28	2.05	5.44e-12	3.1e-11	Fetal
chr12	119067694	119073054	5.91	0.85	5.06	5.5e-12	3.13e-11	Fetal
chr7	23489799	23493216	6.76	4.7	2.05	5.52e-12	3.14e-11	Fetal
chr12	110347270	110355439	7.3	5.35	1.95	5.6e-12	3.18e-11	Fetal
chr13	20135305	20154951	9.87	8.01	1.85	5.62e-12	3.2e-11	Fetal
chr2	107035321	107037700	5.04	0.92	4.12	5.65e-12	3.21e-11	Fetal
chr3	55692463	55694340	4.42	0.21	4.2	5.67e-12	3.22e-11	Fetal
chr15	47414426	47416833	5.04	0.9	4.14	5.75e-12	3.26e-11	Fetal
chr11	75532107	75540694	6.82	2.15	4.68	5.75e-12	3.26e-11	Fetal
chr10	56582414	56587545	7.56	3.79	3.77	5.77e-12	3.27e-11	Fetal
chr7	70359036	70361082	4.19	0.23	3.97	5.82e-12	3.3e-11	Fetal
chr12	111171931	111183017	7.02	0.96	6.06	5.85e-12	3.32e-11	Fetal
chr1	185280443	185286730	6.7	1.83	4.87	5.89e-12	3.34e-11	Fetal
chr10	116797598	116798455	3.44	-0.32	3.76	6e-12	3.4e-11	Fetal
chr5	33849801	33859037	7.86	5.29	2.57	6.07e-12	3.43e-11	Fetal
chr1	245413257	245430442	7.55	1.17	6.38	6.22e-12	3.51e-11	Fetal
chr15	87873657	87879347	6.32	1.56	4.75	6.23e-12	3.52e-11	Fetal
chr16	22227750	22243233	8.64	6.75	1.89	6.4e-12	3.61e-11	Fetal
chr6	22629099	22633173	5.62	1.52	4.1	6.42e-12	3.62e-11	Fetal
chr10	91981584	91985026	7.42	2.31	5.1	6.52e-12	3.68e-11	Fetal
chr4	96592640	96595460	4.23	0.01	4.22	6.57e-12	3.7e-11	Fetal
chr19	6246554	6254977	8.2	5.24	2.96	6.59e-12	3.72e-11	Fetal
chr11	41207636	41209216	3.84	-0.52	4.36	6.6e-12	3.72e-11	Fetal
chr11	122329939	122351520	9.22	7.29	1.93	6.67e-12	3.76e-11	Fetal
chr4	7948072	7950742	5.97	1.29	4.68	6.74e-12	3.79e-11	Fetal
chr17	64190140	64196933	7.75	5.67	2.08	6.86e-12	3.86e-11	Fetal
chr21	18953701	18955156	4.06	-0.06	4.12	6.87e-12	3.86e-11	Fetal
chr4	183790322	183791906	4.05	-0.11	4.16	6.92e-12	3.89e-11	Fetal
chr7	91077636	91093864	9.32	7.01	2.32	7.05e-12	3.96e-11	Fetal
chr9	88722793	88725873	5.1	1.17	3.93	7.09e-12	3.98e-11	Fetal
chr15	38617475	38622026	6.71	2.25	4.46	7.21e-12	4.05e-11	Fetal
chr3	30122735	30126028	5.17	1.06	4.1	7.22e-12	4.05e-11	Fetal
chr8	9098825	9111766	9.56	3.72	5.84	7.25e-12	4.07e-11	Fetal
chr10	16786421	16796697	8.87	5.36	3.51	7.27e-12	4.08e-11	Fetal
chr1	166900024	166903779	5.53	1.26	4.27	7.29e-12	4.09e-11	Fetal
chr11	117715257	117725433	6.92	1	5.92	7.34e-12	4.12e-11	Fetal
chr1	63665586	63678380	7.3	1.65	5.65	7.39e-12	4.14e-11	Fetal
chr13	97474165	97477419	5.77	2.41	3.36	7.45e-12	4.17e-11	Fetal
chr6	140435691	140442837	8.24	6.59	1.65	7.46e-12	4.18e-11	Fetal
chr5	151459313	151460744	4.24	0.05	4.19	7.5e-12	4.2e-11	Fetal
chr11	68394070	68402968	9.48	8.19	1.28	7.54e-12	4.22e-11	Fetal
chr2	43186093	43198440	6.68	2.18	4.51	7.57e-12	4.23e-11	Fetal
chr10	44944571	44954063	8.59	6.99	1.6	7.62e-12	4.26e-11	Fetal
chr11	126127481	126143072	8.45	5.47	2.98	7.67e-12	4.29e-11	Fetal
chr22	32898452	32907969	7.31	2.1	5.22	7.75e-12	4.33e-11	Fetal
chr8	74245957	74252487	8.6	6.91	1.69	7.79e-12	4.35e-11	Fetal
chr3	108102162	108106282	6.53	2.65	3.88	7.86e-12	4.39e-11	Fetal
chr9	124650188	124671326	9.89	7.96	1.93	7.9e-12	4.41e-11	Fetal
chr1	119553314	119555381	5.35	1.35	4.01	7.96e-12	4.44e-11	Fetal
chr5	158164832	158167590	4.01	-0.32	4.33	8.04e-12	4.49e-11	Fetal
chr14	65054213	65055961	5.69	2.53	3.16	8.1e-12	4.52e-11	Fetal
chr17	545227	553417	5.6	1.29	4.31	8.17e-12	4.55e-11	Fetal
chr1	220123192	220125072	4.5	0.27	4.23	8.29e-12	4.61e-11	Fetal
chr13	60763336	60768349	6.94	3.04	3.9	8.45e-12	4.7e-11	Fetal
chr20	25316816	25322267	6.85	4.66	2.19	8.47e-12	4.72e-11	Fetal
chr5	54791611	54795980	5.9	1.89	4.01	8.53e-12	4.74e-11	Fetal
chr4	142342341	142359942	9.34	7.48	1.85	8.6e-12	4.78e-11	Fetal
chr12	66914326	66916524	4.54	0	4.54	8.72e-12	4.85e-11	Fetal
chr7	42103125	42113526	7.91	2.35	5.56	8.75e-12	4.86e-11	Fetal
chr3	138051171	138054313	5.58	1.52	4.06	8.79e-12	4.88e-11	Fetal
chr14	73831297	73837152	7.06	4.16	2.9	8.87e-12	4.93e-11	Fetal
chr10	99896876	99898838	4.27	0.53	3.74	8.93e-12	4.96e-11	Fetal
chr15	39177875	39183597	6.48	2.01	4.47	8.98e-12	4.98e-11	Fetal
chr7	75545782	75547247	4.64	0.56	4.08	9.19e-12	5.1e-11	Fetal
chr13	98303886	98318986	8.3	5.88	2.42	9.22e-12	5.11e-11	Fetal
chr16	61369826	61372879	5.64	0.89	4.76	9.23e-12	5.12e-11	Fetal
chr16	86862313	86872196	9.37	7.74	1.64	9.43e-12	5.22e-11	Fetal
chr6	157290294	157291695	4.39	0.72	3.67	9.47e-12	5.24e-11	Fetal
chr7	104132467	104134190	4.64	0.41	4.23	9.51e-12	5.27e-11	Fetal
chr17	8691182	8700643	7.74	2.02	5.72	9.53e-12	5.28e-11	Fetal
chr2	177540697	177546160	6.04	1.53	4.51	9.61e-12	5.32e-11	Fetal
chr6	21132021	21135579	5.98	1.89	4.09	9.68e-12	5.35e-11	Fetal
chr6	21369782	21377237	6.39	1.5	4.89	9.71e-12	5.37e-11	Fetal
chr10	110335312	110338916	5.77	1.07	4.7	9.72e-12	5.37e-11	Fetal
chr16	74052121	74054682	5.02	0.68	4.34	9.73e-12	5.38e-11	Fetal
chr5	125194667	125203524	8.71	6.49	2.22	9.89e-12	5.46e-11	Fetal
chr3	144769369	144773671	5.99	2.04	3.95	1.02e-11	5.65e-11	Fetal
chr8	30201719	30204642	5.89	2.74	3.15	1.03e-11	5.67e-11	Fetal
chr10	60022452	60025468	5.36	1.39	3.97	1.03e-11	5.7e-11	Fetal
chr8	103228508	103231686	5.7	1.44	4.26	1.03e-11	5.69e-11	Fetal
chr11	12215932	12222704	9.34	7.76	1.59	1.04e-11	5.75e-11	Fetal
chr4	94801393	94803328	4.8	0.86	3.95	1.04e-11	5.72e-11	Fetal
chr16	3994231	4008476	8.24	5.86	2.39	1.05e-11	5.79e-11	Fetal
chr21	43210016	43212484	5.19	1.45	3.74	1.06e-11	5.85e-11	Fetal
chr17	8556131	8559177	5.7	1.67	4.03	1.06e-11	5.82e-11	Fetal
chr16	86362823	86364825	3.97	-0.17	4.13	1.07e-11	5.87e-11	Fetal
chr4	7780553	7785573	8.15	6.62	1.53	1.09e-11	6e-11	Fetal
chr13	49367023	49374943	7.65	4.9	2.75	1.09e-11	6.01e-11	Fetal
chr18	75636655	75641897	8	4.75	3.26	1.09e-11	5.99e-11	Fetal
chr21	27814556	27820576	7.23	3.83	3.39	1.09e-11	5.98e-11	Fetal
chr9	18853464	18857426	5.89	1.8	4.1	1.09e-11	5.97e-11	Fetal
chr16	21069305	21076740	7.72	4.44	3.28	1.1e-11	6.02e-11	Fetal
chr1	62312204	62313524	3.8	-0.16	3.95	1.1e-11	6.05e-11	Fetal
chr17	945769	948883	5.08	1.1	3.98	1.1e-11	6.03e-11	Fetal
chr22	45768709	45774399	5.07	0.58	4.49	1.1e-11	6.04e-11	Fetal
chr6	50269166	50270036	3.55	-0.28	3.84	1.11e-11	6.12e-11	Fetal
chr11	30419721	30438878	9.43	7.09	2.34	1.14e-11	6.26e-11	Fetal
chr19	47120133	47125643	5.98	1.59	4.39	1.14e-11	6.27e-11	Fetal
chr1	46398810	46402607	5.89	2.27	3.62	1.15e-11	6.29e-11	Fetal
chr5	54882423	54885274	4.68	0.82	3.86	1.16e-11	6.36e-11	Fetal
chr6	111547982	111563073	9.43	8.13	1.3	1.17e-11	6.38e-11	Fetal
chr4	108829011	108831586	7.4	5.31	2.09	1.17e-11	6.41e-11	Fetal
chr20	32323947	32342292	9.11	7.66	1.45	1.18e-11	6.45e-11	Fetal
chr8	13040329	13048687	7.67	5.95	1.72	1.18e-11	6.43e-11	Fetal
chr18	68567282	68570396	4.02	-0.32	4.34	1.18e-11	6.43e-11	Fetal
chr1	230873388	230879546	6.4	2.06	4.34	1.18e-11	6.48e-11	Fetal
chr1	164475234	164476679	4.69	0.79	3.9	1.19e-11	6.51e-11	Fetal
chr8	95889425	95890556	4.05	0.07	3.98	1.2e-11	6.54e-11	Fetal
chr17	7747312	7750597	5.54	1.16	4.38	1.21e-11	6.63e-11	Fetal
chr6	121950556	121952465	4.78	0.75	4.03	1.23e-11	6.69e-11	Fetal
chr9	18981224	18983575	3.91	-0.14	4.05	1.23e-11	6.72e-11	Fetal
chr5	144088229	144091438	5.26	1.16	4.1	1.23e-11	6.7e-11	Fetal
chr16	20509480	20512518	5.63	1.31	4.32	1.23e-11	6.71e-11	Fetal
chr5	57490569	57496983	5.81	1.15	4.66	1.23e-11	6.7e-11	Fetal
chr12	42785589	42792974	8.18	2.79	5.39	1.23e-11	6.71e-11	Fetal
chr2	99862953	99870678	6.95	1.41	5.54	1.23e-11	6.7e-11	Fetal
chr5	80091638	80095842	6.52	3.16	3.36	1.24e-11	6.73e-11	Fetal
chr8	132549626	132555578	7.81	5.26	2.56	1.26e-11	6.88e-11	Fetal
chr7	47878195	47879403	4.2	0.8	3.4	1.26e-11	6.85e-11	Fetal
chr12	66692297	66694191	4.66	0.82	3.84	1.27e-11	6.89e-11	Fetal
chr11	45501009	45502335	3.78	0.03	3.75	1.28e-11	6.96e-11	Fetal
chr7	92619640	92627460	7.68	6.02	1.66	1.29e-11	7e-11	Fetal
chr8	60998362	60999663	4.04	-0.17	4.21	1.33e-11	7.2e-11	Fetal
chr4	48187501	48188792	4.01	-0.23	4.24	1.33e-11	7.25e-11	Fetal
chr7	117805597	117814096	8.19	2.24	5.95	1.33e-11	7.21e-11	Fetal
chr14	47437331	47442428	6.55	1.58	4.97	1.34e-11	7.25e-11	Fetal
chr1	41513064	41529417	8.53	4.79	3.74	1.35e-11	7.3e-11	Fetal
chr16	88468454	88481111	7.98	5.43	2.55	1.36e-11	7.36e-11	Fetal
chr12	114237852	114240692	8.07	5.98	2.08	1.37e-11	7.43e-11	Fetal
chr1	2307659	2336573	9.59	7.96	1.62	1.4e-11	7.58e-11	Fetal
chr11	130135736	130137052	6.34	3.41	2.93	1.4e-11	7.56e-11	Fetal
chr19	5138487	5143958	7.04	4.08	2.96	1.4e-11	7.6e-11	Fetal
chr7	74583389	74591130	7.79	5.26	2.53	1.42e-11	7.71e-11	Fetal
chr3	51697741	51699201	4.6	0.61	3.99	1.42e-11	7.7e-11	Fetal
chr10	71200132	71205438	7.13	3.26	3.88	1.43e-11	7.76e-11	Fetal
chr20	57124938	57129454	5.23	0.67	4.56	1.43e-11	7.74e-11	Fetal
chr11	90509213	90514877	6.97	1.34	5.63	1.43e-11	7.74e-11	Fetal
chr2	1889914	1894361	7.21	3.08	4.13	1.44e-11	7.8e-11	Fetal
chr12	122934515	122936800	4.23	0.52	3.72	1.45e-11	7.82e-11	Fetal
chr15	27678556	27680785	3.86	-0.25	4.11	1.45e-11	7.81e-11	Fetal
chr7	41704130	41706868	7.36	5.58	1.78	1.47e-11	7.95e-11	Fetal
chr14	30143478	30144471	3.67	-0.18	3.85	1.48e-11	7.98e-11	Fetal
chr19	38818424	38821727	7.83	6.03	1.8	1.49e-11	8.02e-11	Fetal
chr6	28865653	28868275	6.94	4.57	2.37	1.5e-11	8.09e-11	Fetal
chr2	174048305	174055854	7.78	4.62	3.16	1.51e-11	8.12e-11	Fetal
chr10	29148335	29152658	6.41	3	3.41	1.51e-11	8.13e-11	Fetal
chr11	12169065	12190748	10.43	8.84	1.6	1.52e-11	8.19e-11	Fetal
chr11	19166174	19182231	10.03	7.88	2.15	1.54e-11	8.27e-11	Fetal
chr10	18175416	18185888	8.99	7.45	1.54	1.55e-11	8.36e-11	Fetal
chr17	63149817	63153074	6.67	2.36	4.32	1.55e-11	8.34e-11	Fetal
chr10	29992551	29997922	4.71	0.02	4.69	1.55e-11	8.35e-11	Fetal
chr18	25273262	25291974	10.01	8.53	1.47	1.57e-11	8.46e-11	Fetal
chr3	194547714	194558021	8.31	5.72	2.59	1.57e-11	8.45e-11	Fetal
chr16	68663572	68666221	5.36	1.23	4.14	1.6e-11	8.62e-11	Fetal
chr1	29154307	29158392	7.21	5.34	1.87	1.61e-11	8.65e-11	Fetal
chr6	69971646	69975558	5.46	1.27	4.19	1.61e-11	8.64e-11	Fetal
chr11	7306494	7307231	3.13	-0.48	3.62	1.62e-11	8.71e-11	Fetal
chr8	123579575	123581949	4.68	1.32	3.36	1.63e-11	8.78e-11	Fetal
chr9	134657614	134667921	8.91	7.34	1.57	1.64e-11	8.78e-11	Fetal
chr22	21445568	21452477	6.07	0.94	5.14	1.64e-11	8.79e-11	Fetal
chr1	99587392	99595777	7.68	5.59	2.09	1.65e-11	8.83e-11	Fetal
chr10	34999826	35001529	3.69	0.09	3.6	1.65e-11	8.87e-11	Fetal
chr3	45879018	45882678	5.47	0.84	4.63	1.67e-11	8.96e-11	Fetal
chr11	36185071	36187244	4.94	1.07	3.88	1.69e-11	9.07e-11	Fetal
chr8	108596429	108600018	4.46	-0.08	4.54	1.7e-11	9.13e-11	Fetal
chr8	110060345	110061404	3.78	0.25	3.53	1.76e-11	9.43e-11	Fetal
chr5	114115493	114119930	5.76	1.13	4.63	1.76e-11	9.44e-11	Fetal
chr22	24001266	24008650	7.89	6	1.89	1.78e-11	9.51e-11	Fetal
chr10	86859836	86874492	8.19	6.26	1.92	1.79e-11	9.59e-11	Fetal
chr2	158202047	158203203	4.22	0.37	3.85	1.81e-11	9.7e-11	Fetal
chr15	69529714	69534121	6	1.9	4.11	1.81e-11	9.66e-11	Fetal
chr19	9073601	9077345	5.54	0.95	4.6	1.82e-11	9.72e-11	Fetal
chr3	177875306	177877250	4.12	0.51	3.61	1.85e-11	9.85e-11	Fetal
chr1	245322422	245351736	9.69	2.36	7.33	1.85e-11	9.86e-11	Fetal
chr19	5533064	5540945	9.03	7.23	1.8	1.87e-11	9.96e-11	Fetal
chr21	41651686	41655673	6.03	1.77	4.26	1.88e-11	1e-10	Fetal
chr11	88290127	88295100	5.67	1.15	4.52	1.9e-11	1.02e-10	Fetal
chr3	71461338	71474301	8.01	5.66	2.35	1.91e-11	1.02e-10	Fetal
chr3	144455658	144456667	4.07	-0.03	4.1	1.91e-11	1.02e-10	Fetal
chr1	232351947	232357810	6.18	1.78	4.4	1.93e-11	1.03e-10	Fetal
chr16	85469838	85478006	6.29	1.39	4.91	1.93e-11	1.03e-10	Fetal
chr16	62882105	62884904	5.78	1.31	4.47	1.94e-11	1.03e-10	Fetal
chr3	184754955	184764307	8.14	2.97	5.18	1.94e-11	1.03e-10	Fetal
chr2	123128861	123129928	3.59	-0.52	4.11	1.95e-11	1.04e-10	Fetal
chr6	19848771	19853589	5.34	0.85	4.49	1.95e-11	1.04e-10	Fetal
chr21	40683739	40690516	5.64	0.84	4.79	1.95e-11	1.04e-10	Fetal
chr3	72700988	72704188	5.74	2.99	2.75	1.96e-11	1.04e-10	Fetal
chr16	81597818	81603724	6.77	3.47	3.29	1.98e-11	1.05e-10	Fetal
chr15	64631873	64638433	7.81	5.78	2.03	1.99e-11	1.06e-10	Fetal
chr10	90040676	90042814	4.18	-0.14	4.32	1.99e-11	1.06e-10	Fetal
chr4	71371755	71373835	5.38	1.56	3.81	2e-11	1.06e-10	Fetal
chr8	11628511	11637287	8.42	6.57	1.85	2.01e-11	1.06e-10	Fetal
chr11	45977831	45999773	9.4	6	3.4	2.01e-11	1.07e-10	Fetal
chr6	127389201	127393535	5.38	0.76	4.61	2.01e-11	1.07e-10	Fetal
chr6	148780682	148783157	5.82	1.4	4.42	2.02e-11	1.07e-10	Fetal
chr5	34528304	34536596	6.81	1.18	5.63	2.02e-11	1.07e-10	Fetal
chr14	86509783	86511742	4.14	-0.21	4.35	2.04e-11	1.08e-10	Fetal
chr7	74509915	74517017	8.39	6.62	1.78	2.07e-11	1.1e-10	Fetal
chr1	2925367	2929633	5.64	0.81	4.83	2.07e-11	1.1e-10	Fetal
chr7	130015041	130016750	4.33	0.57	3.76	2.08e-11	1.1e-10	Fetal
chr13	49557018	49564429	7.32	5.55	1.77	2.11e-11	1.12e-10	Fetal
chr10	74361700	74367430	7.82	4.7	3.11	2.11e-11	1.12e-10	Fetal
chr10	86721082	86745689	10.49	9.04	1.44	2.13e-11	1.13e-10	Fetal
chr6	105190706	105195554	5.64	1.65	3.99	2.14e-11	1.13e-10	Fetal
chr13	27459775	27469423	8.19	5.15	3.04	2.16e-11	1.14e-10	Fetal
chr6	158440337	158443840	6.23	3.99	2.24	2.17e-11	1.15e-10	Fetal
chr9	84353706	84354507	4.06	0.51	3.55	2.19e-11	1.16e-10	Fetal
chr3	195075529	195085512	9.42	7.82	1.59	2.2e-11	1.16e-10	Fetal
chr7	115730471	115733111	4.57	0.1	4.47	2.2e-11	1.16e-10	Fetal
chr22	31602009	31603276	6.39	4.32	2.08	2.21e-11	1.17e-10	Fetal
chr3	97861287	97866766	7.63	5.24	2.38	2.21e-11	1.17e-10	Fetal
chr2	204681050	204682783	3.63	-0.42	4.05	2.21e-11	1.17e-10	Fetal
chr14	59127562	59134875	6.23	1.86	4.37	2.22e-11	1.17e-10	Fetal
chr13	50572152	50584485	8.42	6.44	1.97	2.23e-11	1.17e-10	Fetal
chr5	111852104	111862455	6.45	1.77	4.68	2.26e-11	1.19e-10	Fetal
chr12	493038	529439	9.96	7.91	2.04	2.31e-11	1.22e-10	Fetal
chr22	20785777	20789180	6.2	3.57	2.63	2.31e-11	1.22e-10	Fetal
chr11	858777	860993	6.54	4.55	1.99	2.33e-11	1.23e-10	Fetal
chr8	130215760	130220481	6.98	3.38	3.6	2.33e-11	1.23e-10	Fetal
chr2	168678308	168695805	7.87	4.95	2.92	2.35e-11	1.24e-10	Fetal
chr5	81842090	81845056	6.37	3.19	3.18	2.35e-11	1.24e-10	Fetal
chr13	86585479	86587295	4.77	0.62	4.15	2.37e-11	1.25e-10	Fetal
chr7	116131891	116135247	4.86	0.36	4.51	2.37e-11	1.25e-10	Fetal
chr4	81630562	81633399	5.76	1.34	4.41	2.38e-11	1.25e-10	Fetal
chr5	122492009	122495755	6.89	2.73	4.16	2.39e-11	1.26e-10	Fetal
chr11	27856071	27859124	4.1	-0.06	4.16	2.39e-11	1.26e-10	Fetal
chr13	43486417	43492469	6.16	1.99	4.18	2.39e-11	1.26e-10	Fetal
chr2	216461522	216469208	7.66	4.93	2.73	2.42e-11	1.27e-10	Fetal
chr1	230680560	230683211	7.31	5.41	1.9	2.43e-11	1.28e-10	Fetal
chr9	134798962	134803130	7.14	4.84	2.3	2.44e-11	1.28e-10	Fetal
chr14	23631225	23633723	5.64	2.31	3.34	2.46e-11	1.29e-10	Fetal
chr3	69642436	69644670	4.11	0.09	4.02	2.47e-11	1.3e-10	Fetal
chr2	50550197	50554344	5.86	1.68	4.18	2.48e-11	1.3e-10	Fetal
chr6	107972254	107974457	4.14	-0.08	4.23	2.57e-11	1.35e-10	Fetal
chr7	129736264	129744985	8.15	6.62	1.53	2.6e-11	1.36e-10	Fetal
chr3	193050777	193054033	5.67	2.07	3.61	2.6e-11	1.36e-10	Fetal
chr9	109762328	109776056	9.81	4.41	5.4	2.6e-11	1.36e-10	Fetal
chr21	36033687	36037085	5.75	1.38	4.38	2.63e-11	1.38e-10	Fetal
chr1	30127083	30130906	5.05	0.6	4.45	2.65e-11	1.39e-10	Fetal
chr14	89678166	89680460	4.37	0.7	3.68	2.67e-11	1.4e-10	Fetal
chr9	133511342	133516397	6.53	2.51	4.02	2.71e-11	1.42e-10	Fetal
chr5	171884880	171898137	9.03	5.79	3.25	2.75e-11	1.44e-10	Fetal
chr9	115763736	115767163	4.99	0.55	4.44	2.77e-11	1.45e-10	Fetal
chr3	194618684	194624427	6.47	2.33	4.14	2.79e-11	1.46e-10	Fetal
chr17	63131885	63133003	3.71	-0.15	3.86	2.8e-11	1.46e-10	Fetal
chr1	155091323	155095820	6.81	3.95	2.86	2.82e-11	1.47e-10	Fetal
chr1	164591641	164594454	7.12	4.11	3.01	2.82e-11	1.47e-10	Fetal
chr14	72572939	72575822	5.64	1.72	3.92	2.82e-11	1.47e-10	Fetal
chr16	78442571	78445174	4.67	0.64	4.04	2.82e-11	1.47e-10	Fetal
chr20	34034181	34046583	8.5	6.82	1.68	2.87e-11	1.5e-10	Fetal
chr6	17029406	17036249	8.32	5.3	3.02	2.87e-11	1.49e-10	Fetal
chr1	25773386	25776070	6.64	3.01	3.63	2.87e-11	1.49e-10	Fetal
chr9	71978529	71982556	6.78	4.86	1.92	2.93e-11	1.53e-10	Fetal
chr7	132025579	132031416	7.23	3.64	3.59	2.97e-11	1.55e-10	Fetal
chr1	95451143	95452304	3.61	-0.05	3.66	3.02e-11	1.57e-10	Fetal
chr15	37122142	37123337	3.67	0.2	3.47	3.05e-11	1.59e-10	Fetal
chr15	62697275	62700561	5.53	1.45	4.09	3.05e-11	1.59e-10	Fetal
chr11	107698589	107704053	5.37	0.45	4.91	3.08e-11	1.6e-10	Fetal
chr8	61090034	61094367	5.87	1.57	4.3	3.11e-11	1.61e-10	Fetal
chr2	240290627	240302267	8.5	6.75	1.75	3.12e-11	1.62e-10	Fetal
chr10	47260355	47261984	4.32	0.49	3.84	3.14e-11	1.63e-10	Fetal
chr1	183728694	183741360	8.39	6.05	2.34	3.15e-11	1.63e-10	Fetal
chr19	46635891	46643450	7.51	5.24	2.27	3.18e-11	1.65e-10	Fetal
chr2	176032343	176040266	7.8	4.88	2.91	3.21e-11	1.66e-10	Fetal
chr1	24350242	24354607	5.75	0.58	5.17	3.21e-11	1.66e-10	Fetal
chr5	112981618	112984200	4.84	1.37	3.46	3.24e-11	1.68e-10	Fetal
chr12	5031015	5040377	8.11	2.98	5.13	3.27e-11	1.69e-10	Fetal
chr1	24581442	24587349	7.01	4.1	2.91	3.28e-11	1.7e-10	Fetal
chr6	105088978	105100178	7.15	1.55	5.6	3.3e-11	1.7e-10	Fetal
chr11	2556577	2568795	6.57	1.72	4.85	3.33e-11	1.72e-10	Fetal
chr5	124415112	124417162	5.09	1.1	3.99	3.34e-11	1.73e-10	Fetal
chr17	13568657	13571208	4.84	0.8	4.03	3.42e-11	1.77e-10	Fetal
chr1	6287211	6288926	4.58	0.98	3.6	3.44e-11	1.78e-10	Fetal
chr13	66342989	66350744	7.06	1.73	5.33	3.44e-11	1.78e-10	Fetal
chr2	205766197	205773179	8.63	4.3	4.33	3.45e-11	1.78e-10	Fetal
chr1	245128928	245136163	6.77	2.68	4.1	3.48e-11	1.8e-10	Fetal
chr6	24872114	24876022	5.78	1.59	4.2	3.49e-11	1.8e-10	Fetal
chr10	12481380	12494370	8.15	5.29	2.85	3.5e-11	1.81e-10	Fetal
chr2	43248642	43261015	7.79	5.72	2.07	3.52e-11	1.82e-10	Fetal
chr18	38662629	38666731	5.83	1.24	4.59	3.52e-11	1.81e-10	Fetal
chr13	79778023	79785660	7.28	4.82	2.46	3.56e-11	1.83e-10	Fetal
chr6	150219809	150222569	5.73	1.99	3.74	3.56e-11	1.83e-10	Fetal
chr14	64145997	64149271	5.4	1.38	4.03	3.61e-11	1.86e-10	Fetal
chr20	7908708	7909727	3.44	-0.44	3.88	3.65e-11	1.88e-10	Fetal
chr9	87501496	87512188	7.66	2.04	5.62	3.71e-11	1.91e-10	Fetal
chr15	73381680	73391969	8.55	5.82	2.74	3.74e-11	1.92e-10	Fetal
chr20	1903019	1921018	8.9	5.48	3.42	3.75e-11	1.93e-10	Fetal
chr20	57430887	57453847	10.37	9.02	1.35	3.78e-11	1.94e-10	Fetal
chr2	154496010	154498304	5.53	1.48	4.05	3.8e-11	1.95e-10	Fetal
chr1	245675328	245688972	7.86	1.74	6.13	3.81e-11	1.95e-10	Fetal
chr3	66504767	66509685	7.77	6.17	1.6	3.82e-11	1.96e-10	Fetal
chr7	135319822	135322626	5.15	1.62	3.52	3.85e-11	1.98e-10	Fetal
chr16	67473852	67478269	5.43	1.76	3.67	3.87e-11	1.98e-10	Fetal
chr7	135940928	135944921	5.35	1.06	4.29	3.87e-11	1.98e-10	Fetal
chr3	36921709	36939786	9.18	2.42	6.76	3.9e-11	2e-10	Fetal
chr7	479675	481442	4.18	0.14	4.04	3.93e-11	2.01e-10	Fetal
chr17	8580282	8584824	5.82	1.24	4.58	3.93e-11	2.01e-10	Fetal
chr2	115976380	115978235	4	-0.11	4.11	3.97e-11	2.03e-10	Fetal
chr5	59486802	59490447	5.03	0.75	4.27	3.99e-11	2.04e-10	Fetal
chr14	87686869	87688086	4.14	0.16	3.97	4.05e-11	2.07e-10	Fetal
chr13	49338759	49344423	6.38	1.72	4.67	4.05e-11	2.07e-10	Fetal
chr3	190015622	190023701	7.21	1.79	5.42	4.08e-11	2.09e-10	Fetal
chr12	30862066	30864969	5.46	1.24	4.22	4.12e-11	2.11e-10	Fetal
chr6	167664512	167672852	7.97	3.66	4.3	4.12e-11	2.11e-10	Fetal
chr17	1072619	1077128	7.92	6.45	1.47	4.15e-11	2.12e-10	Fetal
chr11	123232862	123234140	3.94	0.25	3.7	4.16e-11	2.12e-10	Fetal
chr12	46298388	46301975	5.09	1.23	3.86	4.17e-11	2.13e-10	Fetal
chr10	70739113	70749300	7.46	4.18	3.28	4.18e-11	2.13e-10	Fetal
chr8	4404843	4407063	4.28	0.07	4.21	4.19e-11	2.14e-10	Fetal
chr1	44272361	44277431	4.85	0.58	4.28	4.19e-11	2.14e-10	Fetal
chr10	4475072	4476675	3.99	0	3.99	4.2e-11	2.15e-10	Fetal
chr10	86596624	86601133	6.17	1.27	4.89	4.24e-11	2.16e-10	Fetal
chr20	20655827	20658966	5.06	0.82	4.24	4.29e-11	2.19e-10	Fetal
chr5	4096783	4101755	5.25	0.65	4.6	4.29e-11	2.19e-10	Fetal
chr16	64436749	64438883	6.02	1.95	4.07	4.3e-11	2.19e-10	Fetal
chr22	43092188	43105724	8.75	7.31	1.45	4.31e-11	2.2e-10	Fetal
chr11	22114560	22117275	7.14	4.35	2.78	4.32e-11	2.2e-10	Fetal
chr10	86016521	86028124	9.03	5.1	3.92	4.34e-11	2.21e-10	Fetal
chr11	69191350	69195892	4.98	0.33	4.65	4.35e-11	2.21e-10	Fetal
chr11	72994795	73005390	7.44	5.12	2.32	4.4e-11	2.24e-10	Fetal
chr21	36829055	36830548	4.14	-0.05	4.2	4.41e-11	2.24e-10	Fetal
chr11	66415256	66419902	6.19	1.48	4.72	4.43e-11	2.25e-10	Fetal
chr18	26053877	26060873	7.66	6	1.66	4.5e-11	2.29e-10	Fetal
chr6	13785461	13790925	6.92	2.89	4.03	4.53e-11	2.3e-10	Fetal
chr15	57481803	57525567	10.99	7.86	3.12	4.59e-11	2.33e-10	Fetal
chr17	21099037	21100645	3.28	-0.3	3.58	4.59e-11	2.33e-10	Fetal
chr6	93406519	93413963	7.4	1.82	5.58	4.59e-11	2.33e-10	Fetal
chr1	99768117	99769421	6.46	3.58	2.88	4.6e-11	2.34e-10	Fetal
chr2	117522792	117524118	4.29	0.66	3.63	4.6e-11	2.33e-10	Fetal
chr6	41047816	41050977	8.11	6.48	1.63	4.61e-11	2.34e-10	Fetal
chr5	112572321	112579054	7.17	4.91	2.26	4.68e-11	2.37e-10	Fetal
chr20	51524560	51527688	6.83	3.85	2.98	4.72e-11	2.39e-10	Fetal
chr8	95942365	95947081	5.91	1.46	4.45	4.72e-11	2.39e-10	Fetal
chr2	101649651	101661501	8.33	6.24	2.09	4.76e-11	2.41e-10	Fetal
chr1	42426553	42427818	3.93	0.21	3.72	4.83e-11	2.44e-10	Fetal
chr3	42811021	42817152	7.64	4.76	2.88	4.87e-11	2.46e-10	Fetal
chr8	11660697	11662167	3.68	-0.32	4	4.88e-11	2.47e-10	Fetal
chr4	22666822	22672768	5.54	1.19	4.35	4.93e-11	2.49e-10	Fetal
chr16	12756593	12766583	7.61	2	5.6	4.94e-11	2.49e-10	Fetal
chr9	131600509	131620658	10.34	9.05	1.3	4.95e-11	2.5e-10	Fetal
chr20	35044090	35059366	8.3	6.56	1.74	4.96e-11	2.5e-10	Fetal
chr10	62032892	62042410	7.78	5.84	1.95	4.97e-11	2.51e-10	Fetal
chr5	157581766	157584811	6.3	2.26	4.05	5.01e-11	2.53e-10	Fetal
chr7	36941289	36948382	7.23	2.33	4.89	5.02e-11	2.53e-10	Fetal
chr1	53314137	53318702	5.47	0.74	4.73	5.03e-11	2.53e-10	Fetal
chr2	8589813	8598521	7.96	3.77	4.19	5.07e-11	2.55e-10	Fetal
chr1	24575311	24577932	4.49	0.5	3.99	5.13e-11	2.58e-10	Fetal
chr7	69959472	69964301	7.56	5.55	2.01	5.17e-11	2.6e-10	Fetal
chr2	101497843	101503662	7.6	4.72	2.88	5.17e-11	2.6e-10	Fetal
chr1	95631527	95633049	3.61	-0.35	3.96	5.19e-11	2.61e-10	Fetal
chr3	71436380	71453332	8	6.3	1.7	5.25e-11	2.64e-10	Fetal
chr19	14247889	14250065	5.54	1.81	3.74	5.26e-11	2.64e-10	Fetal
chr17	19882678	19885283	4.59	0.25	4.34	5.26e-11	2.64e-10	Fetal
chr5	97112017	97119187	7.64	4.34	3.29	5.3e-11	2.66e-10	Fetal
chr19	5939174	5976046	11.08	9.69	1.39	5.33e-11	2.67e-10	Fetal
chr1	197798282	197799578	3.79	-0.06	3.85	5.34e-11	2.68e-10	Fetal
chr3	48879668	48883724	7.51	5.3	2.21	5.43e-11	2.73e-10	Fetal
chr17	47229354	47233396	6.25	3.84	2.41	5.44e-11	2.73e-10	Fetal
chr9	84891071	84896715	6.55	2.25	4.3	5.44e-11	2.73e-10	Fetal
chr8	64266475	64267623	3.69	0.09	3.59	5.46e-11	2.74e-10	Fetal
chr1	216822609	216834769	7.06	1.43	5.62	5.46e-11	2.74e-10	Fetal
chr21	45408620	45414716	9.8	8.46	1.34	5.47e-11	2.74e-10	Fetal
chr18	55427980	55437315	7.6	5.75	1.85	5.52e-11	2.76e-10	Fetal
chr12	119080627	119084722	4.42	-0.08	4.5	5.57e-11	2.79e-10	Fetal
chr3	69852330	69862227	8.65	6.77	1.88	5.62e-11	2.81e-10	Fetal
chr14	71352533	71367077	8	4.96	3.03	5.62e-11	2.81e-10	Fetal
chr18	22688621	22692879	4.66	0.35	4.3	5.64e-11	2.82e-10	Fetal
chr1	213584867	213587209	4.51	0.41	4.1	5.65e-11	2.83e-10	Fetal
chr8	40732213	40738598	7.54	1.66	5.88	5.66e-11	2.83e-10	Fetal
chr11	46527619	46529414	6.57	3.9	2.68	5.72e-11	2.86e-10	Fetal
chr4	129033648	129038841	5.75	1.28	4.47	5.72e-11	2.86e-10	Fetal
chr15	76204250	76212833	8.01	3.2	4.81	5.79e-11	2.89e-10	Fetal
chr12	80912735	80915076	5.33	1.43	3.91	5.8e-11	2.9e-10	Fetal
chr12	111633466	111646481	8.21	6.79	1.42	5.83e-11	2.91e-10	Fetal
chr4	35561101	35563720	4.25	-0.11	4.36	5.85e-11	2.92e-10	Fetal
chr3	31847951	31849981	4.38	-0.22	4.61	5.85e-11	2.92e-10	Fetal
chr5	149398945	149402502	6.48	4.54	1.93	5.9e-11	2.94e-10	Fetal
chr6	167440970	167443924	5.48	1.27	4.22	5.95e-11	2.97e-10	Fetal
chr2	105446200	105452109	6.28	1.61	4.67	6.05e-11	3.01e-10	Fetal
chr1	97005501	97007322	4.45	0.36	4.09	6.06e-11	3.02e-10	Fetal
chr17	62947202	62951953	6.73	2.39	4.35	6.07e-11	3.03e-10	Fetal
chr5	151818021	151822045	5.9	1.41	4.49	6.07e-11	3.03e-10	Fetal
chr12	50018946	50022073	7.02	3.51	3.51	6.08e-11	3.03e-10	Fetal
chr6	44462427	44466509	4.83	0.61	4.22	6.16e-11	3.07e-10	Fetal
chr18	22590553	22592874	4.77	0.38	4.39	6.16e-11	3.07e-10	Fetal
chr16	48952748	48954174	3.83	0.43	3.4	6.19e-11	3.08e-10	Fetal
chr1	168765853	168770099	7.57	5.64	1.93	6.26e-11	3.12e-10	Fetal
chr13	30254167	30259683	7.1	5.5	1.6	6.32e-11	3.14e-10	Fetal
chr3	31170525	31174265	5.07	0.37	4.7	6.38e-11	3.17e-10	Fetal
chr12	95138771	95148480	7.84	6.22	1.62	6.4e-11	3.18e-10	Fetal
chr4	113168025	113172395	6.53	2.38	4.15	6.41e-11	3.19e-10	Fetal
chr1	155994655	155999087	6.12	1.95	4.18	6.47e-11	3.21e-10	Fetal
chr20	51441853	51460250	8.89	7.35	1.54	6.51e-11	3.23e-10	Fetal
chr7	35200317	35208779	7.97	6.27	1.7	6.55e-11	3.25e-10	Fetal
chr15	74583494	74589985	6.55	2.41	4.14	6.57e-11	3.26e-10	Fetal
chr20	33789184	33790206	7.37	5.21	2.16	6.58e-11	3.26e-10	Fetal
chr1	68322192	68324437	4.8	0.47	4.33	6.58e-11	3.26e-10	Fetal
chr2	232203137	232205960	5.85	2.25	3.6	6.59e-11	3.27e-10	Fetal
chr5	173252809	173259695	7.32	5.59	1.73	6.6e-11	3.27e-10	Fetal
chr3	145865279	145866789	4.09	-0.01	4.1	6.61e-11	3.27e-10	Fetal
chr7	4796202	4801058	7.25	4.42	2.83	6.62e-11	3.28e-10	Fetal
chr7	66745316	66752744	7.64	5.02	2.63	6.67e-11	3.3e-10	Fetal
chr11	129857493	129867984	7.88	4.77	3.12	6.69e-11	3.31e-10	Fetal
chr16	58020861	58023709	7.28	5.66	1.61	6.71e-11	3.33e-10	Fetal
chr10	16941966	16955802	8.24	6.04	2.2	6.74e-11	3.34e-10	Fetal
chr16	84950176	84955260	7.63	5.3	2.33	6.78e-11	3.36e-10	Fetal
chr2	138235017	138243050	7.54	5.09	2.44	6.78e-11	3.36e-10	Fetal
chr8	120403120	120407194	6.73	2.92	3.81	6.8e-11	3.37e-10	Fetal
chr7	17859073	17864802	6.94	3.58	3.36	6.81e-11	3.37e-10	Fetal
chr1	178604646	178609367	6.05	2.66	3.39	6.83e-11	3.38e-10	Fetal
chr12	4133542	4137170	5.71	2.08	3.63	6.86e-11	3.39e-10	Fetal
chr5	123801934	123817518	9.42	7.24	2.18	6.88e-11	3.4e-10	Fetal
chr20	3823032	3827748	7.39	4.58	2.81	6.88e-11	3.4e-10	Fetal
chr15	71626203	71639693	8.44	6.46	1.98	6.95e-11	3.44e-10	Fetal
chr20	48667514	48671430	5.61	1.85	3.76	7e-11	3.46e-10	Fetal
chr3	112584718	112587842	5.51	1.5	4.01	7.02e-11	3.47e-10	Fetal
chr19	51354080	51355238	4.83	1.4	3.44	7.04e-11	3.48e-10	Fetal
chr7	95418242	95423170	6.26	2.07	4.19	7.07e-11	3.49e-10	Fetal
chr12	104520394	104525473	5.48	1.7	3.78	7.19e-11	3.55e-10	Fetal
chr11	125393273	125395146	4.74	0.35	4.39	7.23e-11	3.57e-10	Fetal
chr3	41524320	41530627	5.96	1.11	4.85	7.25e-11	3.58e-10	Fetal
chr9	10272117	10275835	6.62	2.86	3.76	7.29e-11	3.59e-10	Fetal
chr6	64011657	64013925	4.75	0.85	3.9	7.43e-11	3.66e-10	Fetal
chr9	106531132	106537700	6.04	1.33	4.72	7.47e-11	3.67e-10	Fetal
chr10	21659699	21665652	7.3	4.9	2.4	7.48e-11	3.68e-10	Fetal
chr17	19701138	19709168	7.66	5.26	2.4	7.52e-11	3.7e-10	Fetal
chr11	101551957	101555325	5.66	1.17	4.49	7.73e-11	3.8e-10	Fetal
chr9	84378984	84385485	7.83	5.02	2.81	7.75e-11	3.81e-10	Fetal
chr9	130110183	130113847	6.01	1.66	4.36	7.82e-11	3.85e-10	Fetal
chr7	18055487	18056230	3.47	-0.13	3.61	7.84e-11	3.85e-10	Fetal
chr1	217133880	217136659	7.88	5.71	2.17	8.03e-11	3.94e-10	Fetal
chr8	69072556	69081695	5.94	1.14	4.8	8.04e-11	3.94e-10	Fetal
chr1	84841730	84852757	8.61	4.64	3.97	8.05e-11	3.95e-10	Fetal
chr6	44099513	44102999	6.08	1.84	4.24	8.06e-11	3.96e-10	Fetal
chr9	126660716	126667817	6.69	1.19	5.49	8.1e-11	3.97e-10	Fetal
chr5	154091492	154094070	4.64	1.14	3.5	8.12e-11	3.98e-10	Fetal
chr7	130364518	130377969	8.9	7.1	1.8	8.28e-11	4.06e-10	Fetal
chr5	123274941	123279473	5.2	0.36	4.84	8.3e-11	4.07e-10	Fetal
chr4	138052913	138056021	5.13	1.42	3.71	8.35e-11	4.09e-10	Fetal
chr22	37816860	37819427	6.93	4.49	2.43	8.38e-11	4.11e-10	Fetal
chr2	213036751	213039635	5.04	1.18	3.87	8.52e-11	4.17e-10	Fetal
chr3	31792116	31795538	5.17	0.66	4.5	8.58e-11	4.2e-10	Fetal
chr13	79739285	79743016	5.78	1.73	4.06	8.59e-11	4.21e-10	Fetal
chr13	38589337	38592529	5.41	1.14	4.27	8.6e-11	4.21e-10	Fetal
chr6	156785748	156802302	8.82	7.43	1.38	8.65e-11	4.23e-10	Fetal
chr14	64393487	64395878	4.66	0.79	3.86	8.71e-11	4.26e-10	Fetal
chr6	41738968	41740067	3.68	-0.2	3.88	8.73e-11	4.27e-10	Fetal
chr11	2918841	2920881	6.49	3.03	3.47	8.76e-11	4.28e-10	Fetal
chr6	112838141	112842969	5.83	1.38	4.45	8.84e-11	4.32e-10	Fetal
chr11	106870548	106873544	5.61	1.53	4.08	8.85e-11	4.33e-10	Fetal
chr15	57309947	57315054	6.91	4.6	2.31	8.92e-11	4.36e-10	Fetal
chr10	78940323	78946832	6.8	4.01	2.78	9.15e-11	4.47e-10	Fetal
chr9	93520369	93527616	8.19	6.14	2.05	9.22e-11	4.5e-10	Fetal
chr1	202033538	202038475	5.7	1.73	3.97	9.36e-11	4.57e-10	Fetal
chr4	98512352	98531182	9.52	5.25	4.27	9.41e-11	4.59e-10	Fetal
chr1	153819134	153828652	7.61	5.94	1.66	9.44e-11	4.6e-10	Fetal
chr1	53510758	53516131	5.81	2.15	3.66	9.44e-11	4.6e-10	Fetal
chr6	157516588	157520276	5.93	3.02	2.91	9.45e-11	4.6e-10	Fetal
chr10	104750502	104755117	4.74	0.21	4.54	9.53e-11	4.64e-10	Fetal
chr11	130379056	130392786	8.94	3.92	5.02	9.54e-11	4.65e-10	Fetal
chr5	15745607	15755706	7.25	1.43	5.82	9.59e-11	4.67e-10	Fetal
chr12	77589848	77593377	4.89	0.36	4.53	9.6e-11	4.67e-10	Fetal
chr2	10433878	10437909	4.39	0.16	4.23	9.69e-11	4.71e-10	Fetal
chr4	102882309	102885884	4.92	0.86	4.05	9.74e-11	4.74e-10	Fetal
chr11	62859383	62866152	7.65	2.92	4.72	9.74e-11	4.74e-10	Fetal
chr6	150739336	150760678	8.79	7.29	1.5	9.79e-11	4.76e-10	Fetal
chr5	64970671	64974410	6.01	2.43	3.58	9.85e-11	4.79e-10	Fetal
chr9	12717992	12720101	5.39	1.06	4.34	9.89e-11	4.81e-10	Fetal
chr1	113039582	113043969	6.36	2.19	4.17	9.9e-11	4.81e-10	Fetal
chr11	45752928	45758368	7.59	5.71	1.88	9.93e-11	4.83e-10	Fetal
chr3	156207072	156211596	6.35	2.12	4.23	9.95e-11	4.83e-10	Fetal
chr2	16403830	16416796	9.48	7.13	2.35	1e-10	4.86e-10	Fetal
chr12	30964578	30986832	8.54	5.91	2.63	1.01e-10	4.88e-10	Fetal
chr6	167523491	167526219	5.44	1.79	3.65	1.01e-10	4.92e-10	Fetal
chr4	57865009	57867539	5.23	1.47	3.76	1.02e-10	4.95e-10	Fetal
chr7	5468552	5472017	4.64	0.77	3.87	1.02e-10	4.94e-10	Fetal
chr5	168957368	168982521	8.62	1.98	6.64	1.02e-10	4.97e-10	Fetal
chr1	208075233	208095176	8.31	6.4	1.91	1.03e-10	4.99e-10	Fetal
chr1	95058959	95062352	4.74	1	3.74	1.04e-10	5.03e-10	Fetal
chr3	190090852	190104568	8.11	5.23	2.88	1.06e-10	5.13e-10	Fetal
chr9	133782489	133784614	4.18	0.35	3.83	1.06e-10	5.12e-10	Fetal
chr16	449287	452112	4.42	0.62	3.8	1.07e-10	5.18e-10	Fetal
chr7	94273438	94278720	6.07	1.73	4.35	1.07e-10	5.19e-10	Fetal
chr18	22447908	22477015	10.96	9.7	1.27	1.08e-10	5.23e-10	Fetal
chr2	235060982	235069711	8.51	6.7	1.81	1.08e-10	5.23e-10	Fetal
chr13	74285568	74292892	7.59	5.58	2.02	1.08e-10	5.21e-10	Fetal
chr12	2995305	3007470	8.55	5.93	2.62	1.08e-10	5.24e-10	Fetal
chr6	155104951	155114272	7.89	4.75	3.14	1.09e-10	5.25e-10	Fetal
chr3	17320815	17324239	5.47	1.12	4.35	1.09e-10	5.27e-10	Fetal
chr3	15510199	15517735	7.71	5.08	2.63	1.1e-10	5.33e-10	Fetal
chr8	57870514	57880526	8.25	6.64	1.61	1.11e-10	5.37e-10	Fetal
chr7	44127005	44138383	10.15	8.39	1.76	1.11e-10	5.35e-10	Fetal
chr1	204329826	204341700	7.6	2.84	4.76	1.13e-10	5.45e-10	Fetal
chr19	13179055	13183941	7.09	4.98	2.11	1.14e-10	5.51e-10	Fetal
chr4	7927390	7932882	6.67	2.18	4.49	1.14e-10	5.49e-10	Fetal
chr11	96041741	96059573	7.95	6.2	1.75	1.17e-10	5.62e-10	Fetal
chr3	164331776	164334148	4.35	0.09	4.26	1.17e-10	5.64e-10	Fetal
chr2	69158002	69182869	9.04	7.49	1.55	1.18e-10	5.68e-10	Fetal
chr10	78574295	78591576	8.61	6.07	2.54	1.18e-10	5.66e-10	Fetal
chr6	139506690	139513210	7.4	5.31	2.09	1.19e-10	5.73e-10	Fetal
chr22	24115732	24122915	6.77	4.01	2.76	1.19e-10	5.73e-10	Fetal
chr8	139384237	139390275	8.05	5.22	2.83	1.19e-10	5.74e-10	Fetal
chr19	14179562	14180238	3.17	-0.38	3.56	1.19e-10	5.72e-10	Fetal
chr5	62624695	62627381	5.36	1.46	3.9	1.19e-10	5.72e-10	Fetal
chr12	82593814	82595085	3.65	-0.11	3.76	1.2e-10	5.75e-10	Fetal
chr9	90304875	90309765	4.48	0.07	4.41	1.21e-10	5.82e-10	Fetal
chr17	17828261	17833021	7.78	5.71	2.06	1.22e-10	5.87e-10	Fetal
chr2	26886722	26889050	4.52	0.92	3.61	1.24e-10	5.97e-10	Fetal
chr3	8930692	8933364	5	0.71	4.29	1.24e-10	5.95e-10	Fetal
chr6	498546	507969	6.73	2.3	4.43	1.24e-10	5.94e-10	Fetal
chr8	41329012	41335403	7.12	2.13	4.99	1.25e-10	6e-10	Fetal
chr19	18759338	18765276	6.26	3.56	2.71	1.26e-10	6.06e-10	Fetal
chr16	64506891	64509217	4.73	0.63	4.1	1.26e-10	6.06e-10	Fetal
chr22	20254263	20257993	4.99	0.83	4.16	1.27e-10	6.1e-10	Fetal
chr14	45264277	45272361	8.13	5.39	2.75	1.28e-10	6.13e-10	Fetal
chr10	72752482	72764383	6.48	1.78	4.71	1.28e-10	6.13e-10	Fetal
chr5	77198546	77202264	5	0.67	4.34	1.31e-10	6.26e-10	Fetal
chr3	55567582	55577933	8.04	3.52	4.52	1.31e-10	6.28e-10	Fetal
chr2	42131129	42152294	8.88	7.34	1.54	1.32e-10	6.34e-10	Fetal
chr4	108143115	108145278	4.16	-0.32	4.48	1.32e-10	6.32e-10	Fetal
chr8	139973068	139974519	3.3	-0.45	3.75	1.33e-10	6.34e-10	Fetal
chr11	35786239	35794685	6.88	1.67	5.2	1.34e-10	6.41e-10	Fetal
chr6	89271093	89275999	7.3	4.1	3.2	1.36e-10	6.51e-10	Fetal
chr7	2778117	2793543	8.27	6.5	1.77	1.38e-10	6.57e-10	Fetal
chr11	73010943	73017194	6.43	4.2	2.24	1.38e-10	6.6e-10	Fetal
chr10	68594108	68607823	8.77	7.21	1.56	1.39e-10	6.61e-10	Fetal
chr16	4246122	4248610	7.19	4.9	2.29	1.39e-10	6.61e-10	Fetal
chr7	137859462	137911356	9.99	8.62	1.37	1.4e-10	6.67e-10	Fetal
chr14	75232255	75243495	9.59	8.33	1.26	1.41e-10	6.72e-10	Fetal
chr11	2890574	2895244	7.27	5.7	1.57	1.42e-10	6.78e-10	Fetal
chr3	141148708	141156047	7.3	3.66	3.63	1.43e-10	6.82e-10	Fetal
chr7	140873118	140874853	4.54	0.8	3.74	1.43e-10	6.81e-10	Fetal
chr11	116311337	116314219	5.2	1.2	4	1.43e-10	6.82e-10	Fetal
chr7	86707952	86708918	3.93	-0.04	3.97	1.44e-10	6.84e-10	Fetal
chr19	5051514	5056569	7.06	5.25	1.82	1.45e-10	6.88e-10	Fetal
chr2	163798982	163804813	7.53	5.44	2.08	1.45e-10	6.9e-10	Fetal
chr7	29825561	29827084	4.06	0.36	3.7	1.45e-10	6.9e-10	Fetal
chr3	98883254	98888474	7.59	5.65	1.94	1.46e-10	6.92e-10	Fetal
chr4	148329655	148330867	4.7	1.17	3.53	1.47e-10	6.99e-10	Fetal
chr10	91808979	91821653	8.29	3.07	5.22	1.47e-10	6.98e-10	Fetal
chr5	175661308	175675949	9.7	8.17	1.53	1.48e-10	7.03e-10	Fetal
chr5	161234775	161236497	4.37	0.73	3.64	1.48e-10	7.02e-10	Fetal
chr5	157365505	157375403	7.31	1.66	5.65	1.48e-10	7.05e-10	Fetal
chr17	30523459	30528639	6.99	5	1.99	1.49e-10	7.09e-10	Fetal
chr11	121720492	121726335	7.93	6.47	1.46	1.5e-10	7.12e-10	Fetal
chr17	68730694	68739100	7.86	5.12	2.74	1.5e-10	7.11e-10	Fetal
chr6	64552965	64553777	3.24	-0.48	3.72	1.5e-10	7.11e-10	Fetal
chr2	138200102	138202006	4.54	0.65	3.89	1.5e-10	7.13e-10	Fetal
chr7	135799688	135803482	6.27	2.15	4.13	1.5e-10	7.11e-10	Fetal
chr7	128355914	128358555	6.07	3.71	2.36	1.51e-10	7.16e-10	Fetal
chr10	59125304	59127222	4.66	0.62	4.03	1.52e-10	7.2e-10	Fetal
chr5	125185303	125189735	5.86	1.18	4.68	1.57e-10	7.43e-10	Fetal
chr10	89578584	89582581	5.35	1.27	4.09	1.59e-10	7.54e-10	Fetal
chr1	39844583	39846639	6.23	3.82	2.41	1.6e-10	7.58e-10	Fetal
chr1	46691008	46694001	6.47	3.85	2.62	1.6e-10	7.57e-10	Fetal
chr3	53803375	53808831	7.07	4.73	2.34	1.61e-10	7.59e-10	Fetal
chr1	161264372	161268475	6.91	3.23	3.68	1.63e-10	7.7e-10	Fetal
chr5	157252367	157254844	5.05	1.01	4.04	1.63e-10	7.69e-10	Fetal
chr3	169836240	169837554	3.96	0.05	3.91	1.66e-10	7.82e-10	Fetal
chr1	96967538	96970071	4.33	0.15	4.18	1.67e-10	7.86e-10	Fetal
chr17	73623090	73628758	5.84	1.24	4.6	1.67e-10	7.88e-10	Fetal
chr9	37321949	37325011	3.68	-0.08	3.76	1.68e-10	7.95e-10	Fetal
chr20	57742326	57757094	8.7	6.72	1.97	1.69e-10	7.97e-10	Fetal
chr14	53174302	53175654	4.32	0.61	3.71	1.69e-10	7.96e-10	Fetal
chr10	117416188	117419026	4.04	-0.38	4.42	1.69e-10	7.97e-10	Fetal
chr9	2239476	2244744	7.4	5.72	1.68	1.7e-10	8e-10	Fetal
chr5	124702365	124710963	8.23	5.98	2.25	1.72e-10	8.09e-10	Fetal
chr6	92690488	92693109	5.08	1.24	3.84	1.72e-10	8.12e-10	Fetal
chr1	230756814	230762691	5.82	1.44	4.38	1.72e-10	8.09e-10	Fetal
chr14	75665956	75668150	5.81	2.44	3.38	1.73e-10	8.15e-10	Fetal
chr10	121416571	121419103	4.52	0.75	3.76	1.73e-10	8.13e-10	Fetal
chr14	22996778	22999982	5.31	1.46	3.85	1.73e-10	8.16e-10	Fetal
chr10	124586358	124591517	6.86	4.55	2.32	1.74e-10	8.21e-10	Fetal
chr3	23587821	23592147	6.47	3.72	2.75	1.74e-10	8.18e-10	Fetal
chr20	33701925	33704706	5.61	1.38	4.24	1.74e-10	8.21e-10	Fetal
chr14	45809750	45810791	3.6	-0.35	3.95	1.76e-10	8.3e-10	Fetal
chr12	65290073	65313113	9.07	7.07	2	1.77e-10	8.33e-10	Fetal
chr16	73031042	73040754	8.18	6.6	1.58	1.78e-10	8.36e-10	Fetal
chr11	27389085	27399446	7.99	6.34	1.65	1.78e-10	8.34e-10	Fetal
chr8	71736258	71739214	5	1.13	3.86	1.78e-10	8.38e-10	Fetal
chr2	50064329	50069422	6.84	2.85	3.99	1.78e-10	8.37e-10	Fetal
chr6	15238414	15243367	7.16	5.5	1.66	1.8e-10	8.45e-10	Fetal
chr1	178641666	178648023	7.11	4.54	2.57	1.81e-10	8.51e-10	Fetal
chr1	23291016	23294597	5.84	2.6	3.24	1.81e-10	8.5e-10	Fetal
chr12	50554809	50556181	4.34	0.36	3.98	1.81e-10	8.52e-10	Fetal
chr1	43851587	43855220	4.88	0.94	3.94	1.82e-10	8.56e-10	Fetal
chr4	71378155	71381829	5.39	0.83	4.57	1.82e-10	8.55e-10	Fetal
chr17	27551831	27556926	6.55	3.57	2.98	1.84e-10	8.63e-10	Fetal
chr5	173793724	173796801	4.63	0.65	3.97	1.84e-10	8.63e-10	Fetal
chr7	109891589	109893988	4.19	0.06	4.13	1.84e-10	8.62e-10	Fetal
chr8	123717585	123724116	7.3	4.36	2.94	1.85e-10	8.66e-10	Fetal
chr15	74568386	74572274	5.7	1.67	4.04	1.85e-10	8.68e-10	Fetal
chr15	50519758	50520794	3.6	-0.03	3.63	1.86e-10	8.71e-10	Fetal
chr6	153622949	153626092	4.75	0.5	4.25	1.87e-10	8.77e-10	Fetal
chr10	68615620	68619314	5.45	1.08	4.37	1.87e-10	8.76e-10	Fetal
chr2	88926027	88928301	5.04	0.94	4.1	1.89e-10	8.85e-10	Fetal
chr1	210557188	210560508	5.11	1.01	4.1	1.91e-10	8.95e-10	Fetal
chr1	230833675	230854982	10.08	8.47	1.61	1.92e-10	9.01e-10	Fetal
chr5	14354488	14361115	7.09	4.76	2.33	1.92e-10	8.98e-10	Fetal
chr1	213724801	213725944	4.02	0.36	3.66	1.94e-10	9.08e-10	Fetal
chr12	9448032	9449907	5.74	2.5	3.24	1.95e-10	9.11e-10	Fetal
chr6	36691182	36694688	7.15	3.64	3.51	1.95e-10	9.11e-10	Fetal
chr4	38750357	38755158	6.9	5.02	1.88	1.97e-10	9.19e-10	Fetal
chr12	56027974	56030162	5.06	1.84	3.22	1.99e-10	9.3e-10	Fetal
chr6	167505060	167507207	4.96	1.37	3.59	2.01e-10	9.41e-10	Fetal
chr22	19873402	19876769	6.47	3.08	3.39	2.03e-10	9.49e-10	Fetal
chr11	30356733	30359987	5.96	1.99	3.97	2.04e-10	9.55e-10	Fetal
chr1	43794156	43797198	5.78	1.8	3.98	2.04e-10	9.53e-10	Fetal
chr7	102835120	102839033	5.66	1.71	3.95	2.05e-10	9.57e-10	Fetal
chr1	53572031	53575861	4.92	0.43	4.49	2.07e-10	9.66e-10	Fetal
chr7	132023364	132025241	4.77	1.11	3.66	2.1e-10	9.79e-10	Fetal
chr8	138870266	138873181	5.72	1.8	3.92	2.11e-10	9.85e-10	Fetal
chr2	69783970	69801849	8.57	6.6	1.96	2.13e-10	9.93e-10	Fetal
chr2	28299329	28302251	6.31	2.71	3.61	2.13e-10	9.93e-10	Fetal
chr4	8120675	8125274	6.16	2.43	3.73	2.14e-10	9.96e-10	Fetal
chr3	184565012	184570878	7.75	5.84	1.92	2.15e-10	1e-09	Fetal
chr13	70089511	70091247	4.63	0.6	4.03	2.15e-10	1e-09	Fetal
chr17	50898965	50906956	8.64	7.39	1.25	2.17e-10	1.01e-09	Fetal
chr19	2515960	2525929	6.85	4.59	2.26	2.17e-10	1.01e-09	Fetal
chr1	176798334	176807134	8.73	4.82	3.91	2.21e-10	1.03e-09	Fetal
chr3	52084554	52100949	8.75	6.72	2.02	2.22e-10	1.03e-09	Fetal
chr15	67175541	67181300	7.84	5.85	1.99	2.23e-10	1.04e-09	Fetal
chr1	15400712	15402386	4.41	0.61	3.8	2.23e-10	1.04e-09	Fetal
chr9	27148472	27157433	7.22	5.15	2.07	2.26e-10	1.05e-09	Fetal
chr16	85045777	85049248	5.17	1.52	3.65	2.26e-10	1.05e-09	Fetal
chr9	113878163	113883272	6.83	3.13	3.71	2.27e-10	1.06e-09	Fetal
chr7	46937183	46938756	3.96	-0.08	4.04	2.29e-10	1.06e-09	Fetal
chr20	62484715	62490212	7.37	4.03	3.35	2.31e-10	1.07e-09	Fetal
chr17	10784596	10785566	4.51	0.95	3.56	2.31e-10	1.07e-09	Fetal
chr16	14841884	14842841	5.33	2.51	2.81	2.33e-10	1.08e-09	Fetal
chr7	112880212	112900746	8.67	6.21	2.47	2.38e-10	1.1e-09	Fetal
chr8	143502349	143506791	8.15	5.97	2.19	2.39e-10	1.11e-09	Fetal
chr17	8528191	8535201	5.91	1.19	4.73	2.46e-10	1.14e-09	Fetal
chr3	177884852	177891290	7.22	2.26	4.96	2.46e-10	1.14e-09	Fetal
chr6	9396744	9400230	7.64	5.37	2.27	2.49e-10	1.15e-09	Fetal
chr1	113018830	113023266	6.12	3.69	2.43	2.5e-10	1.16e-09	Fetal
chr6	150161371	150215874	11.17	9.77	1.39	2.52e-10	1.17e-09	Fetal
chr7	123407896	123412398	4.75	0.8	3.94	2.57e-10	1.19e-09	Fetal
chr3	71307576	71312500	7.2	5.65	1.55	2.6e-10	1.2e-09	Fetal
chr15	62531843	62536351	5.58	2.3	3.28	2.6e-10	1.2e-09	Fetal
chr12	104483475	104488699	6.72	3.27	3.45	2.61e-10	1.2e-09	Fetal
chr18	67599013	67601978	3.28	-0.52	3.8	2.61e-10	1.2e-09	Fetal
chr6	143809787	143813318	5.7	1.85	3.85	2.61e-10	1.21e-09	Fetal
chr2	110945800	110951316	5.87	1.25	4.62	2.62e-10	1.21e-09	Fetal
chr11	46738645	46739789	4.11	0.8	3.31	2.67e-10	1.23e-09	Fetal
chr1	203298969	203301617	6.23	2.79	3.44	2.7e-10	1.25e-09	Fetal
chr6	22139217	22143992	7.1	4.68	2.41	2.73e-10	1.26e-09	Fetal
chr9	132068381	132071394	5.46	1.59	3.87	2.73e-10	1.26e-09	Fetal
chr21	39331100	39333028	4.77	1.64	3.13	2.75e-10	1.27e-09	Fetal
chr4	45322996	45327137	7.24	4.7	2.53	2.76e-10	1.27e-09	Fetal
chr1	213529723	213532915	5.04	1.22	3.82	2.76e-10	1.27e-09	Fetal
chr2	239813510	239815604	4.95	1.53	3.42	2.77e-10	1.27e-09	Fetal
chr4	53860238	53866396	8.08	6.46	1.62	2.79e-10	1.28e-09	Fetal
chr12	31618165	31620634	5.42	1.77	3.65	2.79e-10	1.28e-09	Fetal
chr9	15099865	15101874	4.6	0.92	3.68	2.79e-10	1.29e-09	Fetal
chr2	37836981	37839738	6.11	2.28	3.83	2.8e-10	1.29e-09	Fetal
chr8	48508587	48511070	4.86	1.01	3.85	2.84e-10	1.31e-09	Fetal
chr11	121669405	121675594	7.22	5.35	1.87	2.88e-10	1.32e-09	Fetal
chr11	22698741	22706299	8.58	6.8	1.78	2.9e-10	1.33e-09	Fetal
chr11	125200628	125203935	5.36	1.53	3.84	2.97e-10	1.36e-09	Fetal
chr11	15670054	15674861	6.56	2.23	4.34	2.99e-10	1.37e-09	Fetal
chr16	77116990	77119096	3.88	-0.15	4.02	3e-10	1.38e-09	Fetal
chr15	56957542	56960082	4.76	0.74	4.02	3e-10	1.38e-09	Fetal
chr4	106020409	106024429	6.95	3.38	3.57	3.03e-10	1.39e-09	Fetal
chr1	53365321	53366146	4.45	0.62	3.82	3.03e-10	1.39e-09	Fetal
chr9	8866959	8874888	7.5	2.6	4.9	3.06e-10	1.4e-09	Fetal
chr18	3238417	3240583	4.51	0.84	3.67	3.09e-10	1.42e-09	Fetal
chr8	41359351	41365474	7.29	3.68	3.61	3.11e-10	1.42e-09	Fetal
chr14	51614568	51618386	4.74	0.99	3.76	3.11e-10	1.42e-09	Fetal
chr2	42232065	42239372	5.68	1.02	4.66	3.11e-10	1.42e-09	Fetal
chr4	25420815	25422320	4.28	0.96	3.32	3.13e-10	1.43e-09	Fetal
chr6	92124210	92125007	3.59	0	3.59	3.16e-10	1.45e-09	Fetal
chr6	11833463	11836420	5.82	1.69	4.13	3.16e-10	1.44e-09	Fetal
chr16	65282158	65286590	5.73	1.33	4.4	3.19e-10	1.46e-09	Fetal
chr4	126967952	126971515	5.71	1.61	4.1	3.23e-10	1.48e-09	Fetal
chr4	98563459	98571409	7.72	5.26	2.45	3.26e-10	1.49e-09	Fetal
chr1	101280584	101284307	4.8	0.41	4.4	3.27e-10	1.49e-09	Fetal
chr15	36963397	36969987	7.11	5.33	1.78	3.29e-10	1.5e-09	Fetal
chr2	47241283	47242422	4.15	0.37	3.78	3.29e-10	1.5e-09	Fetal
chr12	24044458	24047313	5.34	3.5	1.84	3.3e-10	1.5e-09	Fetal
chr19	28861743	28868737	8.01	5.74	2.27	3.3e-10	1.5e-09	Fetal
chr3	55553857	55562486	6.86	1.77	5.09	3.32e-10	1.51e-09	Fetal
chr10	69863468	69870338	7.58	4.13	3.44	3.36e-10	1.53e-09	Fetal
chr9	19222977	19227463	5.53	1.94	3.59	3.36e-10	1.53e-09	Fetal
chr1	24201742	24204240	4.94	1.21	3.73	3.39e-10	1.54e-09	Fetal
chr5	175539126	175546038	5.62	1.15	4.47	3.39e-10	1.54e-09	Fetal
chr15	62872151	62879956	7.65	5.72	1.94	3.42e-10	1.56e-09	Fetal
chr14	90890860	90896088	7.25	3.95	3.3	3.44e-10	1.56e-09	Fetal
chr6	150147881	150155763	8.18	5.62	2.56	3.45e-10	1.57e-09	Fetal
chr12	18381657	18385329	5.73	1.74	3.99	3.45e-10	1.57e-09	Fetal
chr4	128345381	128361723	9.2	7.7	1.5	3.49e-10	1.59e-09	Fetal
chr4	152155427	152158701	6.18	3.58	2.61	3.5e-10	1.59e-09	Fetal
chr12	14267379	14269902	4.5	0.69	3.81	3.5e-10	1.59e-09	Fetal
chr13	113379157	113381303	4.94	1.75	3.19	3.56e-10	1.62e-09	Fetal
chr13	29807011	29811808	6	1.33	4.67	3.58e-10	1.63e-09	Fetal
chr17	82412693	82413437	3.9	0.69	3.21	3.61e-10	1.64e-09	Fetal
chr4	86903310	86905157	5.26	1.68	3.58	3.61e-10	1.64e-09	Fetal
chr8	48197109	48200893	4.59	0.41	4.17	3.63e-10	1.65e-09	Fetal
chr21	25188328	25191712	5.78	1.77	4.01	3.68e-10	1.67e-09	Fetal
chr7	132033740	132036967	6.35	2.92	3.43	3.69e-10	1.67e-09	Fetal
chr8	127645854	127647187	3.49	0.07	3.42	3.7e-10	1.67e-09	Fetal
chr3	152670038	152673744	5.97	2.09	3.87	3.72e-10	1.68e-09	Fetal
chr1	31825944	31827888	4.09	-0.02	4.11	3.74e-10	1.69e-09	Fetal
chr4	106033068	106037138	5.82	1.19	4.63	3.74e-10	1.69e-09	Fetal
chr5	118692582	118693484	3.83	0.4	3.43	3.77e-10	1.71e-09	Fetal
chr5	172109537	172113064	7.8	6.3	1.5	3.78e-10	1.71e-09	Fetal
chr6	1899248	1905236	6.24	2.06	4.18	3.78e-10	1.71e-09	Fetal
chr3	167939582	167943673	4.62	0.34	4.29	3.78e-10	1.71e-09	Fetal
chr18	46354146	46360310	7.13	4.93	2.2	3.8e-10	1.72e-09	Fetal
chr22	36116799	36118247	3.73	0.39	3.34	3.81e-10	1.72e-09	Fetal
chr6	169155068	169160762	7.25	4.09	3.16	3.84e-10	1.74e-09	Fetal
chr20	19018694	19023223	5.55	1.34	4.21	3.84e-10	1.74e-09	Fetal
chr11	27327769	27329175	3.37	-0.44	3.81	3.86e-10	1.75e-09	Fetal
chr5	138455000	138456193	3.74	0.14	3.61	3.87e-10	1.75e-09	Fetal
chr17	81111969	81119181	6.33	2.34	3.99	3.88e-10	1.75e-09	Fetal
chr1	201391520	201393843	5.23	1.26	3.97	3.92e-10	1.77e-09	Fetal
chr22	23840733	23850174	8.8	7.35	1.46	3.97e-10	1.79e-09	Fetal
chr9	99253084	99262536	8.75	7.29	1.46	3.97e-10	1.79e-09	Fetal
chr20	23039049	23040999	3.77	-0.27	4.05	3.99e-10	1.8e-09	Fetal
chr1	39235302	39246582	8.02	6.48	1.54	4.06e-10	1.83e-09	Fetal
chr10	3111019	3112426	7.18	4.98	2.2	4.09e-10	1.84e-09	Fetal
chr12	49974186	49976861	5.41	2.12	3.29	4.11e-10	1.86e-09	Fetal
chr4	25439227	25442224	5.67	2.25	3.42	4.11e-10	1.85e-09	Fetal
chr22	21655400	21658765	5.14	1.59	3.55	4.13e-10	1.86e-09	Fetal
chr10	112983471	112990195	6.74	3.77	2.97	4.17e-10	1.88e-09	Fetal
chr6	15384480	15392744	7.57	5.53	2.03	4.19e-10	1.89e-09	Fetal
chr14	76470293	76475658	7.58	5.36	2.22	4.22e-10	1.9e-09	Fetal
chr2	128748983	128757691	8.02	5.52	2.5	4.28e-10	1.93e-09	Fetal
chr11	119459193	119462794	6	3.57	2.43	4.29e-10	1.93e-09	Fetal
chr5	119313403	119316153	5.23	1.74	3.49	4.29e-10	1.93e-09	Fetal
chr4	28548139	28549488	3.99	0	3.98	4.3e-10	1.94e-09	Fetal
chr3	48816089	48823495	7.58	5.9	1.68	4.33e-10	1.95e-09	Fetal
chr14	75858603	75881250	8.78	7.23	1.55	4.34e-10	1.95e-09	Fetal
chr15	40066750	40074101	7.7	5.87	1.83	4.34e-10	1.95e-09	Fetal
chr1	47766667	47770612	6.6	2.46	4.14	4.42e-10	1.99e-09	Fetal
chr2	40539373	40558750	9.12	6.85	2.27	4.45e-10	2e-09	Fetal
chr21	39753871	39756888	4.6	0.33	4.26	4.45e-10	2e-09	Fetal
chr12	81998204	82000762	4.45	0.12	4.33	4.45e-10	2e-09	Fetal
chr3	62670561	62674276	5.69	1.8	3.89	4.47e-10	2.01e-09	Fetal
chr4	96596347	96600442	7.11	1.65	5.46	4.48e-10	2.01e-09	Fetal
chr22	32956489	32959782	6.58	4.24	2.34	4.5e-10	2.02e-09	Fetal
chr13	23921252	23922729	4.33	0.45	3.87	4.5e-10	2.02e-09	Fetal
chr5	42674641	42678699	6.28	3.07	3.21	4.53e-10	2.03e-09	Fetal
chr12	79658657	79661794	5.59	1.91	3.69	4.54e-10	2.04e-09	Fetal
chr22	37962344	37977239	8.55	4.58	3.97	4.54e-10	2.04e-09	Fetal
chr2	235042798	235057638	9.23	7.73	1.5	4.55e-10	2.04e-09	Fetal
chr11	134738971	134744253	5.13	0.64	4.49	4.58e-10	2.06e-09	Fetal
chr22	27958685	27963731	7.26	5.67	1.59	4.59e-10	2.06e-09	Fetal
chr15	79241801	79246195	6.73	2.95	3.78	4.59e-10	2.06e-09	Fetal
chr4	24727463	24732929	5.54	1.08	4.46	4.59e-10	2.06e-09	Fetal
chr17	11120958	11123407	4.38	0.26	4.12	4.61e-10	2.07e-09	Fetal
chr11	27199416	27219622	8.84	7.19	1.65	4.65e-10	2.08e-09	Fetal
chr6	165832872	165836227	4.81	0.83	3.97	4.7e-10	2.11e-09	Fetal
chr12	27843570	27845553	4.57	0.7	3.88	4.77e-10	2.13e-09	Fetal
chr18	21994805	22001867	8.39	6.7	1.69	4.78e-10	2.14e-09	Fetal
chr5	148935686	148938842	5.12	1.31	3.81	4.79e-10	2.14e-09	Fetal
chr12	95185404	95191759	5.94	1.93	4.01	4.79e-10	2.14e-09	Fetal
chr8	57923919	57938468	8.57	7.08	1.49	4.8e-10	2.15e-09	Fetal
chr11	125303866	125304606	3.64	0.12	3.52	4.8e-10	2.15e-09	Fetal
chr1	8886537	8892750	7.92	6.66	1.27	4.87e-10	2.18e-09	Fetal
chr17	6546065	6550823	6.42	2.4	4.02	4.89e-10	2.19e-09	Fetal
chr8	13187154	13255162	11.06	9.89	1.17	4.91e-10	2.19e-09	Fetal
chr1	39085244	39092727	7.43	5.74	1.69	4.98e-10	2.22e-09	Fetal
chr6	3764928	3768157	4.62	0.69	3.93	4.98e-10	2.22e-09	Fetal
chr19	5088541	5096361	8.3	6.58	1.72	5.05e-10	2.26e-09	Fetal
chr20	53039694	53049743	6.1	1.84	4.26	5.05e-10	2.25e-09	Fetal
chr8	124392607	124410776	9.48	7.86	1.62	5.11e-10	2.28e-09	Fetal
chr15	64791336	64792649	4.08	0.62	3.47	5.12e-10	2.28e-09	Fetal
chr4	40045961	40047066	4.32	0.95	3.37	5.22e-10	2.33e-09	Fetal
chr2	187991148	187996621	6.09	1.45	4.64	5.23e-10	2.33e-09	Fetal
chr3	41087737	41091547	5.93	2.4	3.53	5.25e-10	2.34e-09	Fetal
chr9	18768834	18773978	6.17	1.98	4.19	5.25e-10	2.34e-09	Fetal
chr3	17151293	17166028	9.83	8.47	1.36	5.27e-10	2.35e-09	Fetal
chr7	117188393	117191721	4.75	1.06	3.69	5.31e-10	2.37e-09	Fetal
chr13	45780015	45783388	6.01	2.56	3.45	5.32e-10	2.37e-09	Fetal
chr1	15429720	15434036	5.39	1.41	3.98	5.32e-10	2.37e-09	Fetal
chr6	18989700	18990765	3.34	-0.08	3.42	5.37e-10	2.39e-09	Fetal
chr5	91667960	91673790	7.17	2.52	4.65	5.37e-10	2.39e-09	Fetal
chr7	151140837	151144147	6.6	4.24	2.36	5.41e-10	2.4e-09	Fetal
chr17	66246632	66249187	4.27	0.62	3.65	5.42e-10	2.41e-09	Fetal
chr15	43886198	43904547	9.94	8.44	1.49	5.43e-10	2.42e-09	Fetal
chr5	81824370	81826997	6.06	3.21	2.86	5.43e-10	2.42e-09	Fetal
chr1	205477316	205478765	4.7	0.98	3.72	5.45e-10	2.42e-09	Fetal
chr18	38519874	38521513	3.65	-0.26	3.91	5.49e-10	2.44e-09	Fetal
chr3	126856656	126859899	5.4	1.49	3.9	5.5e-10	2.45e-09	Fetal
chr1	235488983	235499933	7.75	2.4	5.34	5.51e-10	2.45e-09	Fetal
chr10	92910917	92916802	7.2	3.67	3.53	5.53e-10	2.46e-09	Fetal
chr22	46389748	46394037	5.85	2.67	3.18	5.62e-10	2.49e-09	Fetal
chr10	122466534	122480458	8.19	6.63	1.56	5.64e-10	2.5e-09	Fetal
chr8	61072210	61080099	7.41	4.83	2.58	5.65e-10	2.51e-09	Fetal
chr9	87304620	87308525	5.65	1.39	4.27	5.66e-10	2.51e-09	Fetal
chr12	64576326	64578530	4.71	1.46	3.25	5.7e-10	2.53e-09	Fetal
chr1	170335760	170344021	8.47	2.7	5.77	5.7e-10	2.53e-09	Fetal
chr10	121666904	121670940	6.27	3.28	3	5.76e-10	2.55e-09	Fetal
chr5	137682820	137686846	3.82	0.41	3.41	5.81e-10	2.57e-09	Fetal
chr12	23612652	23614814	4.6	0.7	3.9	5.85e-10	2.59e-09	Fetal
chr10	21718303	21729905	6.99	3.08	3.91	5.88e-10	2.6e-09	Fetal
chr5	80102625	80117312	7.89	5.42	2.48	5.92e-10	2.62e-09	Fetal
chr6	150854535	150863985	7.85	4.79	3.06	5.92e-10	2.62e-09	Fetal
chr22	17372841	17384195	8.56	6.82	1.74	5.96e-10	2.64e-09	Fetal
chr16	70710585	70721553	8.25	6.48	1.77	5.97e-10	2.64e-09	Fetal
chr7	67100314	67101684	5.23	2.12	3.12	5.97e-10	2.64e-09	Fetal
chr20	3035956	3038970	5.31	1.63	3.68	6.07e-10	2.68e-09	Fetal
chr5	157971425	157973089	4.37	0.71	3.66	6.12e-10	2.7e-09	Fetal
chr7	139596013	139606673	7.89	4.99	2.89	6.14e-10	2.71e-09	Fetal
chr10	35158010	35158795	3.97	0.74	3.23	6.14e-10	2.71e-09	Fetal
chr1	148263177	148264095	4.1	0.7	3.41	6.14e-10	2.71e-09	Fetal
chr12	26201143	26207160	7.27	2.39	4.88	6.19e-10	2.73e-09	Fetal
chr12	5068400	5085138	8.3	5.49	2.81	6.2e-10	2.74e-09	Fetal
chr17	35126709	35132540	6.43	3.4	3.04	6.2e-10	2.74e-09	Fetal
chr8	265802	280507	9.41	7.4	2.01	6.25e-10	2.76e-09	Fetal
chr5	168808767	168822911	7.55	1.74	5.81	6.26e-10	2.76e-09	Fetal
chr9	95196685	95198711	5.04	1.69	3.35	6.29e-10	2.77e-09	Fetal
chr8	127545770	127549566	5.53	1.31	4.22	6.31e-10	2.78e-09	Fetal
chr5	84371703	84374455	4.13	0.2	3.94	6.33e-10	2.79e-09	Fetal
chr17	73470669	73483343	8.88	7.12	1.76	6.34e-10	2.79e-09	Fetal
chr7	103105160	103107334	5.18	1.15	4.04	6.35e-10	2.8e-09	Fetal
chr5	61340671	61347637	7.14	3.8	3.34	6.36e-10	2.8e-09	Fetal
chr5	123470277	123474558	7.16	1.8	5.37	6.4e-10	2.82e-09	Fetal
chr5	154054108	154062562	8.03	2.68	5.35	6.41e-10	2.82e-09	Fetal
chr8	22944340	22956511	8.4	6.76	1.64	6.43e-10	2.83e-09	Fetal
chr5	34494367	34505545	7.65	5.28	2.37	6.5e-10	2.86e-09	Fetal
chr3	122935264	122972001	10.75	9.46	1.3	6.61e-10	2.91e-09	Fetal
chr2	62821370	62829411	7.62	2.71	4.91	6.63e-10	2.92e-09	Fetal
chr6	107525122	107548191	8.56	7.46	1.1	6.68e-10	2.94e-09	Fetal
chr17	47202467	47208010	8.51	7.23	1.28	6.69e-10	2.94e-09	Fetal
chr18	58518735	58522909	5.49	1.5	3.99	6.73e-10	2.96e-09	Fetal
chr1	159468185	159471269	6.14	2.07	4.07	6.8e-10	2.99e-09	Fetal
chr2	121872215	121873868	4.43	0.8	3.63	6.81e-10	2.99e-09	Fetal
chr6	55789353	55793547	6.07	2.27	3.8	6.83e-10	3e-09	Fetal
chr8	30362074	30366271	6.02	2.19	3.83	6.86e-10	3.02e-09	Fetal
chr10	79377162	79442233	11.97	10.69	1.27	7.06e-10	3.1e-09	Fetal
chr16	4653291	4656426	5.6	2.16	3.44	7.06e-10	3.1e-09	Fetal
chr1	68139419	68152445	9.04	7.57	1.47	7.11e-10	3.12e-09	Fetal
chr3	155311631	155314250	5.08	1.11	3.97	7.19e-10	3.15e-09	Fetal
chr4	153188048	153189938	4.28	0.6	3.69	7.21e-10	3.16e-09	Fetal
chr17	78074353	78090359	9.26	7.61	1.65	7.24e-10	3.17e-09	Fetal
chr8	117602303	117604302	4.59	1.06	3.53	7.24e-10	3.17e-09	Fetal
chr7	91768821	91784259	8.27	2.35	5.92	7.29e-10	3.19e-09	Fetal
chr15	63386451	63389022	5.65	2.31	3.35	7.31e-10	3.2e-09	Fetal
chr18	33711349	33717128	6.29	2.47	3.81	7.31e-10	3.2e-09	Fetal
chr2	168710007	168712996	5.46	1.47	3.99	7.31e-10	3.2e-09	Fetal
chr20	6070657	6078893	8.6	7.24	1.36	7.34e-10	3.21e-09	Fetal
chr4	74541202	74542749	3.9	0.07	3.83	7.36e-10	3.22e-09	Fetal
chr4	7232903	7246965	8.31	5.9	2.41	7.37e-10	3.22e-09	Fetal
chr1	64241900	64245890	6.04	2.19	3.85	7.37e-10	3.23e-09	Fetal
chr10	5599571	5603318	6.49	3.28	3.22	7.41e-10	3.24e-09	Fetal
chr18	9412164	9420399	7.14	2.37	4.77	7.44e-10	3.25e-09	Fetal
chr15	69190480	69197650	7.63	6.13	1.49	7.46e-10	3.26e-09	Fetal
chr3	106345253	106350773	6.48	2.34	4.14	7.47e-10	3.27e-09	Fetal
chr12	80241518	80242987	4.63	0.64	3.99	7.52e-10	3.28e-09	Fetal
chr11	128590994	128595771	6.03	2.2	3.83	7.54e-10	3.29e-09	Fetal
chr1	73979371	73981529	4.63	0.78	3.84	7.67e-10	3.35e-09	Fetal
chr17	62913560	62920534	6.47	2.32	4.15	7.72e-10	3.37e-09	Fetal
chr4	71208670	71213662	7.04	3.89	3.15	7.75e-10	3.38e-09	Fetal
chr12	47934534	47937177	5.54	2.7	2.84	7.79e-10	3.4e-09	Fetal
chr11	66601684	66603125	6.07	3.44	2.63	7.82e-10	3.41e-09	Fetal
chr14	50703379	50705898	4.89	0.72	4.17	7.9e-10	3.45e-09	Fetal
chr11	43572425	43576979	7.2	3.92	3.28	7.91e-10	3.45e-09	Fetal
chr12	3018023	3021298	5.04	1.64	3.4	7.92e-10	3.45e-09	Fetal
chr2	16422715	16429353	7.56	3.11	4.45	8.03e-10	3.5e-09	Fetal
chr8	104712161	104715491	4.63	0.7	3.93	8.07e-10	3.52e-09	Fetal
chr12	12525829	12543287	8.99	7.38	1.61	8.1e-10	3.53e-09	Fetal
chr6	21077809	21081350	5.01	1.07	3.94	8.24e-10	3.59e-09	Fetal
chr1	168365801	168366718	3.69	-0.1	3.79	8.32e-10	3.62e-09	Fetal
chr20	48617770	48621815	6.18	2.75	3.43	8.34e-10	3.63e-09	Fetal
chr19	29840444	29846415	7.52	5.89	1.63	8.36e-10	3.64e-09	Fetal
chr20	38022279	38025333	5.53	2.32	3.21	8.36e-10	3.64e-09	Fetal
chr11	16908153	16915418	7.67	4.53	3.14	8.47e-10	3.68e-09	Fetal
chr12	13169132	13189922	8.79	7.12	1.68	8.48e-10	3.69e-09	Fetal
chr1	22788209	22791296	4.66	1.06	3.6	8.5e-10	3.7e-09	Fetal
chr17	44777911	44789198	9.83	8.43	1.4	8.53e-10	3.71e-09	Fetal
chr11	89361517	89363210	3.97	0.14	3.82	8.53e-10	3.71e-09	Fetal
chr4	173503816	173514134	10.1	8.76	1.34	8.54e-10	3.71e-09	Fetal
chr21	31449610	31451600	3.66	0.17	3.49	8.57e-10	3.72e-09	Fetal
chr10	367030	378398	7.47	2.84	4.63	8.64e-10	3.75e-09	Fetal
chr7	138523344	138531032	6.26	2.32	3.94	8.84e-10	3.83e-09	Fetal
chr1	67389907	67395887	7.03	4.26	2.77	8.85e-10	3.84e-09	Fetal
chr1	226266595	226283875	9.09	6.98	2.11	8.89e-10	3.85e-09	Fetal
chr18	28468492	28470073	4.68	1.03	3.65	8.9e-10	3.86e-09	Fetal
chr12	8686277	8694654	7.16	4.57	2.59	8.92e-10	3.87e-09	Fetal
chr9	6927654	6929334	5.03	1.62	3.41	9e-10	3.9e-09	Fetal
chr7	68717121	68718971	4.61	0.78	3.83	9.04e-10	3.92e-09	Fetal
chr16	7523295	7525960	6.25	3.51	2.74	9.19e-10	3.98e-09	Fetal
chr3	23990546	23996032	6.76	4.2	2.56	9.21e-10	3.99e-09	Fetal
chr10	18201503	18204973	6.38	3.13	3.25	9.22e-10	3.99e-09	Fetal
chr1	10662522	10691295	11.37	10.13	1.24	9.23e-10	4e-09	Fetal
chr6	125017732	125023416	5.93	2.28	3.66	9.27e-10	4.01e-09	Fetal
chr6	1775910	1780288	5.36	1.29	4.07	9.31e-10	4.03e-09	Fetal
chr21	46210919	46224167	7.95	5.24	2.71	9.34e-10	4.04e-09	Fetal
chr6	150118055	150120799	5.13	1.11	4.02	9.38e-10	4.06e-09	Fetal
chr15	98752768	98765254	7.51	5.57	1.93	9.39e-10	4.06e-09	Fetal
chr16	85300460	85336605	8.95	7.16	1.79	9.4e-10	4.06e-09	Fetal
chr2	138705398	138714464	7.63	5.67	1.97	9.46e-10	4.09e-09	Fetal
chr4	57733606	57734926	4.65	1.18	3.47	9.52e-10	4.11e-09	Fetal
chr2	236590839	236600524	7.27	4.11	3.17	9.54e-10	4.12e-09	Fetal
chr5	3324066	3326215	5.3	1.44	3.86	9.59e-10	4.14e-09	Fetal
chr9	127255084	127261383	7.99	6.11	1.87	9.61e-10	4.15e-09	Fetal
chr11	120279534	120283596	6.84	3.81	3.03	9.64e-10	4.16e-09	Fetal
chr4	138832219	138842755	8.13	2.52	5.61	9.74e-10	4.2e-09	Fetal
chr1	8557714	8587886	8.87	7.09	1.78	9.75e-10	4.2e-09	Fetal
chr11	131191616	131197869	6.77	3.91	2.87	9.79e-10	4.22e-09	Fetal
chr16	28882316	28884266	4.42	0.69	3.72	9.8e-10	4.22e-09	Fetal
chr10	102475444	102482617	7.82	6.34	1.48	9.89e-10	4.26e-09	Fetal
chr8	6731393	6735501	5.41	1.32	4.09	9.94e-10	4.28e-09	Fetal
chr4	89888818	89890065	4.38	1.19	3.18	1e-09	4.32e-09	Fetal
chr14	94035566	94037811	4.45	0.94	3.51	1e-09	4.31e-09	Fetal
chr8	127569552	127578616	7.41	2.29	5.13	1e-09	4.31e-09	Fetal
chr4	183825625	183846034	8.36	7.03	1.34	1.01e-09	4.35e-09	Fetal
chr1	84711048	84712851	3.73	0.03	3.7	1.01e-09	4.34e-09	Fetal
chr6	156656935	156660198	6.96	4.11	2.85	1.02e-09	4.4e-09	Fetal
chr17	47159048	47168357	7.67	5.71	1.96	1.03e-09	4.43e-09	Fetal
chr4	57181901	57182747	3.65	0.35	3.29	1.03e-09	4.42e-09	Fetal
chr7	47073003	47077257	6.88	3.42	3.47	1.03e-09	4.44e-09	Fetal
chr6	107124785	107132942	7.21	1.87	5.34	1.03e-09	4.42e-09	Fetal
chr19	5797809	5809455	7.73	6.22	1.51	1.04e-09	4.47e-09	Fetal
chr1	184055552	184063803	8.1	6.01	2.08	1.04e-09	4.48e-09	Fetal
chr7	94354597	94357899	4.35	0.05	4.3	1.07e-09	4.6e-09	Fetal
chr7	110681454	110682590	4.49	1.06	3.43	1.08e-09	4.64e-09	Fetal
chr3	129744031	129747922	5.37	1.79	3.58	1.08e-09	4.62e-09	Fetal
chr10	78570168	78573273	4.77	0.91	3.86	1.08e-09	4.63e-09	Fetal
chr13	50705620	50713242	7.82	5.94	1.89	1.09e-09	4.68e-09	Fetal
chr1	223417692	223422293	5.93	2.32	3.61	1.09e-09	4.68e-09	Fetal
chr6	139216695	139222277	7.77	6.32	1.45	1.1e-09	4.7e-09	Fetal
chr20	14219414	14220987	5.01	1.26	3.75	1.1e-09	4.73e-09	Fetal
chr9	112528301	112538256	7.13	1.77	5.36	1.1e-09	4.7e-09	Fetal
chr5	32495773	32497047	4.08	0.86	3.21	1.12e-09	4.81e-09	Fetal
chr15	92313899	92317674	6.64	3.28	3.36	1.12e-09	4.78e-09	Fetal
chr7	69190411	69192346	4.13	0.6	3.53	1.12e-09	4.81e-09	Fetal
chr6	1909860	1911612	3.9	0.32	3.58	1.12e-09	4.81e-09	Fetal
chr5	169284040	169293105	7.54	4.88	2.66	1.13e-09	4.84e-09	Fetal
chr22	44210829	44213398	4.94	0.82	4.12	1.13e-09	4.84e-09	Fetal
chr14	55444303	55455684	8.23	5.37	2.86	1.14e-09	4.88e-09	Fetal
chr13	103286988	103290934	5.58	1.35	4.23	1.14e-09	4.89e-09	Fetal
chr17	3877879	3882348	6.7	2.67	4.02	1.15e-09	4.9e-09	Fetal
chr2	84957179	84961907	5.68	1.26	4.42	1.15e-09	4.9e-09	Fetal
chr9	35406219	35407256	3.29	-0.04	3.33	1.16e-09	4.94e-09	Fetal
chr18	9432126	9439577	6.75	3.62	3.13	1.17e-09	5e-09	Fetal
chr16	75270595	75275025	6.43	2.78	3.65	1.17e-09	5.01e-09	Fetal
chr6	23412478	23415689	5.74	1.83	3.91	1.17e-09	4.99e-09	Fetal
chr10	21397482	21404640	5.9	1.54	4.36	1.17e-09	5.01e-09	Fetal
chr11	126344331	126353905	9.42	8.26	1.16	1.18e-09	5.03e-09	Fetal
chr2	79393104	79394972	4.7	1.07	3.63	1.18e-09	5.02e-09	Fetal
chr12	106027550	106033684	5.21	0.88	4.33	1.18e-09	5.03e-09	Fetal
chr5	149884661	149891458	7.84	3.29	4.55	1.19e-09	5.09e-09	Fetal
chr10	79212998	79235247	10.63	9.56	1.08	1.2e-09	5.12e-09	Fetal
chr21	43000717	43001694	4.23	0.82	3.41	1.2e-09	5.12e-09	Fetal
chr9	113999974	114006820	7.53	5.94	1.59	1.21e-09	5.16e-09	Fetal
chr20	63923771	63940148	8.19	6.48	1.71	1.21e-09	5.18e-09	Fetal
chr1	864003	867592	7.43	5.05	2.37	1.21e-09	5.17e-09	Fetal
chr9	126872185	126877023	6.12	2.81	3.31	1.21e-09	5.15e-09	Fetal
chr2	5143974	5145868	4.6	0.6	4	1.21e-09	5.15e-09	Fetal
chr17	755625	757813	6.79	4.56	2.23	1.23e-09	5.23e-09	Fetal
chr7	88927441	88929183	4.35	0.54	3.81	1.23e-09	5.24e-09	Fetal
chr22	25752802	25757890	9.19	7.93	1.26	1.24e-09	5.29e-09	Fetal
chr6	16556137	16569608	7.1	5.54	1.56	1.24e-09	5.27e-09	Fetal
chr1	8433969	8446254	7.63	5.76	1.88	1.24e-09	5.28e-09	Fetal
chr10	132622998	132642909	10.63	9.52	1.12	1.25e-09	5.33e-09	Fetal
chr1	201988146	201993200	6.8	4.85	1.95	1.25e-09	5.33e-09	Fetal
chr18	49285144	49286718	4.78	1.3	3.48	1.25e-09	5.3e-09	Fetal
chr6	92563805	92565755	5.37	1.58	3.79	1.26e-09	5.35e-09	Fetal
chr6	34707514	34712021	7.41	5.82	1.59	1.27e-09	5.41e-09	Fetal
chr6	682789	684960	5.27	2.17	3.1	1.27e-09	5.4e-09	Fetal
chr1	164380889	164384395	5.74	1.69	4.05	1.27e-09	5.4e-09	Fetal
chr5	125160702	125161548	3.2	-0.31	3.52	1.28e-09	5.45e-09	Fetal
chr8	116665401	116673350	6.37	1.98	4.39	1.28e-09	5.46e-09	Fetal
chr3	159730633	159735031	6.98	5.09	1.89	1.3e-09	5.51e-09	Fetal
chr11	108669193	108673886	6.03	2.58	3.45	1.3e-09	5.53e-09	Fetal
chr8	73418702	73424468	6.49	2.2	4.29	1.3e-09	5.52e-09	Fetal
chr5	112547161	112553377	5.25	0.83	4.42	1.3e-09	5.54e-09	Fetal
chr13	52849821	52852523	6.15	3.43	2.72	1.33e-09	5.64e-09	Fetal
chr2	160981510	160986993	8.47	6.88	1.59	1.34e-09	5.7e-09	Fetal
chr4	142685927	142699865	7.71	4.88	2.84	1.34e-09	5.7e-09	Fetal
chr14	87240524	87242802	5.42	1.79	3.63	1.34e-09	5.69e-09	Fetal
chr4	119367985	119374751	8.41	6.24	2.17	1.35e-09	5.71e-09	Fetal
chr1	41362963	41373090	8.08	5.81	2.27	1.35e-09	5.7e-09	Fetal
chr11	32381498	32391111	7.47	4.72	2.75	1.35e-09	5.71e-09	Fetal
chr2	234974482	234977647	6.72	3.52	3.2	1.35e-09	5.74e-09	Fetal
chr4	76497261	76500824	4.87	1.04	3.83	1.35e-09	5.7e-09	Fetal
chr8	60781859	60787363	6.53	2.7	3.83	1.35e-09	5.74e-09	Fetal
chr7	84743866	84748550	4.61	0.56	4.05	1.35e-09	5.74e-09	Fetal
chr8	290278	292884	5.77	2.28	3.49	1.36e-09	5.78e-09	Fetal
chr3	33907032	33911146	5.79	1.65	4.14	1.36e-09	5.75e-09	Fetal
chr14	60330387	60332116	5.29	2.21	3.07	1.37e-09	5.79e-09	Fetal
chr21	43699961	43705728	8.31	6.8	1.51	1.38e-09	5.84e-09	Fetal
chr8	143293284	143295446	5	1.74	3.26	1.39e-09	5.87e-09	Fetal
chr4	78091517	78104106	8.58	4.4	4.18	1.4e-09	5.94e-09	Fetal
chr3	71217344	71232206	8.38	6.96	1.42	1.43e-09	6.06e-09	Fetal
chr10	36444913	36453592	8.36	6.81	1.54	1.43e-09	6.03e-09	Fetal
chr20	4664747	4668828	6.45	4.84	1.62	1.44e-09	6.1e-09	Fetal
chr7	35462315	35470441	8.59	6.8	1.78	1.44e-09	6.08e-09	Fetal
chr12	4087946	4092166	6	3.51	2.5	1.44e-09	6.08e-09	Fetal
chr18	74602847	74607616	5.75	1.88	3.87	1.44e-09	6.1e-09	Fetal
chr3	119327845	119337255	8.71	7.61	1.1	1.45e-09	6.12e-09	Fetal
chr14	44911047	44916147	6.68	3.7	2.98	1.46e-09	6.15e-09	Fetal
chr12	1923578	1934379	8.42	6.65	1.77	1.48e-09	6.25e-09	Fetal
chr16	2589021	2595619	6.34	2.8	3.54	1.48e-09	6.24e-09	Fetal
chr2	237614007	237619670	9.21	7.88	1.33	1.49e-09	6.29e-09	Fetal
chr1	85608417	85617940	7.78	5	2.78	1.51e-09	6.38e-09	Fetal
chr13	59638004	59639806	5.06	1.99	3.07	1.51e-09	6.37e-09	Fetal
chr17	2449043	2450745	4.76	1.51	3.25	1.51e-09	6.35e-09	Fetal
chr5	171696125	171704265	8.24	5.75	2.48	1.52e-09	6.39e-09	Fetal
chr9	87253623	87261536	6.35	2.04	4.31	1.52e-09	6.4e-09	Fetal
chr19	48331952	48335412	8.81	7.61	1.2	1.53e-09	6.46e-09	Fetal
chr11	125191577	125193211	3.77	0.04	3.74	1.53e-09	6.46e-09	Fetal
chr6	73556021	73559519	4.6	0.75	3.85	1.53e-09	6.44e-09	Fetal
chr14	72683705	72695154	7.89	5.75	2.14	1.54e-09	6.5e-09	Fetal
chr16	84785076	84788799	5.27	1.93	3.35	1.55e-09	6.53e-09	Fetal
chr6	156288242	156290106	4.05	0.56	3.49	1.56e-09	6.57e-09	Fetal
chr8	97194497	97198377	6.69	4.78	1.92	1.59e-09	6.68e-09	Fetal
chr4	52951059	52961875	7.92	5.32	2.6	1.6e-09	6.72e-09	Fetal
chr9	87563503	87574463	6.84	1.49	5.35	1.61e-09	6.75e-09	Fetal
chr11	7890183	7894126	4.81	0.67	4.14	1.62e-09	6.8e-09	Fetal
chr18	23751827	23754959	5.29	1.02	4.26	1.62e-09	6.79e-09	Fetal
chr6	54718255	54719195	3.58	0.41	3.18	1.64e-09	6.87e-09	Fetal
chr2	190596220	190610495	8.05	6.29	1.76	1.65e-09	6.94e-09	Fetal
chr20	57490692	57496694	7.08	3.66	3.42	1.65e-09	6.93e-09	Fetal
chr6	157060914	157062737	4.82	1.6	3.22	1.67e-09	7.02e-09	Fetal
chr9	133672295	133674860	5.31	2.04	3.27	1.67e-09	7.02e-09	Fetal
chr21	45415494	45423668	8.46	6.75	1.71	1.69e-09	7.09e-09	Fetal
chr20	554796	559592	6.36	2.95	3.41	1.69e-09	7.1e-09	Fetal
chr5	154601997	154609192	6.2	1.63	4.57	1.7e-09	7.14e-09	Fetal
chr8	39577166	39583479	8.13	2.66	5.47	1.7e-09	7.13e-09	Fetal
chr10	79057145	79063586	6.1	2.43	3.68	1.71e-09	7.18e-09	Fetal
chr1	87641507	87645222	5.37	1.19	4.18	1.71e-09	7.17e-09	Fetal
chr22	28930273	28931795	4.06	0.33	3.73	1.72e-09	7.22e-09	Fetal
chr11	30190823	30193952	4.16	-0.03	4.19	1.72e-09	7.19e-09	Fetal
chr7	148982494	148985543	6.56	4.88	1.68	1.74e-09	7.28e-09	Fetal
chr3	113596589	113599718	5.13	1.44	3.68	1.74e-09	7.29e-09	Fetal
chr1	51406564	51414244	8.1	6.22	1.89	1.75e-09	7.32e-09	Fetal
chr11	12098474	12108275	8.77	5.18	3.6	1.75e-09	7.32e-09	Fetal
chr6	161158331	161163486	5.25	0.92	4.33	1.76e-09	7.35e-09	Fetal
chr2	61942649	61952686	7.92	6.28	1.65	1.78e-09	7.45e-09	Fetal
chr10	25680670	25684516	6.69	4.81	1.88	1.8e-09	7.51e-09	Fetal
chr10	112790389	112794758	5.68	2.22	3.46	1.8e-09	7.51e-09	Fetal
chr14	51635564	51640500	6.41	2.09	4.31	1.82e-09	7.62e-09	Fetal
chr4	148066261	148074786	8.34	6.82	1.53	1.83e-09	7.63e-09	Fetal
chr7	74569115	74576169	6.66	4.12	2.55	1.83e-09	7.63e-09	Fetal
chr15	66672493	66686239	8.4	6.75	1.65	1.86e-09	7.78e-09	Fetal
chr10	14087769	14092101	5.98	1.96	4.02	1.86e-09	7.76e-09	Fetal
chr7	35987527	35992334	5.49	1.04	4.45	1.86e-09	7.76e-09	Fetal
chr12	42548650	42579694	9.27	7.15	2.13	1.88e-09	7.84e-09	Fetal
chr5	89311958	89316233	5.26	1.05	4.21	1.88e-09	7.86e-09	Fetal
chr7	70090697	70095421	7.07	2.39	4.68	1.89e-09	7.88e-09	Fetal
chr7	29605412	29607594	4.95	0.89	4.06	1.9e-09	7.93e-09	Fetal
chr2	41935821	41949706	9.23	7.9	1.33	1.92e-09	8.01e-09	Fetal
chr1	84821305	84826228	6.07	2.19	3.88	1.92e-09	8.02e-09	Fetal
chr1	115060446	115076796	8.29	6.61	1.68	1.93e-09	8.02e-09	Fetal
chr2	238227504	238229965	6.15	3.32	2.83	1.93e-09	8.03e-09	Fetal
chr20	55176544	55178955	5.61	2.4	3.2	1.93e-09	8.04e-09	Fetal
chr3	100423724	100431792	6.97	1.89	5.08	1.94e-09	8.09e-09	Fetal
chr9	137917535	137920995	5.73	1.71	4.02	1.97e-09	8.19e-09	Fetal
chr1	68312823	68314526	4.85	1.48	3.37	1.98e-09	8.23e-09	Fetal
chr7	124253705	124260432	7.37	4	3.37	2e-09	8.3e-09	Fetal
chr3	109255553	109258626	4.5	0.72	3.78	2e-09	8.33e-09	Fetal
chr7	5994702	5997706	5.31	1.66	3.64	2.01e-09	8.36e-09	Fetal
chr9	125278600	125287548	7.4	4.23	3.18	2.03e-09	8.44e-09	Fetal
chr3	78047932	78051643	6.56	3.71	2.86	2.04e-09	8.48e-09	Fetal
chr6	154712756	154715489	5.81	2.75	3.06	2.04e-09	8.48e-09	Fetal
chr15	42601190	42614785	7.84	6.43	1.41	2.05e-09	8.49e-09	Fetal
chr7	5605882	5610786	5.99	2.61	3.39	2.05e-09	8.51e-09	Fetal
chr7	1094407	1097148	6.89	4.07	2.82	2.07e-09	8.6e-09	Fetal
chr15	98833636	98868690	9.98	8.88	1.09	2.08e-09	8.63e-09	Fetal
chr19	47150289	47195860	10.14	9.01	1.13	2.08e-09	8.62e-09	Fetal
chr1	212102204	212112660	7.6	5.24	2.35	2.08e-09	8.64e-09	Fetal
chr12	43329906	43340300	7.05	3.41	3.64	2.09e-09	8.66e-09	Fetal
chr11	9075902	9078131	4.02	0.34	3.69	2.09e-09	8.67e-09	Fetal
chr15	98765867	98811037	10.19	8.91	1.27	2.11e-09	8.76e-09	Fetal
chr11	115262235	115281293	9.65	3.13	6.52	2.11e-09	8.74e-09	Fetal
chr11	106892770	106894465	4.21	0.48	3.73	2.12e-09	8.78e-09	Fetal
chr3	186692360	186694419	4.37	0.4	3.97	2.14e-09	8.88e-09	Fetal
chr12	114702133	114705112	5.32	1.71	3.61	2.16e-09	8.93e-09	Fetal
chr16	67486405	67494926	7.77	6.37	1.4	2.19e-09	9.06e-09	Fetal
chr6	148757837	148764411	7.22	5.16	2.06	2.19e-09	9.08e-09	Fetal
chr12	76070556	76077371	7.47	5.32	2.15	2.22e-09	9.18e-09	Fetal
chr6	21476982	21480841	6.42	4.5	1.92	2.24e-09	9.27e-09	Fetal
chr3	62235161	62238834	6.05	2.35	3.7	2.24e-09	9.24e-09	Fetal
chr3	58244923	58247081	5.42	2.23	3.18	2.26e-09	9.34e-09	Fetal
chr3	56644124	56645437	4.05	0.71	3.34	2.27e-09	9.38e-09	Fetal
chr7	139994498	139996094	5.14	1.45	3.69	2.27e-09	9.37e-09	Fetal
chr16	74168220	74171479	5.45	1.75	3.7	2.29e-09	9.46e-09	Fetal
chr5	54637519	54638480	4.26	1.24	3.02	2.3e-09	9.49e-09	Fetal
chr7	46321141	46322441	3.88	0.38	3.5	2.3e-09	9.47e-09	Fetal
chr10	86884392	86908545	9.38	8.07	1.3	2.31e-09	9.53e-09	Fetal
chr11	78027994	78033901	5.69	1.55	4.14	2.31e-09	9.52e-09	Fetal
chr2	54994690	55007489	7.11	1.68	5.43	2.33e-09	9.59e-09	Fetal
chr13	50356623	50360013	6.9	5.05	1.85	2.34e-09	9.65e-09	Fetal
chr17	35770785	35776114	6.73	3.67	3.06	2.34e-09	9.61e-09	Fetal
chr3	133048917	133050894	3.85	0.08	3.77	2.34e-09	9.64e-09	Fetal
chr1	74964382	74966094	3.61	-0.48	4.09	2.35e-09	9.68e-09	Fetal
chr1	71984400	71988943	5.91	1.89	4.02	2.36e-09	9.71e-09	Fetal
chr22	24347560	24353412	6.61	4.89	1.71	2.37e-09	9.77e-09	Fetal
chr13	43534069	43539912	6.27	2.49	3.78	2.39e-09	9.83e-09	Fetal
chr11	16889209	16906409	8.98	7.41	1.57	2.4e-09	9.86e-09	Fetal
chr15	62803504	62829109	9.9	8.04	1.86	2.4e-09	9.87e-09	Fetal
chr6	22362463	22365336	4.74	1.25	3.49	2.4e-09	9.86e-09	Fetal
chr1	197095338	197103847	7.2	1.81	5.39	2.4e-09	9.86e-09	Fetal
chr3	50429924	50445788	8.42	3.79	4.63	2.45e-09	1.01e-08	Fetal
chr2	55085057	55091492	7.27	4.01	3.26	2.46e-09	1.01e-08	Fetal
chr14	67260165	67272439	7.66	5.78	1.89	2.48e-09	1.02e-08	Fetal
chr11	92674693	92678239	6.03	1.97	4.06	2.49e-09	1.02e-08	Fetal
chr11	85734282	85746817	7.9	5.38	2.53	2.53e-09	1.04e-08	Fetal
chr12	120817271	120819837	5.36	1.53	3.83	2.53e-09	1.04e-08	Fetal
chr10	75506651	75509585	5.16	0.9	4.27	2.55e-09	1.05e-08	Fetal
chr17	46077627	46080039	5.32	1.47	3.85	2.56e-09	1.05e-08	Fetal
chr19	36180841	36187000	7.09	5.27	1.82	2.57e-09	1.06e-08	Fetal
chr15	42337187	42340529	6.24	2.28	3.96	2.6e-09	1.06e-08	Fetal
chr20	36453473	36457100	6.64	3.84	2.8	2.63e-09	1.08e-08	Fetal
chr11	30362711	30365949	4.53	0.52	4.02	2.64e-09	1.08e-08	Fetal
chr2	176698387	176706433	6.5	1.06	5.43	2.64e-09	1.08e-08	Fetal
chr3	57004085	57012315	7.86	5.46	2.4	2.65e-09	1.08e-08	Fetal
chr4	162733021	162733825	3.77	0.67	3.1	2.65e-09	1.09e-08	Fetal
chr5	34486093	34492247	7.27	2.66	4.61	2.65e-09	1.08e-08	Fetal
chr11	73836406	73840276	6.31	4.03	2.28	2.66e-09	1.09e-08	Fetal
chr12	1622397	1623208	4	0.53	3.47	2.68e-09	1.1e-08	Fetal
chr4	150335656	150349125	8.56	2.75	5.8	2.68e-09	1.09e-08	Fetal
chr11	26895967	26902633	4.37	0.45	3.92	2.69e-09	1.1e-08	Fetal
chr5	107452555	107460209	6.8	1.42	5.38	2.69e-09	1.1e-08	Fetal
chr17	64198193	64210988	8.49	7	1.48	2.71e-09	1.11e-08	Fetal
chr11	17375662	17377475	4.05	0.68	3.37	2.71e-09	1.11e-08	Fetal
chr12	105520327	105527367	8.53	6.67	1.86	2.72e-09	1.11e-08	Fetal
chr9	128106531	128113023	6.38	3.85	2.53	2.76e-09	1.12e-08	Fetal
chr18	76909189	76910139	3.97	1.1	2.87	2.76e-09	1.12e-08	Fetal
chr8	131703790	131707490	6.04	2.11	3.93	2.77e-09	1.13e-08	Fetal
chr2	176685353	176690270	7.41	2.32	5.08	2.81e-09	1.14e-08	Fetal
chr7	770319	774189	7.74	6.42	1.32	2.82e-09	1.15e-08	Fetal
chr14	74484826	74490147	6.52	3.9	2.62	2.83e-09	1.15e-08	Fetal
chr1	216559389	216565447	6.41	2.33	4.08	2.84e-09	1.16e-08	Fetal
chr3	105611509	105615135	5.92	2.3	3.62	2.89e-09	1.18e-08	Fetal
chr4	52867084	52871214	7.99	6.46	1.53	2.92e-09	1.19e-08	Fetal
chr5	168426792	168427494	3.09	-0.26	3.35	2.92e-09	1.19e-08	Fetal
chr12	11715608	11734254	8.23	6.21	2.01	2.93e-09	1.19e-08	Fetal
chr5	176393436	176405340	9.25	7.96	1.29	2.97e-09	1.21e-08	Fetal
chr14	71534648	71544077	7.87	5.22	2.65	2.97e-09	1.21e-08	Fetal
chr3	176785029	176786123	4.36	0.94	3.42	2.97e-09	1.21e-08	Fetal
chr1	7550762	7563388	8.1	4.48	3.63	2.97e-09	1.21e-08	Fetal
chr10	3042526	3050537	8.55	6.56	1.99	2.99e-09	1.21e-08	Fetal
chr15	36467771	36469885	4.37	0.64	3.73	2.99e-09	1.22e-08	Fetal
chr10	85317609	85323496	7.14	4.7	2.44	3.01e-09	1.22e-08	Fetal
chr15	36354877	36364583	7.9	3.26	4.63	3.01e-09	1.22e-08	Fetal
chr4	72340627	72342083	4.88	1.72	3.16	3.02e-09	1.23e-08	Fetal
chr9	99236957	99241583	6.5	3.48	3.02	3.03e-09	1.23e-08	Fetal
chr3	149579839	149644911	10.68	9.53	1.15	3.06e-09	1.24e-08	Fetal
chr18	48318830	48322239	4.64	0.39	4.25	3.07e-09	1.25e-08	Fetal
chr14	67243986	67256403	6.6	1.36	5.24	3.09e-09	1.25e-08	Fetal
chr7	36298371	36308449	8.89	7.65	1.24	3.1e-09	1.26e-08	Fetal
chr18	7247618	7251411	6.7	4.23	2.48	3.1e-09	1.26e-08	Fetal
chr8	98376503	98385981	8.75	7.56	1.19	3.11e-09	1.26e-08	Fetal
chr6	166670983	166677808	5.93	1.7	4.24	3.15e-09	1.28e-08	Fetal
chr14	61594384	61603434	7.64	5.39	2.25	3.18e-09	1.29e-08	Fetal
chr1	172495047	172498618	6.05	2.19	3.86	3.21e-09	1.3e-08	Fetal
chr15	60378515	60382093	7.73	6.15	1.57	3.22e-09	1.3e-08	Fetal
chr3	184624436	184639918	9.11	5.13	3.98	3.22e-09	1.3e-08	Fetal
chr19	46415419	46420964	6.74	4.62	2.12	3.26e-09	1.32e-08	Fetal
chr10	78565248	78568975	5.09	1.04	4.05	3.27e-09	1.32e-08	Fetal
chr1	9920206	9924965	7.1	4.96	2.14	3.28e-09	1.33e-08	Fetal
chr17	44051595	44056653	7.22	5.05	2.17	3.28e-09	1.33e-08	Fetal
chr20	17709684	17711449	4.5	1.08	3.42	3.28e-09	1.33e-08	Fetal
chr15	99400391	99405451	6.79	5.24	1.55	3.29e-09	1.33e-08	Fetal
chr16	10615192	10626102	9.19	7.19	2	3.3e-09	1.34e-08	Fetal
chr21	33891543	33897560	5.69	1.66	4.02	3.32e-09	1.34e-08	Fetal
chr6	156830739	156896413	10.77	9.72	1.05	3.33e-09	1.34e-08	Fetal
chr13	109975233	109978537	5.94	2.62	3.32	3.35e-09	1.35e-08	Fetal
chr3	57033506	57051214	9.11	4.02	5.09	3.35e-09	1.35e-08	Fetal
chr6	20215157	20219952	8.69	7.17	1.53	3.43e-09	1.39e-08	Fetal
chr2	30796232	30799564	5.58	1.47	4.12	3.44e-09	1.39e-08	Fetal
chr3	150214138	150219124	6.88	3.69	3.19	3.5e-09	1.41e-08	Fetal
chr6	36429943	36430952	4.01	0.81	3.2	3.5e-09	1.41e-08	Fetal
chr1	246491863	246494088	4.9	1.59	3.31	3.51e-09	1.42e-08	Fetal
chr2	177186958	177189319	5.24	1.59	3.65	3.53e-09	1.42e-08	Fetal
chr17	42482320	42486749	6.62	3.5	3.12	3.55e-09	1.43e-08	Fetal
chr3	168361833	168368259	7.26	4.02	3.24	3.55e-09	1.43e-08	Fetal
chr16	4334975	4342104	7.79	5.44	2.34	3.56e-09	1.44e-08	Fetal
chr15	68077285	68085352	6.89	4.31	2.57	3.6e-09	1.45e-08	Fetal
chr7	116161142	116163660	5.31	1.55	3.76	3.61e-09	1.45e-08	Fetal
chr8	80715114	80730863	8.32	6.7	1.62	3.62e-09	1.46e-08	Fetal
chr1	210476905	210478019	3.85	0.5	3.35	3.63e-09	1.46e-08	Fetal
chr7	35369522	35381726	9.08	7.32	1.76	3.66e-09	1.47e-08	Fetal
chr10	86627511	86634493	7.72	5.75	1.98	3.66e-09	1.47e-08	Fetal
chr10	97739770	97741588	3.31	-0.01	3.32	3.69e-09	1.49e-08	Fetal
chr6	36724708	36728111	5.38	1.67	3.71	3.69e-09	1.49e-08	Fetal
chr8	28935040	28960262	8.82	7.57	1.25	3.7e-09	1.49e-08	Fetal
chr18	80111974	80114136	6.01	2.74	3.26	3.7e-09	1.49e-08	Fetal
chr5	112141533	112147860	7.47	4.5	2.97	3.71e-09	1.49e-08	Fetal
chr3	71387026	71412547	8.92	4.59	4.33	3.72e-09	1.49e-08	Fetal
chr13	110181605	110201879	8.19	6.2	1.99	3.74e-09	1.5e-08	Fetal
chr7	41986458	41997516	7.56	2.86	4.7	3.74e-09	1.5e-08	Fetal
chr1	110133716	110138360	4.28	0.23	4.05	3.75e-09	1.5e-08	Fetal
chr16	85490881	85494215	7.34	5.86	1.48	3.76e-09	1.51e-08	Fetal
chr5	125407112	125415345	7.64	5.66	1.99	3.76e-09	1.51e-08	Fetal
chr7	5348967	5350922	4.99	1.84	3.15	3.76e-09	1.51e-08	Fetal
chr12	110173955	110185659	8.03	6.58	1.45	3.77e-09	1.52e-08	Fetal
chr18	56326646	56327656	3.83	0.45	3.38	3.77e-09	1.51e-08	Fetal
chr12	12882805	12886853	4.73	0.84	3.89	3.77e-09	1.52e-08	Fetal
chr6	158750038	158756419	6.29	3.37	2.92	3.79e-09	1.52e-08	Fetal
chr11	92641224	92644468	5.41	1.54	3.87	3.79e-09	1.52e-08	Fetal
chr1	9806877	9810048	5.88	2.24	3.63	3.81e-09	1.53e-08	Fetal
chr20	31743691	31753749	7.53	5.19	2.34	3.83e-09	1.54e-08	Fetal
chr1	168830127	168842326	7.2	4.27	2.93	3.84e-09	1.54e-08	Fetal
chr15	67862584	67866540	6.49	3.07	3.42	3.84e-09	1.54e-08	Fetal
chr2	8884291	8887404	6.5	3.69	2.8	3.86e-09	1.55e-08	Fetal
chr15	68649952	68659678	7.71	4.73	2.99	3.87e-09	1.55e-08	Fetal
chr6	11972194	11975197	4.29	0.45	3.83	3.87e-09	1.55e-08	Fetal
chr9	95643270	95647109	6.51	3.2	3.31	3.89e-09	1.56e-08	Fetal
chr15	100710355	100715243	6.76	3.74	3.02	3.91e-09	1.57e-08	Fetal
chr4	74961628	74976607	9.67	8.07	1.6	3.92e-09	1.57e-08	Fetal
chr2	51780929	51785763	7.48	3.48	4	3.92e-09	1.57e-08	Fetal
chr2	223533858	223542827	7.98	5.81	2.17	3.94e-09	1.58e-08	Fetal
chr13	19999478	20006570	6.49	3.12	3.37	4.01e-09	1.6e-08	Fetal
chr3	126741690	126756883	9.81	8.42	1.39	4.02e-09	1.61e-08	Fetal
chr10	128295178	128301164	6.13	1.99	4.14	4.09e-09	1.64e-08	Fetal
chr17	43350568	43355016	7.57	2.71	4.86	4.1e-09	1.64e-08	Fetal
chr14	66634069	66635872	5.76	2.07	3.69	4.11e-09	1.64e-08	Fetal
chr5	56695291	56701892	7.46	5.36	2.1	4.13e-09	1.65e-08	Fetal
chr10	80701616	80703653	4.85	1.18	3.67	4.14e-09	1.66e-08	Fetal
chr15	62837360	62854798	9.32	7.56	1.76	4.15e-09	1.66e-08	Fetal
chr22	30624431	30630880	6.77	3.22	3.55	4.15e-09	1.66e-08	Fetal
chr2	101225737	101244242	8.92	5.2	3.72	4.22e-09	1.69e-08	Fetal
chr3	190181760	190185598	5.44	1.46	3.98	4.24e-09	1.69e-08	Fetal
chr17	18567450	18570626	6.51	3.19	3.31	4.28e-09	1.71e-08	Fetal
chr15	24311088	24312608	4.13	0.39	3.74	4.3e-09	1.71e-08	Fetal
chr10	93541405	93544139	6.22	3.91	2.31	4.37e-09	1.74e-08	Fetal
chr15	95451267	95452760	4.13	0	4.14	4.38e-09	1.74e-08	Fetal
chr3	113192181	113195450	5.32	1.08	4.25	4.41e-09	1.76e-08	Fetal
chr18	13579192	13592919	7.67	5.3	2.37	4.42e-09	1.76e-08	Fetal
chr19	28287863	28291450	5.45	1.87	3.58	4.42e-09	1.76e-08	Fetal
chr18	26468252	26472812	6.09	2.82	3.28	4.46e-09	1.77e-08	Fetal
chr4	24159569	24161481	4.71	1.03	3.68	4.46e-09	1.78e-08	Fetal
chr5	112639966	112644758	5.28	1.45	3.83	4.47e-09	1.78e-08	Fetal
chr12	24742400	24749476	6.37	2.25	4.12	4.48e-09	1.78e-08	Fetal
chr5	173288240	173294634	7.61	3.01	4.6	4.49e-09	1.79e-08	Fetal
chr1	171229935	171233250	4.76	0.91	3.85	4.5e-09	1.79e-08	Fetal
chr12	51183355	51187110	5.7	1.82	3.88	4.53e-09	1.8e-08	Fetal
chr1	32345076	32347484	5.99	3.45	2.54	4.59e-09	1.82e-08	Fetal
chr3	168247637	168253875	8.2	2.82	5.38	4.62e-09	1.83e-08	Fetal
chr17	44597889	44602886	5.3	0.66	4.64	4.65e-09	1.85e-08	Fetal
chr7	107004944	107011561	8.14	6.66	1.48	4.69e-09	1.86e-08	Fetal
chr5	171841404	171852209	7.46	4.98	2.48	4.72e-09	1.87e-08	Fetal
chr11	11821732	11823913	3.94	0.43	3.51	4.72e-09	1.87e-08	Fetal
chr2	107417158	107420122	6.25	3.55	2.7	4.73e-09	1.88e-08	Fetal
chr20	36595815	36600896	5.03	1.86	3.17	4.76e-09	1.89e-08	Fetal
chr2	222380693	222383788	5.15	1.41	3.74	4.76e-09	1.89e-08	Fetal
chr19	41372350	41375188	6.05	3.43	2.62	4.84e-09	1.92e-08	Fetal
chr12	90868248	90870319	5.12	1.42	3.71	4.85e-09	1.92e-08	Fetal
chr2	58214458	58216611	4.6	1.47	3.14	4.88e-09	1.93e-08	Fetal
chr11	92701839	92713375	8.3	6.33	1.97	4.93e-09	1.95e-08	Fetal
chr10	63569212	63592300	8.38	7.22	1.16	4.95e-09	1.96e-08	Fetal
chr6	16982520	16988204	5.63	1.38	4.25	4.99e-09	1.97e-08	Fetal
chr5	178666910	178667916	3.75	0.29	3.46	5.05e-09	2e-08	Fetal
chr18	13251337	13275887	9.64	8.59	1.05	5.09e-09	2.01e-08	Fetal
chr22	27910669	27917028	8.27	6.29	1.98	5.11e-09	2.02e-08	Fetal
chr16	87124607	87130622	7.05	4.8	2.25	5.14e-09	2.03e-08	Fetal
chr7	84108926	84116495	6.76	3.01	3.75	5.14e-09	2.03e-08	Fetal
chr12	111121407	111122951	4.45	0.94	3.51	5.19e-09	2.05e-08	Fetal
chr20	51426575	51431591	6.43	2.98	3.45	5.21e-09	2.06e-08	Fetal
chr15	65242448	65253226	8.25	6.4	1.84	5.23e-09	2.06e-08	Fetal
chr7	16410871	16415302	5.46	1.73	3.73	5.23e-09	2.06e-08	Fetal
chr3	95350177	95351884	4.03	0.16	3.87	5.27e-09	2.08e-08	Fetal
chr5	123871804	123877819	7.7	5.78	1.92	5.3e-09	2.09e-08	Fetal
chr7	36201135	36212631	8.02	6.2	1.82	5.32e-09	2.1e-08	Fetal
chr7	65238366	65240410	4.04	0.56	3.48	5.32e-09	2.1e-08	Fetal
chr8	37014014	37017026	5.03	1.54	3.49	5.34e-09	2.1e-08	Fetal
chr10	28502104	28504579	6.28	3.23	3.05	5.4e-09	2.13e-08	Fetal
chr7	5414690	5415778	5.17	2.58	2.6	5.41e-09	2.13e-08	Fetal
chr17	38340846	38342280	4.7	1.46	3.24	5.44e-09	2.14e-08	Fetal
chr13	30568975	30582269	7.96	5.57	2.39	5.46e-09	2.15e-08	Fetal
chr5	151879684	151883861	6.93	4.32	2.62	5.47e-09	2.16e-08	Fetal
chr19	50554411	50562619	7.11	3.73	3.38	5.49e-09	2.16e-08	Fetal
chr9	129216219	129230617	7.95	6.46	1.5	5.55e-09	2.18e-08	Fetal
chr6	90433861	90436845	5.38	1.59	3.79	5.56e-09	2.19e-08	Fetal
chr6	21270229	21272153	5.04	1.22	3.81	5.56e-09	2.19e-08	Fetal
chr8	127728629	127729103	2.88	-0.23	3.11	5.58e-09	2.2e-08	Fetal
chr9	131176973	131182565	7.34	5.63	1.71	5.59e-09	2.2e-08	Fetal
chr9	105928379	105932149	7.07	5.35	1.72	5.62e-09	2.21e-08	Fetal
chr18	22410904	22412702	4.99	1.12	3.87	5.62e-09	2.21e-08	Fetal
chr4	47926579	47927247	3.28	-0.37	3.65	5.65e-09	2.22e-08	Fetal
chr1	43557023	43559551	4.5	0.72	3.78	5.69e-09	2.24e-08	Fetal
chr10	78396501	78404567	7.98	5.45	2.53	5.7e-09	2.24e-08	Fetal
chr10	97742232	97746569	6.26	2.53	3.73	5.73e-09	2.25e-08	Fetal
chr13	52607833	52611921	6.97	5.13	1.83	5.74e-09	2.25e-08	Fetal
chr10	34115931	34119343	5.93	2.53	3.4	5.74e-09	2.26e-08	Fetal
chr2	88105631	88118078	7.45	5.17	2.28	5.75e-09	2.26e-08	Fetal
chr9	34221554	34225085	6.8	4.38	2.42	5.75e-09	2.26e-08	Fetal
chr10	28478557	28480679	4.82	1.1	3.72	5.75e-09	2.26e-08	Fetal
chr7	70665283	70675700	7.22	1.91	5.31	5.75e-09	2.26e-08	Fetal
chr15	62636685	62642030	6.38	3.81	2.57	5.77e-09	2.27e-08	Fetal
chr14	49592897	49596794	7.26	4.73	2.53	5.78e-09	2.27e-08	Fetal
chr14	68108326	68114783	6.89	3.61	3.28	5.85e-09	2.3e-08	Fetal
chr15	42157735	42160519	7.48	5.88	1.6	5.86e-09	2.3e-08	Fetal
chr9	112031902	112045557	8	5.76	2.24	5.89e-09	2.31e-08	Fetal
chr21	45524811	45529990	6.12	3.54	2.58	5.89e-09	2.31e-08	Fetal
chr6	52333533	52334524	4.24	0.68	3.56	5.89e-09	2.31e-08	Fetal
chr5	36743293	36746590	5.7	1.87	3.83	5.93e-09	2.32e-08	Fetal
chr20	46561172	46574677	8.35	6.34	2.01	5.96e-09	2.33e-08	Fetal
chr17	73768145	73775623	6.96	4.26	2.7	6.05e-09	2.37e-08	Fetal
chr1	245579396	245586556	6.61	1.44	5.17	6.06e-09	2.37e-08	Fetal
chr14	76023376	76025480	5.79	2.7	3.09	6.07e-09	2.38e-08	Fetal
chr1	7333711	7336416	5.28	1.98	3.31	6.07e-09	2.38e-08	Fetal
chr7	72490743	72493955	5.48	1.88	3.61	6.11e-09	2.39e-08	Fetal
chr9	80040413	80041170	3.68	0.21	3.47	6.12e-09	2.39e-08	Fetal
chr7	71439071	71440459	4.03	0.52	3.51	6.12e-09	2.4e-08	Fetal
chr19	5523311	5524767	3.69	-0.11	3.8	6.14e-09	2.4e-08	Fetal
chr17	66736594	66738682	4.05	0.49	3.57	6.15e-09	2.41e-08	Fetal
chr11	113010495	113019723	7.24	5.04	2.21	6.17e-09	2.41e-08	Fetal
chr17	50360782	50366853	6.79	4.84	1.95	6.24e-09	2.44e-08	Fetal
chr6	75774509	75777204	4.58	1.01	3.57	6.24e-09	2.44e-08	Fetal
chr11	30867729	30871648	6.09	2.54	3.55	6.27e-09	2.45e-08	Fetal
chr13	112485598	112488687	6.05	2.64	3.41	6.28e-09	2.45e-08	Fetal
chr5	111580737	111592233	8.95	3.59	5.36	6.28e-09	2.45e-08	Fetal
chr3	141389338	141395014	6.17	3.88	2.29	6.37e-09	2.49e-08	Fetal
chr10	67571270	67576586	7.45	4.89	2.56	6.39e-09	2.49e-08	Fetal
chr20	62940796	62949569	7.39	5.51	1.88	6.42e-09	2.5e-08	Fetal
chr5	124449472	124453580	7.02	2.59	4.43	6.46e-09	2.52e-08	Fetal
chr3	177055078	177067878	7.92	5.45	2.47	6.48e-09	2.53e-08	Fetal
chr2	108612234	108618342	6.8	3.49	3.31	6.5e-09	2.54e-08	Fetal
chr22	44697901	44700405	6.61	3.52	3.1	6.52e-09	2.54e-08	Fetal
chr1	202044342	202052530	7.99	2.98	5.01	6.53e-09	2.54e-08	Fetal
chr12	42528183	42529859	4.35	0.77	3.58	6.54e-09	2.55e-08	Fetal
chr14	102537952	102542979	6.31	2.8	3.51	6.55e-09	2.55e-08	Fetal
chr6	140707303	140709692	4.58	1.36	3.22	6.56e-09	2.56e-08	Fetal
chr2	99940754	99950476	6.73	1.4	5.33	6.63e-09	2.58e-08	Fetal
chr11	72979303	72987672	6.9	5.43	1.46	6.72e-09	2.62e-08	Fetal
chr15	26080275	26084742	7.77	6.58	1.19	6.74e-09	2.62e-08	Fetal
chr4	78117871	78124173	7.81	3.93	3.89	6.74e-09	2.62e-08	Fetal
chr1	184208830	184213198	4.92	1.22	3.71	6.77e-09	2.63e-08	Fetal
chr3	21907886	21910229	4.97	1.23	3.74	6.79e-09	2.64e-08	Fetal
chr15	62991730	63007866	9.28	7.8	1.48	6.8e-09	2.65e-08	Fetal
chr1	206559425	206561535	7.46	5.63	1.83	6.84e-09	2.66e-08	Fetal
chr7	110761672	110763759	5.21	1.71	3.5	6.86e-09	2.67e-08	Fetal
chr16	30926908	30933040	8.02	6.49	1.53	6.92e-09	2.69e-08	Fetal
chr2	136023113	136028307	6.28	2.55	3.73	6.92e-09	2.69e-08	Fetal
chr6	41442102	41455130	9.11	7.69	1.43	6.94e-09	2.69e-08	Fetal
chr2	74860409	74877607	8.76	7.11	1.66	6.97e-09	2.71e-08	Fetal
chr10	3432074	3433987	4.06	0.27	3.79	7.03e-09	2.73e-08	Fetal
chr11	119841701	119847307	5.89	2.03	3.86	7.06e-09	2.74e-08	Fetal
chr11	109342216	109344836	5.38	2.03	3.36	7.09e-09	2.75e-08	Fetal
chr17	66710549	66718589	6.76	1.87	4.89	7.09e-09	2.75e-08	Fetal
chr9	69568719	69575201	6.06	1.5	4.56	7.12e-09	2.76e-08	Fetal
chr3	157045006	157045723	3.76	0.74	3.02	7.14e-09	2.77e-08	Fetal
chr18	73401369	73404753	5.34	1.32	4.02	7.14e-09	2.77e-08	Fetal
chr13	50199093	50204406	5.95	1.65	4.3	7.15e-09	2.77e-08	Fetal
chr11	15984718	15991097	6.52	3.51	3.01	7.16e-09	2.77e-08	Fetal
chr4	7397681	7398806	3.38	-0.19	3.56	7.16e-09	2.77e-08	Fetal
chr11	120516232	120518386	4.77	0.82	3.95	7.16e-09	2.78e-08	Fetal
chr14	71408135	71409734	4.4	0.93	3.47	7.22e-09	2.8e-08	Fetal
chr18	31821303	31822635	4.18	0.74	3.44	7.25e-09	2.8e-08	Fetal
chr22	46766272	46772101	8.8	7.47	1.33	7.39e-09	2.86e-08	Fetal
chr7	47990699	47993310	6.44	4.98	1.46	7.42e-09	2.87e-08	Fetal
chr1	244662407	244684097	8.96	7.7	1.26	7.47e-09	2.89e-08	Fetal
chr5	97730837	97732436	3.56	-0.52	4.08	7.57e-09	2.93e-08	Fetal
chr3	102733850	102738480	6.95	3.42	3.53	7.59e-09	2.93e-08	Fetal
chr5	71828222	71833259	8.02	6.59	1.43	7.61e-09	2.94e-08	Fetal
chr9	27861918	27866184	4.87	0.45	4.41	7.61e-09	2.94e-08	Fetal
chr8	23969085	23970604	4.32	0.99	3.33	7.63e-09	2.95e-08	Fetal
chr22	50401980	50408100	6.32	4.15	2.16	7.64e-09	2.95e-08	Fetal
chr11	62775078	62776830	4.81	1.57	3.24	7.67e-09	2.96e-08	Fetal
chr6	21275480	21280118	6.11	2.22	3.89	7.69e-09	2.97e-08	Fetal
chr6	143267500	143269185	4.78	1.21	3.58	7.7e-09	2.97e-08	Fetal
chr20	11403249	11404700	4.15	0.59	3.57	7.71e-09	2.97e-08	Fetal
chr13	44381445	44400990	8.9	7.14	1.77	7.77e-09	3e-08	Fetal
chr10	77967963	77978154	7.3	6.08	1.23	7.8e-09	3.01e-08	Fetal
chr2	12325352	12326703	2.97	-0.52	3.49	7.81e-09	3.01e-08	Fetal
chr11	91074276	91075981	4.86	1.41	3.45	7.85e-09	3.02e-08	Fetal
chr6	43607722	43610518	4.46	1.19	3.27	7.9e-09	3.04e-08	Fetal
chr3	192816478	192822395	6.27	2.29	3.98	7.9e-09	3.04e-08	Fetal
chr2	105078607	105082481	5.53	1.68	3.85	7.93e-09	3.05e-08	Fetal
chr12	104705322	104717106	6.94	1.87	5.06	7.94e-09	3.06e-08	Fetal
chr18	3992329	3996177	6.99	4.06	2.92	7.99e-09	3.08e-08	Fetal
chr8	61699070	61702033	4.58	0.9	3.68	8.01e-09	3.08e-08	Fetal
chr10	35139211	35142387	6.42	3.76	2.66	8.02e-09	3.09e-08	Fetal
chr11	123165769	123166979	3.69	0.57	3.11	8.06e-09	3.1e-08	Fetal
chr15	43504805	43506898	4.46	0.61	3.85	8.06e-09	3.1e-08	Fetal
chr3	71250838	71261068	8.58	7.28	1.29	8.22e-09	3.16e-08	Fetal
chr3	11378814	11383642	6.63	3.46	3.17	8.23e-09	3.16e-08	Fetal
chr6	41600050	41605232	5.64	2.53	3.11	8.25e-09	3.17e-08	Fetal
chr2	218010210	218012860	5.67	2.47	3.2	8.27e-09	3.18e-08	Fetal
chr1	208141202	208144769	5.54	2.55	2.98	8.28e-09	3.18e-08	Fetal
chr9	36070491	36078533	7.11	4.43	2.68	8.29e-09	3.18e-08	Fetal
chr13	109735166	109739112	6.82	4.34	2.49	8.44e-09	3.24e-08	Fetal
chr10	102737431	102741945	6.13	4.33	1.8	8.49e-09	3.26e-08	Fetal
chr2	223525089	223527292	6.05	3.37	2.68	8.55e-09	3.28e-08	Fetal
chr4	129543082	129551007	7.45	5.75	1.69	8.56e-09	3.28e-08	Fetal
chr17	38505778	38513072	6.83	4.81	2.03	8.6e-09	3.3e-08	Fetal
chr1	179321623	179324582	4.88	1.7	3.17	8.61e-09	3.3e-08	Fetal
chr5	9033823	9036747	5.12	1.45	3.67	8.65e-09	3.32e-08	Fetal
chr9	136839363	136843370	6.83	4.73	2.1	8.74e-09	3.35e-08	Fetal
chr5	172263698	172270374	6.97	5.31	1.66	8.81e-09	3.37e-08	Fetal
chr1	226351732	226361175	8.78	6.9	1.88	8.84e-09	3.39e-08	Fetal
chr11	47604658	47612287	7.48	4.93	2.55	8.85e-09	3.39e-08	Fetal
chr11	61723896	61734517	7.78	5.6	2.18	8.94e-09	3.42e-08	Fetal
chr13	20105674	20107492	4.01	0.36	3.64	8.95e-09	3.43e-08	Fetal
chr3	58398240	58401200	7.62	6.12	1.5	9e-09	3.44e-08	Fetal
chr2	182836046	182838150	3.37	-0.13	3.5	9.04e-09	3.46e-08	Fetal
chr22	24135610	24154289	10.24	8.93	1.31	9.1e-09	3.48e-08	Fetal
chr12	64732679	64741636	8.68	6.77	1.9	9.18e-09	3.51e-08	Fetal
chr16	12145278	12150471	7.28	5.35	1.93	9.24e-09	3.53e-08	Fetal
chr6	166686662	166695552	7.81	6.01	1.8	9.3e-09	3.55e-08	Fetal
chr2	33889714	33898627	7.51	4.66	2.84	9.3e-09	3.55e-08	Fetal
chr9	125694338	125696602	4.61	1.23	3.39	9.36e-09	3.57e-08	Fetal
chr12	14237422	14241182	6.68	4.59	2.09	9.45e-09	3.6e-08	Fetal
chr8	613600	616209	5.35	1.97	3.38	9.53e-09	3.64e-08	Fetal
chr3	109241293	109244345	3.93	0.12	3.81	9.54e-09	3.64e-08	Fetal
chr11	121792010	121807101	8.14	2.63	5.51	9.67e-09	3.69e-08	Fetal
chr11	46042796	46054270	8.1	5.45	2.65	9.74e-09	3.71e-08	Fetal
chr1	150380267	150388063	6.35	3.06	3.29	9.8e-09	3.73e-08	Fetal
chr3	195958505	195963150	6.94	4.29	2.65	9.81e-09	3.74e-08	Fetal
chr7	70470395	70478174	7.07	2.23	4.84	9.81e-09	3.74e-08	Fetal
chr2	165632635	165636446	6.47	2.75	3.72	9.86e-09	3.76e-08	Fetal
chr16	85365910	85367325	4.27	1.06	3.21	9.9e-09	3.77e-08	Fetal
chr11	19943633	19966238	8.68	7.04	1.64	9.95e-09	3.79e-08	Fetal
chr14	104573367	104574771	6.15	3.6	2.55	9.99e-09	3.8e-08	Fetal
chr18	48971603	48978712	8.25	6.94	1.31	1e-08	3.81e-08	Fetal
chr20	25358487	25362315	5.21	1.51	3.69	1e-08	3.81e-08	Fetal
chr17	59006573	59010947	6.92	4.03	2.89	1.01e-08	3.83e-08	Fetal
chr11	128234358	128236950	5.43	2.48	2.94	1.01e-08	3.84e-08	Fetal
chr9	124512914	124514526	4.34	0.91	3.44	1.01e-08	3.86e-08	Fetal
chr17	19485901	19487680	3.96	0.36	3.6	1.01e-08	3.84e-08	Fetal
chr4	89252367	89280882	10.12	8.51	1.62	1.02e-08	3.87e-08	Fetal
chr11	121693649	121703423	8.3	6.36	1.94	1.02e-08	3.87e-08	Fetal
chr20	33530173	33534462	6.03	3.28	2.75	1.02e-08	3.88e-08	Fetal
chr13	106470957	106510584	9.47	8.4	1.07	1.03e-08	3.9e-08	Fetal
chr18	58334393	58339910	7.51	6.08	1.43	1.03e-08	3.91e-08	Fetal
chr12	24393846	24397539	5.76	2.13	3.63	1.03e-08	3.9e-08	Fetal
chr7	109548251	109550793	4.94	0.9	4.04	1.03e-08	3.91e-08	Fetal
chr9	106904153	106909425	6.32	2	4.32	1.03e-08	3.9e-08	Fetal
chr2	99888268	99894531	7.64	2.78	4.86	1.03e-08	3.93e-08	Fetal
chr6	147257621	147258463	3.08	-0.31	3.4	1.05e-08	3.99e-08	Fetal
chr1	230915998	230919637	5.27	1.45	3.81	1.05e-08	4e-08	Fetal
chr7	5675156	5707504	11.38	10.38	1.01	1.06e-08	4.02e-08	Fetal
chr17	69991555	69994776	5.1	1.02	4.08	1.06e-08	4.02e-08	Fetal
chr17	3864531	3874205	7.15	2.67	4.47	1.06e-08	4.03e-08	Fetal
chr13	29501618	29511189	7.76	5.39	2.37	1.07e-08	4.07e-08	Fetal
chr6	24916465	24922022	7.27	4.41	2.86	1.08e-08	4.09e-08	Fetal
chr14	56590308	56591231	3.97	0.92	3.05	1.08e-08	4.1e-08	Fetal
chr8	15523925	15526548	7.35	5.19	2.16	1.09e-08	4.11e-08	Fetal
chr2	168747483	168759633	8.37	6.22	2.16	1.09e-08	4.13e-08	Fetal
chr17	27879261	27880108	4.19	1.03	3.15	1.09e-08	4.11e-08	Fetal
chr14	61401668	61424776	8.78	7.38	1.4	1.1e-08	4.16e-08	Fetal
chr15	62480031	62519756	10.55	9.33	1.22	1.11e-08	4.18e-08	Fetal
chr2	126368325	126371585	5.37	1.7	3.67	1.11e-08	4.18e-08	Fetal
chr17	1550056	1551963	6.17	4.04	2.13	1.12e-08	4.23e-08	Fetal
chr8	129707191	129709465	4.95	1.01	3.95	1.13e-08	4.25e-08	Fetal
chr8	6641415	6645091	6.2	3.73	2.47	1.14e-08	4.31e-08	Fetal
chr5	61361305	61364267	5.16	1.7	3.46	1.14e-08	4.29e-08	Fetal
chr5	168363639	168366656	5.08	1.5	3.58	1.14e-08	4.3e-08	Fetal
chr1	168843784	168846530	5.4	1.66	3.74	1.14e-08	4.29e-08	Fetal
chr2	66548159	66560358	8.34	6.57	1.77	1.15e-08	4.34e-08	Fetal
chr19	49837187	49842853	7.15	5.28	1.87	1.15e-08	4.33e-08	Fetal
chr4	53554336	53555643	5.1	2.72	2.38	1.15e-08	4.33e-08	Fetal
chr1	57719186	57727492	7.44	2.99	4.45	1.15e-08	4.33e-08	Fetal
chr12	42497137	42512798	7.94	2.8	5.14	1.15e-08	4.33e-08	Fetal
chr20	31808248	31817572	8.5	7.29	1.21	1.16e-08	4.38e-08	Fetal
chr1	85239305	85241494	5.24	2.42	2.82	1.16e-08	4.38e-08	Fetal
chr20	33588708	33594133	6.21	2.46	3.75	1.16e-08	4.39e-08	Fetal
chr2	66463197	66493378	10.17	8.76	1.41	1.17e-08	4.39e-08	Fetal
chr12	468168	491014	10.33	9.19	1.14	1.18e-08	4.46e-08	Fetal
chr9	96471291	96480491	7.56	5.56	1.99	1.18e-08	4.45e-08	Fetal
chr15	66573240	66575647	4.8	1.17	3.63	1.18e-08	4.46e-08	Fetal
chr6	17401101	17434728	10.05	8.73	1.31	1.19e-08	4.47e-08	Fetal
chr12	123980323	123996312	9.43	8.08	1.35	1.19e-08	4.47e-08	Fetal
chr1	169085587	169089445	6.92	4.67	2.25	1.19e-08	4.49e-08	Fetal
chr2	119577120	119583281	7.51	3.52	3.98	1.19e-08	4.47e-08	Fetal
chr20	32222484	32233323	8.51	7.15	1.36	1.2e-08	4.5e-08	Fetal
chr17	70021236	70022416	3.93	0.65	3.28	1.2e-08	4.52e-08	Fetal
chr9	132031856	132033235	4.25	0.79	3.45	1.2e-08	4.5e-08	Fetal
chr2	219661172	219672402	7.34	5.41	1.93	1.21e-08	4.54e-08	Fetal
chr10	121073901	121074639	3.26	0.16	3.11	1.21e-08	4.56e-08	Fetal
chr3	66904286	66906373	4.65	0.61	4.04	1.22e-08	4.58e-08	Fetal
chr1	230119324	230130609	7.6	5.22	2.38	1.23e-08	4.61e-08	Fetal
chr1	10358181	10363205	5.74	2.1	3.64	1.23e-08	4.61e-08	Fetal
chr4	37669978	37683618	7.8	5.64	2.15	1.25e-08	4.69e-08	Fetal
chr17	1014842	1024762	9.32	8.08	1.24	1.26e-08	4.72e-08	Fetal
chr2	219507068	219511465	5.93	2.88	3.05	1.26e-08	4.71e-08	Fetal
chr14	23167771	23170018	5.82	3.11	2.71	1.27e-08	4.77e-08	Fetal
chr1	116709654	116712243	5.21	1.83	3.38	1.27e-08	4.76e-08	Fetal
chr4	81312781	81316903	6.88	3.36	3.51	1.27e-08	4.77e-08	Fetal
chr11	17810109	17817844	6.2	2.31	3.89	1.27e-08	4.75e-08	Fetal
chr4	52848505	52856161	7.31	4.66	2.65	1.28e-08	4.79e-08	Fetal
chr1	156074872	156079005	7.35	5.04	2.31	1.29e-08	4.84e-08	Fetal
chr9	130136149	130142483	7.65	5.56	2.09	1.3e-08	4.86e-08	Fetal
chr17	32961612	32963704	3.4	-0.13	3.53	1.3e-08	4.88e-08	Fetal
chr16	69064278	69066020	4.45	0.92	3.53	1.31e-08	4.9e-08	Fetal
chr7	104930151	104933702	4.47	0.82	3.64	1.31e-08	4.92e-08	Fetal
chr15	44484002	44487668	5.55	1.76	3.79	1.31e-08	4.89e-08	Fetal
chr4	10169231	10177572	9.06	7.47	1.59	1.32e-08	4.94e-08	Fetal
chr1	88318358	88319936	4.38	0.94	3.44	1.32e-08	4.92e-08	Fetal
chr13	91811714	91814236	4.65	1.1	3.54	1.32e-08	4.95e-08	Fetal
chr4	150234864	150239063	6.48	2.46	4.02	1.32e-08	4.92e-08	Fetal
chr10	20960767	20966430	6.29	2.22	4.07	1.32e-08	4.93e-08	Fetal
chr15	57363856	57365197	4.41	1.25	3.17	1.33e-08	4.97e-08	Fetal
chr4	188407045	188409493	5.41	1.42	3.99	1.34e-08	4.99e-08	Fetal
chr8	141158635	141166841	8.26	6.94	1.33	1.35e-08	5.04e-08	Fetal
chr11	12679229	12710753	10.51	9.44	1.07	1.36e-08	5.06e-08	Fetal
chr15	66727936	66791056	10.93	9.83	1.1	1.36e-08	5.08e-08	Fetal
chr10	104023352	104031696	8.8	7.61	1.19	1.36e-08	5.09e-08	Fetal
chr22	38712131	38715529	6.24	4.06	2.18	1.37e-08	5.12e-08	Fetal
chr6	44469180	44474411	6.42	4.23	2.2	1.37e-08	5.1e-08	Fetal
chr8	23569164	23573407	7.43	4.8	2.63	1.37e-08	5.12e-08	Fetal
chr15	43405559	43411157	6.53	3.47	3.06	1.37e-08	5.1e-08	Fetal
chr7	92914796	92919111	5.84	1.51	4.33	1.37e-08	5.11e-08	Fetal
chr11	77025542	77028673	6.66	3.32	3.34	1.38e-08	5.15e-08	Fetal
chr9	37975039	38053086	11.42	10.25	1.17	1.39e-08	5.17e-08	Fetal
chr6	158742557	158748555	5.81	1.48	4.32	1.39e-08	5.2e-08	Fetal
chr6	16798277	16807951	9.98	8.51	1.47	1.4e-08	5.23e-08	Fetal
chr8	123383754	123388656	6.29	2.93	3.36	1.4e-08	5.21e-08	Fetal
chr2	164651289	164651988	3.72	0.92	2.8	1.41e-08	5.26e-08	Fetal
chr5	175593722	175608734	9.36	7.98	1.38	1.42e-08	5.28e-08	Fetal
chr15	43091420	43098714	7.2	5.01	2.19	1.42e-08	5.28e-08	Fetal
chr3	40929715	40931291	3.63	0.43	3.2	1.42e-08	5.28e-08	Fetal
chr11	112374134	112375747	4.06	0.44	3.62	1.42e-08	5.28e-08	Fetal
chr17	57602752	57609520	9.3	7.99	1.31	1.43e-08	5.31e-08	Fetal
chr2	169833221	169844478	8.43	6.84	1.59	1.44e-08	5.36e-08	Fetal
chr4	183406901	183411612	6.24	2.65	3.58	1.44e-08	5.34e-08	Fetal
chr5	82329069	82342277	8.81	7.15	1.66	1.45e-08	5.39e-08	Fetal
chr16	70493280	70495234	6.33	4.49	1.84	1.45e-08	5.4e-08	Fetal
chr15	95822929	95827296	5.61	1.41	4.2	1.45e-08	5.38e-08	Fetal
chr8	80136509	80140933	6.36	3.77	2.59	1.46e-08	5.41e-08	Fetal
chr11	109119641	109125622	6.23	2.45	3.78	1.46e-08	5.43e-08	Fetal
chr9	123399962	123402132	5.56	3.49	2.07	1.47e-08	5.45e-08	Fetal
chr1	164295450	164297135	4.88	1.59	3.29	1.49e-08	5.54e-08	Fetal
chr5	103568261	103571140	4.24	0.23	4.01	1.49e-08	5.54e-08	Fetal
chr19	8233434	8247289	9.04	7.55	1.49	1.5e-08	5.57e-08	Fetal
chr1	91598991	91610422	8.53	7.01	1.52	1.5e-08	5.57e-08	Fetal
chr3	186745247	186747000	4.51	1.59	2.92	1.5e-08	5.56e-08	Fetal
chr10	68622834	68624023	3.64	0.58	3.06	1.51e-08	5.59e-08	Fetal
chr9	124682763	124686188	5.24	1.54	3.7	1.51e-08	5.59e-08	Fetal
chr16	58041230	58052439	8.49	6.97	1.52	1.52e-08	5.62e-08	Fetal
chr17	20275278	20279139	5.26	1.14	4.13	1.53e-08	5.68e-08	Fetal
chr6	112256706	112262757	9.12	7.92	1.2	1.54e-08	5.69e-08	Fetal
chr6	47992389	47994186	4.95	1.13	3.82	1.54e-08	5.7e-08	Fetal
chr16	73571037	73574273	4.95	0.71	4.24	1.54e-08	5.7e-08	Fetal
chr11	69018250	69022220	5.65	2.85	2.8	1.56e-08	5.77e-08	Fetal
chr12	42903706	42906299	5.33	2.1	3.24	1.56e-08	5.78e-08	Fetal
chr3	49694463	49697276	6.78	4.92	1.86	1.58e-08	5.84e-08	Fetal
chr10	3071411	3074886	7.87	5.98	1.89	1.58e-08	5.83e-08	Fetal
chr21	30389941	30392621	5	1.06	3.94	1.6e-08	5.91e-08	Fetal
chr1	43857145	43871500	7.82	6.45	1.37	1.61e-08	5.93e-08	Fetal
chr3	69287587	69291859	8.77	5.92	2.85	1.61e-08	5.95e-08	Fetal
chr14	67066691	67070245	6.27	2.52	3.75	1.61e-08	5.96e-08	Fetal
chr10	91975056	91979123	6.28	2.54	3.74	1.62e-08	5.98e-08	Fetal
chr19	2166610	2193898	10.6	9.41	1.19	1.65e-08	6.1e-08	Fetal
chr16	85548532	85580754	10.5	9.3	1.19	1.65e-08	6.1e-08	Fetal
chr5	44909329	44912355	4.56	1.12	3.45	1.68e-08	6.21e-08	Fetal
chr10	97707336	97710624	6.07	2.57	3.5	1.68e-08	6.21e-08	Fetal
chr18	13652986	13654684	4.02	0.36	3.66	1.69e-08	6.23e-08	Fetal
chr10	60540067	60544301	5.83	2.1	3.73	1.69e-08	6.22e-08	Fetal
chr2	24345085	24356965	8.19	6.34	1.85	1.7e-08	6.27e-08	Fetal
chr13	21734211	21740113	7.83	5.64	2.2	1.71e-08	6.3e-08	Fetal
chr3	190042852	190045713	5.45	1.46	3.99	1.71e-08	6.32e-08	Fetal
chr5	83033530	83037970	6.87	4.04	2.83	1.72e-08	6.32e-08	Fetal
chr1	59052029	59053075	4.04	0.97	3.07	1.73e-08	6.38e-08	Fetal
chr10	93197597	93200782	6.02	2.55	3.48	1.73e-08	6.37e-08	Fetal
chr3	136261176	136263567	5.81	3.88	1.94	1.74e-08	6.41e-08	Fetal
chr3	193780239	193783370	5.5	2.01	3.49	1.74e-08	6.41e-08	Fetal
chr18	79979405	79984424	6.02	2.43	3.59	1.74e-08	6.4e-08	Fetal
chr14	22612882	22614836	6.4	3.96	2.44	1.75e-08	6.42e-08	Fetal
chr11	104094063	104099688	6.92	3.58	3.33	1.75e-08	6.44e-08	Fetal
chr15	45047656	45052967	5.64	1.71	3.93	1.75e-08	6.45e-08	Fetal
chr3	37732275	37749412	9.11	7.45	1.66	1.77e-08	6.49e-08	Fetal
chr16	82358778	82361160	5.06	1.34	3.72	1.79e-08	6.57e-08	Fetal
chr8	60901614	60904762	4.67	1.22	3.45	1.8e-08	6.62e-08	Fetal
chr3	123605820	123612909	6.01	2.5	3.51	1.81e-08	6.65e-08	Fetal
chr8	106217933	106221501	6.22	3.01	3.21	1.82e-08	6.69e-08	Fetal
chr1	53292166	53300886	5.85	1.65	4.19	1.82e-08	6.67e-08	Fetal
chr6	157845111	157847309	5.17	1.87	3.3	1.83e-08	6.7e-08	Fetal
chr4	53584659	53589286	6.71	3.3	3.42	1.84e-08	6.73e-08	Fetal
chr22	17936255	17996678	11.71	10.55	1.16	1.85e-08	6.77e-08	Fetal
chr1	231830950	231868922	10.37	9.15	1.21	1.9e-08	6.96e-08	Fetal
chr7	46953253	46955462	4.35	1.12	3.23	1.9e-08	6.95e-08	Fetal
chr6	92757550	92759782	3.55	0.1	3.46	1.9e-08	6.94e-08	Fetal
chr2	220854356	220856462	5	1.6	3.4	1.91e-08	6.99e-08	Fetal
chr15	83128425	83130960	4.63	1.15	3.47	1.91e-08	7e-08	Fetal
chr10	71091793	71094458	4.87	1.11	3.76	1.92e-08	7.04e-08	Fetal
chr5	135371562	135377678	7.87	6.42	1.45	1.93e-08	7.07e-08	Fetal
chr14	104155891	104161685	7.05	4.76	2.3	1.93e-08	7.05e-08	Fetal
chr11	83686118	83695431	8.07	4.06	4.01	1.94e-08	7.1e-08	Fetal
chr10	125142436	125151758	8.69	7.55	1.14	1.96e-08	7.15e-08	Fetal
chr2	42198789	42202401	5.36	1.85	3.52	1.96e-08	7.15e-08	Fetal
chr7	92689923	92702795	9.48	8.42	1.05	1.97e-08	7.2e-08	Fetal
chr13	51992626	52004452	7.45	5.69	1.75	2.02e-08	7.37e-08	Fetal
chr14	80925789	80928072	6.47	3.84	2.63	2.02e-08	7.37e-08	Fetal
chr20	33835723	33848939	8.06	6.54	1.52	2.05e-08	7.48e-08	Fetal
chr3	44844125	44849989	9.01	7.64	1.38	2.07e-08	7.54e-08	Fetal
chr11	113780798	113782610	5.13	2.07	3.06	2.07e-08	7.55e-08	Fetal
chr11	30149291	30152703	6.58	3.23	3.35	2.07e-08	7.53e-08	Fetal
chr3	36813177	36815466	4.69	0.57	4.12	2.07e-08	7.54e-08	Fetal
chr10	51572570	51575587	5.39	1.59	3.8	2.09e-08	7.59e-08	Fetal
chr6	73514963	73517471	6.45	4.77	1.68	2.12e-08	7.73e-08	Fetal
chr11	67825976	67827299	5.62	3.1	2.52	2.13e-08	7.75e-08	Fetal
chr10	63603427	63608104	5.98	2.6	3.37	2.13e-08	7.74e-08	Fetal
chr6	22824649	22830415	7.83	5.02	2.81	2.14e-08	7.79e-08	Fetal
chr18	22628101	22629312	3.2	-0.11	3.31	2.14e-08	7.78e-08	Fetal
chr22	19678334	19680760	5.25	1.9	3.35	2.14e-08	7.79e-08	Fetal
chr1	23388875	23413545	9.85	8.71	1.14	2.15e-08	7.81e-08	Fetal
chr11	106783680	106788571	7.01	4	3.01	2.15e-08	7.82e-08	Fetal
chr1	64060017	64062250	5.4	2	3.4	2.16e-08	7.84e-08	Fetal
chr1	26720854	26726538	8	6.64	1.36	2.17e-08	7.89e-08	Fetal
chr20	61514110	61521510	7.37	2.41	4.96	2.18e-08	7.93e-08	Fetal
chr6	98923958	98935244	6.91	2.2	4.71	2.19e-08	7.97e-08	Fetal
chr15	80901962	80903756	3.76	0.42	3.35	2.2e-08	7.98e-08	Fetal
chr8	11611940	11621129	7.84	5.81	2.03	2.21e-08	8.03e-08	Fetal
chr16	54175325	54182409	7.36	3.07	4.29	2.21e-08	8.01e-08	Fetal
chr5	114204502	114212410	7.66	2.71	4.95	2.21e-08	8.04e-08	Fetal
chr10	28875209	28877041	4.18	0.87	3.31	2.23e-08	8.09e-08	Fetal
chr6	154481453	154485298	6.43	4.94	1.49	2.25e-08	8.15e-08	Fetal
chr7	134438787	134446299	7.02	5.49	1.53	2.25e-08	8.15e-08	Fetal
chr3	123094271	123101501	6.81	5.04	1.77	2.25e-08	8.15e-08	Fetal
chr4	183114324	183120680	6.88	3.61	3.26	2.25e-08	8.17e-08	Fetal
chr1	41711877	41719508	6.48	3.06	3.42	2.27e-08	8.23e-08	Fetal
chr15	47837954	47840679	5.08	1.4	3.68	2.27e-08	8.24e-08	Fetal
chr3	11169262	11175327	5.96	2.06	3.9	2.28e-08	8.28e-08	Fetal
chr20	50787469	50791970	7.59	6.1	1.49	2.29e-08	8.28e-08	Fetal
chr15	99300714	99310521	8.73	7.49	1.24	2.31e-08	8.36e-08	Fetal
chr3	9026670	9029614	6.95	4.06	2.88	2.31e-08	8.38e-08	Fetal
chr3	32779834	32783194	5.6	2.51	3.09	2.32e-08	8.4e-08	Fetal
chr11	30537152	30555945	7.98	2.34	5.64	2.32e-08	8.39e-08	Fetal
chr6	143542951	143545426	5.6	2.62	2.98	2.33e-08	8.42e-08	Fetal
chr10	93746511	93749368	4.96	1.51	3.45	2.34e-08	8.45e-08	Fetal
chr3	130607610	130610761	5.28	2.22	3.06	2.35e-08	8.52e-08	Fetal
chr3	146185382	146186918	3.48	0.36	3.12	2.35e-08	8.5e-08	Fetal
chr8	30162039	30185195	9.55	8.42	1.13	2.36e-08	8.52e-08	Fetal
chr11	45152237	45171929	9.44	8.11	1.33	2.36e-08	8.55e-08	Fetal
chr4	183138077	183150512	7.9	6.18	1.72	2.37e-08	8.58e-08	Fetal
chr11	64618146	64621603	6.19	3.18	3.01	2.38e-08	8.6e-08	Fetal
chr9	109785828	109825444	10.28	8.87	1.41	2.39e-08	8.63e-08	Fetal
chr15	101144305	101151897	7.44	3.08	4.36	2.39e-08	8.65e-08	Fetal
chr1	48609809	48612353	5.46	2.67	2.79	2.4e-08	8.68e-08	Fetal
chr2	128745158	128748011	5.01	1.06	3.95	2.41e-08	8.7e-08	Fetal
chr10	52863725	52866231	4.7	1.63	3.06	2.43e-08	8.76e-08	Fetal
chr3	124790351	124807069	9.36	8.33	1.03	2.44e-08	8.82e-08	Fetal
chr9	114222576	114235794	7.23	4.98	2.25	2.45e-08	8.86e-08	Fetal
chr18	25156600	25172631	8.03	6.34	1.69	2.47e-08	8.92e-08	Fetal
chr6	112801362	112803000	4.97	1.55	3.41	2.48e-08	8.96e-08	Fetal
chr3	156597964	156600215	5.24	1.81	3.43	2.48e-08	8.95e-08	Fetal
chr1	67936240	67941884	6.61	3.27	3.34	2.52e-08	9.08e-08	Fetal
chr20	1843579	1847199	4.96	1.54	3.42	2.52e-08	9.08e-08	Fetal
chr1	111742455	111746608	8.37	6.9	1.47	2.53e-08	9.1e-08	Fetal
chr12	87322149	87325258	4.54	0.45	4.08	2.53e-08	9.11e-08	Fetal
chr3	23500702	23503993	7.22	5.18	2.04	2.54e-08	9.15e-08	Fetal
chr1	234568473	234575121	7.67	5.55	2.12	2.56e-08	9.23e-08	Fetal
chr5	34569651	34573467	6.29	2.48	3.81	2.56e-08	9.21e-08	Fetal
chr5	78636064	78641109	7.97	6.12	1.85	2.57e-08	9.25e-08	Fetal
chr2	10412609	10417764	5.85	1.91	3.94	2.57e-08	9.24e-08	Fetal
chr18	6330896	6333924	5.11	1	4.11	2.57e-08	9.24e-08	Fetal
chr6	110805187	110809574	6.65	4	2.65	2.58e-08	9.27e-08	Fetal
chr6	28488768	28491094	5.45	2.23	3.22	2.59e-08	9.32e-08	Fetal
chr1	16137086	16142620	9.09	7.97	1.12	2.61e-08	9.4e-08	Fetal
chr8	42464808	42489809	10.26	9.12	1.14	2.62e-08	9.44e-08	Fetal
chr20	25376514	25383537	6.99	3.73	3.26	2.63e-08	9.45e-08	Fetal
chr3	189710041	189712148	5.16	2.14	3.02	2.65e-08	9.53e-08	Fetal
chr2	106839648	106856335	7.47	1.65	5.81	2.65e-08	9.51e-08	Fetal
chr5	43590959	43593902	5.67	2.16	3.51	2.66e-08	9.55e-08	Fetal
chr11	17820521	17824341	6.34	3.54	2.8	2.68e-08	9.61e-08	Fetal
chr8	48393188	48403325	8.05	6.3	1.75	2.69e-08	9.66e-08	Fetal
chr5	130335806	130339065	4.68	0.71	3.97	2.7e-08	9.68e-08	Fetal
chr5	54712421	54725052	8.71	7.33	1.39	2.71e-08	9.72e-08	Fetal
chr7	85171636	85175597	5.36	1.56	3.8	2.72e-08	9.76e-08	Fetal
chr7	67142256	67144961	5.36	2.74	2.62	2.73e-08	9.79e-08	Fetal
chr12	3044248	3050491	8.74	7.28	1.46	2.74e-08	9.81e-08	Fetal
chr1	234623410	234625599	5.47	2.14	3.33	2.74e-08	9.81e-08	Fetal
chr2	132352526	132353682	4.22	1.05	3.16	2.76e-08	9.88e-08	Fetal
chr15	80729490	80734571	6.1	2.42	3.67	2.76e-08	9.9e-08	Fetal
chr4	122686421	122690600	7.76	6.16	1.6	2.77e-08	9.93e-08	Fetal
chr18	48215000	48220997	6.6	4.72	1.88	2.77e-08	9.91e-08	Fetal
chr17	3959167	3962210	6.56	3.53	3.04	2.77e-08	9.92e-08	Fetal
chr8	13138669	13174859	9.98	8.87	1.11	2.78e-08	9.97e-08	Fetal
chr7	17769573	17775838	7.66	5.23	2.43	2.78e-08	9.97e-08	Fetal
chr6	154442745	154467515	8.5	6.93	1.57	2.8e-08	1e-07	Fetal
chr1	168112555	168113555	4.28	1.09	3.19	2.82e-08	1.01e-07	Fetal
chr4	26372054	26373878	4.42	1.07	3.34	2.82e-08	1.01e-07	Fetal
chr2	168114323	168162402	10.33	9.2	1.12	2.84e-08	1.01e-07	Fetal
chr13	79477312	79479137	6.56	4.79	1.78	2.84e-08	1.02e-07	Fetal
chr3	98870969	98881009	6.97	2	4.97	2.84e-08	1.02e-07	Fetal
chr7	42192194	42194795	5.51	3.73	1.78	2.85e-08	1.02e-07	Fetal
chr2	231344271	231358948	7.38	2.91	4.47	2.85e-08	1.02e-07	Fetal
chr1	31707358	31717683	9.46	8.38	1.08	2.86e-08	1.02e-07	Fetal
chr13	28934262	28969091	10.19	7.45	2.74	2.86e-08	1.02e-07	Fetal
chr16	75441715	75461120	7.99	6.33	1.66	2.88e-08	1.03e-07	Fetal
chr3	197343228	197347050	5.88	3.94	1.94	2.88e-08	1.03e-07	Fetal
chr3	141083153	141087617	7.04	5.07	1.97	2.88e-08	1.03e-07	Fetal
chr1	51280641	51286830	6.09	2.95	3.14	2.88e-08	1.03e-07	Fetal
chr16	48615007	48619106	8.03	6.61	1.42	2.89e-08	1.03e-07	Fetal
chr1	39698863	39703847	6.11	2.48	3.62	2.9e-08	1.03e-07	Fetal
chr8	35748443	35754082	6.59	3.94	2.66	2.92e-08	1.04e-07	Fetal
chr1	112818189	112820176	4.68	1.84	2.85	2.93e-08	1.04e-07	Fetal
chr12	104503677	104508202	6.37	2.73	3.64	2.94e-08	1.05e-07	Fetal
chr14	23588536	23590400	3.97	0.56	3.41	2.95e-08	1.05e-07	Fetal
chr7	150960629	150973841	10.94	9.75	1.19	2.96e-08	1.06e-07	Fetal
chr1	171157774	171162956	6.66	4.07	2.6	2.96e-08	1.05e-07	Fetal
chr11	2524463	2539159	7.8	5.92	1.88	2.97e-08	1.06e-07	Fetal
chr1	23527336	23529527	5.5	2.69	2.8	2.97e-08	1.06e-07	Fetal
chr6	41025881	41030410	7.2	5.58	1.62	2.98e-08	1.06e-07	Fetal
chr7	47632804	47642065	7.01	4.53	2.47	2.98e-08	1.06e-07	Fetal
chr1	213380101	213383343	6.24	3.13	3.1	2.99e-08	1.06e-07	Fetal
chr2	11967496	11968832	4.79	1.62	3.16	2.99e-08	1.07e-07	Fetal
chr22	25067205	25068463	4.96	1.64	3.32	3e-08	1.07e-07	Fetal
chr5	112484089	112487063	5.3	2.03	3.27	3.02e-08	1.08e-07	Fetal
chr12	94052303	94053979	4.51	0.79	3.72	3.03e-08	1.08e-07	Fetal
chr12	102172106	102174307	4.84	1.66	3.18	3.04e-08	1.08e-07	Fetal
chr9	106068919	106076467	7.25	4.06	3.19	3.04e-08	1.08e-07	Fetal
chr1	116626118	116630399	7.48	5.47	2.01	3.07e-08	1.09e-07	Fetal
chr12	69819205	69823551	5.7	2.12	3.59	3.08e-08	1.09e-07	Fetal
chr15	68672643	68680549	6.57	3.03	3.54	3.09e-08	1.1e-07	Fetal
chr20	55448576	55450202	4.01	0.27	3.74	3.09e-08	1.1e-07	Fetal
chr17	43869965	43882331	8.76	7.37	1.39	3.1e-08	1.1e-07	Fetal
chr1	59406562	59410736	5.21	1.61	3.6	3.12e-08	1.11e-07	Fetal
chr8	60688814	60711842	8.62	6.68	1.95	3.14e-08	1.12e-07	Fetal
chr2	231398652	231405259	7.22	5.44	1.78	3.16e-08	1.12e-07	Fetal
chr13	109410860	109414289	6.52	2.94	3.58	3.16e-08	1.12e-07	Fetal
chr5	15859350	15861772	4.35	0.99	3.35	3.18e-08	1.13e-07	Fetal
chr8	80677501	80685565	7.58	5.82	1.76	3.19e-08	1.13e-07	Fetal
chr11	109075637	109077993	4.94	2.49	2.45	3.2e-08	1.14e-07	Fetal
chr6	157165372	157174785	7.68	4.98	2.7	3.2e-08	1.13e-07	Fetal
chr2	236526940	236529817	3.79	0.29	3.5	3.2e-08	1.14e-07	Fetal
chr1	227605144	227609236	7.02	5.55	1.47	3.21e-08	1.14e-07	Fetal
chr12	90831954	90839203	6.84	2.36	4.48	3.21e-08	1.14e-07	Fetal
chr21	42988168	42994633	8.22	6.85	1.36	3.24e-08	1.15e-07	Fetal
chr11	76620618	76625801	6.41	2.64	3.78	3.24e-08	1.15e-07	Fetal
chr13	78662783	78665401	5.59	2.31	3.28	3.25e-08	1.15e-07	Fetal
chr10	44786067	44788122	3.99	0.63	3.36	3.26e-08	1.15e-07	Fetal
chr15	66101625	66104216	4.1	0.54	3.56	3.26e-08	1.15e-07	Fetal
chr5	148681220	148687995	6.29	2.46	3.83	3.26e-08	1.16e-07	Fetal
chr4	47805215	47834405	10.4	9.03	1.38	3.27e-08	1.16e-07	Fetal
chr5	119379393	119401638	8.92	7.31	1.61	3.28e-08	1.16e-07	Fetal
chr10	110437070	110448282	8.27	4.54	3.73	3.28e-08	1.16e-07	Fetal
chr6	36050672	36056975	6.71	4.21	2.51	3.3e-08	1.17e-07	Fetal
chr21	45723550	45725819	5.18	1.55	3.63	3.3e-08	1.17e-07	Fetal
chr18	49520601	49521859	3.82	0.28	3.54	3.31e-08	1.17e-07	Fetal
chr1	18793401	18795902	3.56	-0.19	3.75	3.31e-08	1.17e-07	Fetal
chr11	122034203	122041647	5.97	1.8	4.17	3.31e-08	1.17e-07	Fetal
chr6	33505694	33507549	4.69	1.74	2.95	3.34e-08	1.18e-07	Fetal
chr8	72678461	72680955	4.73	1.14	3.58	3.37e-08	1.19e-07	Fetal
chr2	80237421	80244937	7.26	4.81	2.44	3.39e-08	1.2e-07	Fetal
chr1	248911821	248916980	6.97	3.95	3.03	3.4e-08	1.2e-07	Fetal
chr4	74214105	74216360	4	0.18	3.83	3.4e-08	1.2e-07	Fetal
chr16	81547316	81557550	7.96	6.01	1.95	3.44e-08	1.22e-07	Fetal
chr4	140853924	140880295	9.34	7.71	1.63	3.47e-08	1.22e-07	Fetal
chr2	15798519	15799763	3.52	0.5	3.03	3.48e-08	1.23e-07	Fetal
chr6	39357764	39358794	3.3	-0.1	3.4	3.49e-08	1.23e-07	Fetal
chr19	49563773	49575825	8.3	6.9	1.4	3.5e-08	1.24e-07	Fetal
chr10	33457556	33463720	8.18	6.76	1.42	3.52e-08	1.24e-07	Fetal
chr5	14131450	14137935	6.61	3.13	3.49	3.52e-08	1.24e-07	Fetal
chr4	84676092	84679761	5.47	2.58	2.89	3.54e-08	1.25e-07	Fetal
chr10	69756368	69758904	5.28	2.22	3.06	3.54e-08	1.25e-07	Fetal
chr6	140474766	140475787	3.2	0.13	3.07	3.55e-08	1.25e-07	Fetal
chr5	122372320	122377444	5.69	2.42	3.28	3.57e-08	1.26e-07	Fetal
chr12	124536621	124540277	7.86	6.24	1.62	3.63e-08	1.28e-07	Fetal
chr6	40788483	40790430	4.58	1.22	3.36	3.63e-08	1.28e-07	Fetal
chr18	22004709	22006675	5.05	2.18	2.87	3.65e-08	1.28e-07	Fetal
chr4	45029723	45038708	7.36	4.46	2.9	3.65e-08	1.29e-07	Fetal
chr17	12249214	12260266	8.56	2.66	5.9	3.69e-08	1.3e-07	Fetal
chr18	48979856	48980808	4.05	0.92	3.13	3.71e-08	1.3e-07	Fetal
chr4	156290703	156295849	6.33	1.41	4.92	3.71e-08	1.31e-07	Fetal
chr2	8490989	8508070	7.43	5.61	1.82	3.72e-08	1.31e-07	Fetal
chr1	77541630	77547079	6.21	2.59	3.63	3.73e-08	1.31e-07	Fetal
chr3	83434626	83436117	3.35	-0.28	3.63	3.74e-08	1.32e-07	Fetal
chr12	92395946	92406351	7.18	5.4	1.78	3.78e-08	1.33e-07	Fetal
chr4	140652483	140657476	6.11	2.3	3.81	3.78e-08	1.33e-07	Fetal
chr2	235016838	235038084	9.1	3.67	5.44	3.78e-08	1.33e-07	Fetal
chr22	20526135	20541755	9.79	8.4	1.39	3.81e-08	1.34e-07	Fetal
chr7	35723150	35735768	8.67	7.22	1.46	3.81e-08	1.34e-07	Fetal
chr1	203571243	203573249	4.68	1.58	3.09	3.82e-08	1.34e-07	Fetal
chr8	101040288	101042234	4.97	1.73	3.24	3.82e-08	1.34e-07	Fetal
chr4	76675411	76684927	7.1	2.26	4.84	3.83e-08	1.35e-07	Fetal
chr6	27901183	27903970	7	5.38	1.62	3.85e-08	1.35e-07	Fetal
chr11	75552794	75556506	9	7.77	1.23	3.86e-08	1.35e-07	Fetal
chr6	47194201	47196720	5.55	2.81	2.74	3.87e-08	1.36e-07	Fetal
chr17	10208759	10210895	4.64	1.51	3.13	3.88e-08	1.36e-07	Fetal
chr10	11472253	11474472	5.11	1.7	3.41	3.88e-08	1.36e-07	Fetal
chr17	4175495	4177460	4.21	0.99	3.23	3.91e-08	1.37e-07	Fetal
chr10	70177784	70178752	4.37	1.22	3.14	3.93e-08	1.38e-07	Fetal
chr4	112883624	112886871	4.52	1.37	3.14	3.94e-08	1.38e-07	Fetal
chr15	73351413	73356948	7.76	3.46	4.31	3.94e-08	1.38e-07	Fetal
chr5	42561113	42563137	4.92	1.74	3.18	3.96e-08	1.39e-07	Fetal
chr17	44541327	44552741	7.28	3.04	4.24	3.96e-08	1.39e-07	Fetal
chr2	8773638	8782637	6.75	4.29	2.46	3.97e-08	1.39e-07	Fetal
chr9	19293155	19296101	5.88	3.29	2.59	3.98e-08	1.39e-07	Fetal
chr17	32893822	32900169	7.08	2.62	4.45	3.98e-08	1.4e-07	Fetal
chr18	6327721	6329201	6.9	3.86	3.04	4.01e-08	1.41e-07	Fetal
chr6	5517767	5521975	5.79	2.27	3.52	4.03e-08	1.41e-07	Fetal
chr19	31096012	31096715	3.93	1.03	2.9	4.07e-08	1.43e-07	Fetal
chr3	33130208	33132736	4.84	1.24	3.6	4.08e-08	1.43e-07	Fetal
chr3	52126128	52132717	6.12	2.92	3.2	4.09e-08	1.43e-07	Fetal
chr5	171473359	171479686	5.88	2.31	3.56	4.11e-08	1.44e-07	Fetal
chr10	92023107	92028226	5.87	1.99	3.88	4.13e-08	1.44e-07	Fetal
chr10	86677171	86697188	10.97	9.69	1.28	4.14e-08	1.45e-07	Fetal
chr9	129183640	129185305	4.5	1.15	3.35	4.14e-08	1.45e-07	Fetal
chr2	36971195	36980495	8.12	6.67	1.45	4.16e-08	1.46e-07	Fetal
chr14	61670545	61671696	4.26	1.37	2.88	4.16e-08	1.46e-07	Fetal
chr6	139775291	139781336	7.7	5.64	2.06	4.18e-08	1.46e-07	Fetal
chr4	7007785	7018936	7.13	3	4.13	4.18e-08	1.46e-07	Fetal
chr2	109698139	109703011	6.96	4.56	2.4	4.19e-08	1.46e-07	Fetal
chr5	169742662	169743433	5.82	3.34	2.49	4.19e-08	1.46e-07	Fetal
chr2	76638725	76644614	7.05	4.46	2.59	4.19e-08	1.46e-07	Fetal
chr21	38855716	38858813	5.59	2.55	3.03	4.19e-08	1.46e-07	Fetal
chr2	32780809	32796217	8.12	6.5	1.62	4.2e-08	1.47e-07	Fetal
chr7	25383833	25391076	4.94	0.85	4.08	4.22e-08	1.47e-07	Fetal
chr10	28822298	28824545	4.61	1.09	3.53	4.24e-08	1.48e-07	Fetal
chr3	156557024	156564007	8.13	6.3	1.84	4.29e-08	1.5e-07	Fetal
chr7	151890395	151892130	4.95	2.78	2.16	4.31e-08	1.5e-07	Fetal
chr11	107687874	107692543	5.16	1.12	4.04	4.31e-08	1.5e-07	Fetal
chr6	163832710	163846084	8.59	6.55	2.04	4.37e-08	1.52e-07	Fetal
chr17	76779796	76782118	5.27	2.74	2.53	4.4e-08	1.53e-07	Fetal
chr7	74625358	74631373	6.01	2.99	3.02	4.42e-08	1.54e-07	Fetal
chr13	112816732	112823069	7.17	4.5	2.67	4.44e-08	1.55e-07	Fetal
chr13	25686555	25689091	5.11	1.8	3.31	4.47e-08	1.56e-07	Fetal
chr12	57366488	57378515	7.39	5.54	1.84	4.52e-08	1.57e-07	Fetal
chr4	113950035	113952373	4.93	1.72	3.2	4.53e-08	1.58e-07	Fetal
chr6	142185592	142189573	6.26	4.79	1.47	4.54e-08	1.58e-07	Fetal
chr1	55555054	55561447	6.57	1.68	4.89	4.55e-08	1.58e-07	Fetal
chr16	70413435	70416240	5.27	2.37	2.9	4.56e-08	1.59e-07	Fetal
chr3	182725330	182727288	3.77	0.01	3.76	4.58e-08	1.59e-07	Fetal
chr4	127968226	127969489	7.22	4.59	2.63	4.61e-08	1.6e-07	Fetal
chr3	177788487	177791446	5.32	1.57	3.75	4.61e-08	1.6e-07	Fetal
chr22	45597000	45599425	4.97	1.76	3.21	4.63e-08	1.61e-07	Fetal
chr3	195157507	195165719	7.79	6.32	1.47	4.65e-08	1.61e-07	Fetal
chr10	78201755	78207095	6.41	3.31	3.1	4.65e-08	1.62e-07	Fetal
chr20	12901597	12905395	6.15	2.46	3.69	4.67e-08	1.62e-07	Fetal
chr11	106938611	106944059	5.61	1.75	3.86	4.67e-08	1.62e-07	Fetal
chr16	66892024	66914321	11.1	10.03	1.07	4.68e-08	1.63e-07	Fetal
chr3	188824066	188828226	5.43	1.31	4.13	4.69e-08	1.63e-07	Fetal
chr12	68236325	68242516	6.84	5.2	1.64	4.7e-08	1.63e-07	Fetal
chr3	105949838	105954430	6.05	2.42	3.63	4.75e-08	1.65e-07	Fetal
chr5	75652618	75657312	5.04	1.71	3.32	4.76e-08	1.65e-07	Fetal
chr11	6095196	6097721	5.58	1.89	3.7	4.76e-08	1.65e-07	Fetal
chr10	104126839	104128423	4.57	1.79	2.77	4.77e-08	1.65e-07	Fetal
chr10	105397820	105399874	4.18	0.87	3.31	4.78e-08	1.66e-07	Fetal
chr4	48202565	48206242	6.28	3.13	3.15	4.83e-08	1.67e-07	Fetal
chr9	92374153	92380937	5.41	1.59	3.83	4.88e-08	1.69e-07	Fetal
chr19	19479284	19493708	8.53	7.25	1.28	4.92e-08	1.7e-07	Fetal
chr2	196121290	196126770	5.52	1.37	4.15	4.92e-08	1.7e-07	Fetal
chr16	85672877	85676281	6.64	4.89	1.75	4.97e-08	1.72e-07	Fetal
chr2	107563073	107564967	3.77	0.36	3.4	4.97e-08	1.72e-07	Fetal
chr3	133236081	133240080	5.74	2.29	3.45	4.97e-08	1.72e-07	Fetal
chr6	166317729	166321605	6.32	3.01	3.31	4.98e-08	1.72e-07	Fetal
chr17	57462600	57492260	9.31	8.01	1.3	4.99e-08	1.72e-07	Fetal
chr10	305845	310202	5.82	2.28	3.54	5.01e-08	1.73e-07	Fetal
chr9	120765522	120769881	6.07	3.12	2.95	5.02e-08	1.74e-07	Fetal
chr15	67878520	67887000	8.09	6.97	1.12	5.03e-08	1.74e-07	Fetal
chr1	245770655	245775329	6.15	2.64	3.51	5.04e-08	1.74e-07	Fetal
chr9	124804415	124814813	7.66	4.96	2.7	5.05e-08	1.75e-07	Fetal
chr15	81333508	81336028	4.45	1.29	3.16	5.05e-08	1.75e-07	Fetal
chr9	34569266	34581402	7.58	2.12	5.46	5.09e-08	1.76e-07	Fetal
chr14	58191378	58193883	4.93	1.31	3.62	5.13e-08	1.77e-07	Fetal
chr5	488546	490869	4.46	0.74	3.73	5.13e-08	1.77e-07	Fetal
chr6	21994829	22004400	7.69	5.46	2.23	5.14e-08	1.77e-07	Fetal
chr18	6128932	6134837	7.47	3.12	4.35	5.17e-08	1.78e-07	Fetal
chr9	124828228	124842801	9.77	8.69	1.07	5.19e-08	1.79e-07	Fetal
chr6	38110113	38113123	5.06	2.03	3.03	5.21e-08	1.8e-07	Fetal
chr6	15915318	15917640	4.96	1.84	3.12	5.27e-08	1.81e-07	Fetal
chr1	57100351	57105430	6.11	2.38	3.73	5.27e-08	1.82e-07	Fetal
chr5	15689554	15711954	9.07	6.07	3	5.28e-08	1.82e-07	Fetal
chr10	84900151	84904718	6.06	1.94	4.11	5.28e-08	1.82e-07	Fetal
chr10	4980765	4986662	7.26	5.27	1.99	5.31e-08	1.83e-07	Fetal
chr12	71594071	71594842	2.98	-0.1	3.08	5.35e-08	1.84e-07	Fetal
chr8	52616205	52617851	4.66	1.47	3.2	5.36e-08	1.84e-07	Fetal
chr1	216220850	216224191	6.01	2.13	3.88	5.4e-08	1.86e-07	Fetal
chr8	110995989	110998651	3.24	-0.18	3.42	5.41e-08	1.86e-07	Fetal
chr3	195200631	195205899	6.67	4.59	2.08	5.42e-08	1.86e-07	Fetal
chr3	120535210	120537907	5.9	2.66	3.24	5.49e-08	1.89e-07	Fetal
chr3	177486653	177489062	4.84	1.38	3.46	5.49e-08	1.89e-07	Fetal
chr21	28702378	28706949	6.69	4.07	2.62	5.52e-08	1.9e-07	Fetal
chr7	157587020	157588074	2.89	-0.48	3.38	5.52e-08	1.9e-07	Fetal
chr19	14372772	14378198	8.74	7.45	1.3	5.53e-08	1.9e-07	Fetal
chr14	75248412	75250494	5.22	2.17	3.05	5.6e-08	1.92e-07	Fetal
chr11	102425488	102427245	4.58	1.48	3.1	5.63e-08	1.93e-07	Fetal
chr15	42985688	42987376	4.72	1.74	2.98	5.64e-08	1.94e-07	Fetal
chr2	73756308	73765515	7.39	6.15	1.24	5.67e-08	1.95e-07	Fetal
chr2	173753966	173756452	5.06	1.71	3.35	5.69e-08	1.95e-07	Fetal
chr7	55893255	55896389	5.75	2.13	3.62	5.71e-08	1.96e-07	Fetal
chr10	86791863	86797085	6.8	5.27	1.53	5.72e-08	1.96e-07	Fetal
chr20	31820588	31825017	6.18	4.41	1.77	5.75e-08	1.97e-07	Fetal
chr10	62733481	62734778	3.92	0.91	3.02	5.75e-08	1.97e-07	Fetal
chr12	69162281	69164666	3.61	0.43	3.18	5.76e-08	1.98e-07	Fetal
chr5	169159338	169172152	7.99	3.98	4.01	5.77e-08	1.98e-07	Fetal
chr2	37775192	37777388	4.85	2.03	2.81	5.82e-08	1.99e-07	Fetal
chr21	15291771	15294521	4.87	1.51	3.36	5.83e-08	2e-07	Fetal
chr14	76008039	76016479	7.29	5.91	1.39	5.84e-08	2e-07	Fetal
chr15	62681478	62689497	7.23	4.84	2.39	5.84e-08	2e-07	Fetal
chr8	86761550	86764825	6.03	2.14	3.89	5.87e-08	2.01e-07	Fetal
chr18	58759507	58765432	7.62	6.06	1.56	5.88e-08	2.01e-07	Fetal
chr13	79797502	79800191	4.92	1.49	3.43	5.91e-08	2.02e-07	Fetal
chr4	148834773	148836314	4.73	1.41	3.32	5.94e-08	2.03e-07	Fetal
chr5	172260339	172262124	4.46	1.27	3.18	5.96e-08	2.04e-07	Fetal
chr4	182322112	182327985	6.49	4.24	2.26	5.99e-08	2.05e-07	Fetal
chr10	70682893	70686313	5.58	1.9	3.68	6.01e-08	2.06e-07	Fetal
chr14	44327429	44329104	3.69	-0.08	3.77	6.02e-08	2.06e-07	Fetal
chr22	42588821	42601799	8.76	7.53	1.23	6.06e-08	2.07e-07	Fetal
chr5	107428661	107441090	8.29	6.31	1.97	6.06e-08	2.07e-07	Fetal
chr7	42698107	42703458	6.06	2.19	3.87	6.06e-08	2.07e-07	Fetal
chr7	28859481	28864185	3.85	-0.08	3.93	6.08e-08	2.08e-07	Fetal
chr11	43731602	43743323	9.44	7.81	1.63	6.13e-08	2.09e-07	Fetal
chr15	41237392	41243647	6.43	3.94	2.49	6.18e-08	2.11e-07	Fetal
chr8	40779142	40780322	4.33	1.01	3.31	6.18e-08	2.11e-07	Fetal
chr10	21752596	21759275	5.76	1.95	3.81	6.2e-08	2.12e-07	Fetal
chr17	12576611	12586682	7.39	5.57	1.82	6.21e-08	2.12e-07	Fetal
chr2	134657180	134686408	9.69	3.61	6.08	6.25e-08	2.13e-07	Fetal
chr19	57095637	57099868	5.66	2.15	3.51	6.27e-08	2.14e-07	Fetal
chr2	68411282	68419048	6.83	2.14	4.69	6.31e-08	2.15e-07	Fetal
chr17	73718457	73720842	5.19	1.91	3.29	6.35e-08	2.16e-07	Fetal
chr4	24642256	24646272	5.36	1.85	3.52	6.36e-08	2.17e-07	Fetal
chr12	43103137	43115486	7.24	1.82	5.42	6.36e-08	2.17e-07	Fetal
chr6	150408712	150412662	5.61	2.72	2.89	6.41e-08	2.19e-07	Fetal
chr9	128070444	128086329	8.69	7.66	1.03	6.45e-08	2.2e-07	Fetal
chr6	109866897	109868286	3.91	0.72	3.19	6.48e-08	2.21e-07	Fetal
chr7	143904227	143905888	7.32	5.52	1.79	6.55e-08	2.23e-07	Fetal
chr6	163610301	163611357	3.4	0.39	3.02	6.55e-08	2.23e-07	Fetal
chr14	73231656	73236235	5.31	1	4.31	6.56e-08	2.23e-07	Fetal
chr6	125000948	125006174	6.45	3.99	2.45	6.57e-08	2.24e-07	Fetal
chr7	28344762	28359162	8.89	7.12	1.78	6.59e-08	2.24e-07	Fetal
chr9	133358049	133364366	6.54	4.31	2.22	6.69e-08	2.27e-07	Fetal
chr7	130137471	130150728	7.34	4.42	2.92	6.71e-08	2.28e-07	Fetal
chr10	34626028	34630055	5.65	2.43	3.22	6.8e-08	2.31e-07	Fetal
chr5	90092618	90100381	5.87	1.54	4.33	6.82e-08	2.32e-07	Fetal
chr9	133813279	133815337	5.08	2.49	2.59	6.84e-08	2.32e-07	Fetal
chr6	149612732	149618667	7.17	4.62	2.55	6.85e-08	2.32e-07	Fetal
chr2	163707512	163722442	8.51	7.11	1.4	6.89e-08	2.34e-07	Fetal
chr11	116073125	116075173	5.34	1.61	3.74	6.89e-08	2.34e-07	Fetal
chr18	48982196	49001794	8.74	7.13	1.61	6.95e-08	2.36e-07	Fetal
chr18	74948866	74950209	4.24	1.3	2.94	6.96e-08	2.36e-07	Fetal
chr12	1011845	1022067	7.13	4.5	2.63	6.97e-08	2.36e-07	Fetal
chr12	121759672	121775165	9.53	8.1	1.43	6.98e-08	2.37e-07	Fetal
chr3	106129013	106132916	5.62	1.85	3.77	6.99e-08	2.37e-07	Fetal
chr10	53402925	53405435	5.96	4.17	1.79	7.01e-08	2.37e-07	Fetal
chr1	59425031	59430912	6.96	4.04	2.92	7.06e-08	2.39e-07	Fetal
chr15	57378659	57391875	9.24	6.69	2.55	7.08e-08	2.4e-07	Fetal
chr6	107042128	107043678	4.24	1.19	3.04	7.08e-08	2.4e-07	Fetal
chr19	46390076	46394814	6.3	4	2.3	7.09e-08	2.4e-07	Fetal
chr19	34258946	34262647	6.42	4.78	1.65	7.13e-08	2.41e-07	Fetal
chr16	69071390	69073425	4.61	1.13	3.48	7.13e-08	2.41e-07	Fetal
chr15	91819549	91827611	8.27	6.34	1.93	7.17e-08	2.43e-07	Fetal
chr4	145858259	145862593	5.44	2.25	3.19	7.18e-08	2.43e-07	Fetal
chr7	1058546	1061396	6.93	5.39	1.54	7.24e-08	2.45e-07	Fetal
chr4	147170448	147177414	7.13	4	3.12	7.25e-08	2.45e-07	Fetal
chr18	23253743	23261849	7.03	5.51	1.52	7.31e-08	2.47e-07	Fetal
chr1	168732030	168740297	7.18	4.91	2.27	7.31e-08	2.47e-07	Fetal
chr6	70290146	70294139	5.1	0.97	4.13	7.36e-08	2.49e-07	Fetal
chr11	30872164	30882200	8.41	6.97	1.44	7.38e-08	2.49e-07	Fetal
chr17	1944917	1950457	7.54	5.95	1.59	7.38e-08	2.49e-07	Fetal
chr1	8540424	8543546	5.92	2.43	3.5	7.43e-08	2.51e-07	Fetal
chr3	29423772	29433715	6.93	5.59	1.35	7.46e-08	2.52e-07	Fetal
chr5	148372717	148380501	7.89	5.97	1.92	7.47e-08	2.52e-07	Fetal
chr20	18738318	18740901	5.8	2.75	3.06	7.51e-08	2.54e-07	Fetal
chr12	121629531	121633699	6.44	4.65	1.79	7.65e-08	2.58e-07	Fetal
chr18	76443040	76462940	9.39	8.03	1.35	7.67e-08	2.59e-07	Fetal
chr3	60827218	60828551	4.3	0.87	3.43	7.67e-08	2.59e-07	Fetal
chr3	184655467	184663910	7.28	4.58	2.7	7.68e-08	2.59e-07	Fetal
chr10	89547085	89555217	7.67	4.25	3.43	7.73e-08	2.61e-07	Fetal
chr3	168953047	168954077	3.23	-0.02	3.25	7.74e-08	2.61e-07	Fetal
chr11	19571070	19581401	9.31	8.2	1.11	7.75e-08	2.61e-07	Fetal
chr1	25758211	25768344	6.99	5.35	1.65	7.75e-08	2.61e-07	Fetal
chr17	27593820	27598952	7.44	3.46	3.98	7.78e-08	2.62e-07	Fetal
chr10	36163733	36167647	6.63	2.14	4.49	7.78e-08	2.62e-07	Fetal
chr6	4575777	4578948	5.16	1.46	3.7	7.81e-08	2.63e-07	Fetal
chr2	126240955	126242451	3.84	0.57	3.27	7.83e-08	2.64e-07	Fetal
chr14	31565712	31573980	6.96	5.11	1.85	7.84e-08	2.64e-07	Fetal
chr1	113056830	113060507	6.34	3.95	2.39	7.89e-08	2.66e-07	Fetal
chr1	53519152	53524082	4.21	1.03	3.18	7.95e-08	2.68e-07	Fetal
chr19	5583358	5587661	6.78	4.5	2.28	7.96e-08	2.68e-07	Fetal
chr6	144497065	144502739	6.15	2.43	3.72	7.98e-08	2.68e-07	Fetal
chr3	119244994	119247315	4.63	1.54	3.09	8e-08	2.69e-07	Fetal
chr3	171848493	171852127	5.29	1.63	3.66	8.01e-08	2.7e-07	Fetal
chr9	8612130	8615329	6.24	2.93	3.31	8.02e-08	2.7e-07	Fetal
chr6	16250038	16253899	6.09	3.73	2.36	8.03e-08	2.7e-07	Fetal
chr11	112587888	112591106	4.98	1.64	3.33	8.04e-08	2.7e-07	Fetal
chr17	79785258	79787400	4.26	1.07	3.2	8.11e-08	2.73e-07	Fetal
chr1	217059646	217068521	7.72	5.77	1.94	8.23e-08	2.76e-07	Fetal
chr18	78860417	78862866	4.46	0.83	3.63	8.23e-08	2.76e-07	Fetal
chr14	59138824	59141043	4.6	1.43	3.17	8.24e-08	2.77e-07	Fetal
chr2	70466749	70469263	7.65	3.64	4	8.25e-08	2.77e-07	Fetal
chr2	37412837	37419502	7.41	5.32	2.1	8.34e-08	2.8e-07	Fetal
chr11	114969250	114972507	6.68	3.66	3.02	8.34e-08	2.8e-07	Fetal
chr5	93890524	93893260	3.22	-0.28	3.51	8.36e-08	2.81e-07	Fetal
chr1	205300199	205304079	4.48	0.68	3.8	8.37e-08	2.81e-07	Fetal
chr14	85444435	85445679	4.02	0.7	3.32	8.38e-08	2.81e-07	Fetal
chr17	830474	840355	6.29	2.41	3.88	8.39e-08	2.81e-07	Fetal
chr5	157447804	157452972	7.22	5.5	1.71	8.41e-08	2.82e-07	Fetal
chr7	2048609	2055333	6.37	2.83	3.54	8.41e-08	2.82e-07	Fetal
chr2	43150743	43166170	9.14	7.83	1.32	8.48e-08	2.84e-07	Fetal
chr1	63808678	63838952	9.09	5.78	3.31	8.5e-08	2.85e-07	Fetal
chr5	42582454	42598808	8.88	7.66	1.22	8.53e-08	2.86e-07	Fetal
chr6	55817757	55854717	9.75	6.96	2.79	8.58e-08	2.87e-07	Fetal
chr7	138292382	138295830	4.74	1.34	3.41	8.62e-08	2.89e-07	Fetal
chr12	11739807	11740641	3.49	0.44	3.05	8.64e-08	2.89e-07	Fetal
chr12	116297672	116301135	4.99	1.42	3.58	8.65e-08	2.9e-07	Fetal
chr4	113177411	113188632	9.02	7.62	1.4	8.71e-08	2.91e-07	Fetal
chr17	80917577	80921515	6.44	3.36	3.08	8.72e-08	2.92e-07	Fetal
chr11	78452899	78453885	3.91	0.95	2.96	8.73e-08	2.92e-07	Fetal
chr10	128524487	128529010	5.88	1.96	3.92	8.76e-08	2.93e-07	Fetal
chr2	8607026	8619682	7.45	2.38	5.08	8.79e-08	2.94e-07	Fetal
chr5	158287344	158289387	4.65	1.35	3.3	8.8e-08	2.94e-07	Fetal
chr3	67418241	67419793	4.84	1.45	3.39	8.82e-08	2.95e-07	Fetal
chr5	65148675	65153123	6.45	3.29	3.16	8.86e-08	2.96e-07	Fetal
chr12	50049016	50054057	6.21	2.97	3.23	8.89e-08	2.97e-07	Fetal
chr7	119659011	119661344	4.8	1.33	3.47	8.92e-08	2.98e-07	Fetal
chr7	18131467	18134963	6.03	2.42	3.61	8.94e-08	2.99e-07	Fetal
chr19	43605989	43607520	4.13	1.01	3.11	8.95e-08	2.99e-07	Fetal
chr12	48159213	48161759	5.52	3.24	2.28	9.02e-08	3.01e-07	Fetal
chr14	58804112	58809072	5.59	1.86	3.73	9.03e-08	3.02e-07	Fetal
chr17	20127055	20128896	4.83	1.38	3.45	9.04e-08	3.02e-07	Fetal
chr18	61947417	61950629	5.22	1.85	3.37	9.07e-08	3.03e-07	Fetal
chr5	111676729	111684177	7.53	6	1.53	9.08e-08	3.03e-07	Fetal
chr22	37660392	37662712	7.9	6.73	1.17	9.11e-08	3.04e-07	Fetal
chr5	177138419	177144737	6.57	4.1	2.47	9.12e-08	3.04e-07	Fetal
chr7	457547	458905	4.41	1.32	3.09	9.2e-08	3.07e-07	Fetal
chr11	64130118	64133437	4.82	1.62	3.21	9.26e-08	3.09e-07	Fetal
chr8	8530035	8532940	5.25	2.11	3.13	9.29e-08	3.1e-07	Fetal
chr12	57383702	57392845	8.13	6.04	2.09	9.3e-08	3.1e-07	Fetal
chr21	40072127	40076820	7.15	5.54	1.61	9.36e-08	3.12e-07	Fetal
chr7	132247768	132259438	8.09	5.04	3.06	9.36e-08	3.12e-07	Fetal
chr20	36526236	36530686	6.33	3.36	2.96	9.42e-08	3.14e-07	Fetal
chr2	222662778	222664156	4.11	1.13	2.98	9.42e-08	3.14e-07	Fetal
chr8	35376651	35378400	3.95	0.48	3.47	9.52e-08	3.17e-07	Fetal
chr22	21710837	21715718	7.15	3.01	4.14	9.61e-08	3.2e-07	Fetal
chr16	50607915	50618432	7.44	5.1	2.34	9.62e-08	3.2e-07	Fetal
chr4	138896707	138901542	5.55	2.19	3.36	9.63e-08	3.21e-07	Fetal
chr6	24927178	24934977	7.81	5.47	2.34	9.72e-08	3.23e-07	Fetal
chr1	213472385	213475403	6.2	3.82	2.38	9.81e-08	3.26e-07	Fetal
chr3	57148377	57157961	7.36	5.7	1.67	9.82e-08	3.26e-07	Fetal
chr4	76444835	76451661	8.05	3.78	4.27	9.83e-08	3.27e-07	Fetal
chr5	173261349	173287132	10.53	9.38	1.15	9.86e-08	3.27e-07	Fetal
chr6	134183282	134188101	6.17	3.08	3.09	9.88e-08	3.28e-07	Fetal
chr8	23972436	23982121	8.04	2.82	5.22	9.88e-08	3.28e-07	Fetal
chr2	18737516	18745629	7.05	5.55	1.5	9.92e-08	3.29e-07	Fetal
chr1	185438319	185443816	6.77	3.65	3.11	9.95e-08	3.3e-07	Fetal
chr7	77811736	77813550	4.57	1.31	3.26	9.98e-08	3.31e-07	Fetal
chr2	5694825	5698888	9.05	5.68	3.36	9.99e-08	3.31e-07	Fetal
chr7	744478	751782	7.49	6.23	1.26	1.01e-07	3.35e-07	Fetal
chr17	78787707	78795206	7.91	6.4	1.51	1.01e-07	3.36e-07	Fetal
chr5	157302885	157307208	6.72	4.69	2.03	1.01e-07	3.34e-07	Fetal
chr7	112924770	112928689	5.39	1.86	3.53	1.01e-07	3.35e-07	Fetal
chr5	119300893	119305011	6.27	3.74	2.53	1.02e-07	3.39e-07	Fetal
chr5	137206010	137207607	4.24	1.44	2.8	1.02e-07	3.38e-07	Fetal
chr12	109924873	109927119	5.03	1.71	3.32	1.02e-07	3.37e-07	Fetal
chr11	21601367	21604205	6.02	2.44	3.58	1.02e-07	3.39e-07	Fetal
chr21	39122966	39127564	6.86	5.51	1.36	1.03e-07	3.42e-07	Fetal
chr1	87615109	87618374	5.31	2.02	3.3	1.03e-07	3.42e-07	Fetal
chr10	28924737	28925727	4.02	1.44	2.58	1.04e-07	3.44e-07	Fetal
chr19	18711107	18714028	5.54	2.91	2.62	1.04e-07	3.45e-07	Fetal
chr7	65378815	65380626	4.3	0.97	3.32	1.04e-07	3.45e-07	Fetal
chr12	76684020	76689534	5.96	2.6	3.36	1.04e-07	3.43e-07	Fetal
chr9	71144473	71149530	5.14	1.12	4.02	1.04e-07	3.44e-07	Fetal
chr12	98415778	98426967	7.55	5.44	2.11	1.05e-07	3.48e-07	Fetal
chr14	68291077	68299618	7.24	5.03	2.22	1.05e-07	3.46e-07	Fetal
chr6	12146636	12152904	6.39	2.95	3.44	1.05e-07	3.46e-07	Fetal
chr10	806949	813803	7.41	5.37	2.04	1.06e-07	3.5e-07	Fetal
chr15	77379226	77394488	8.08	5.67	2.41	1.06e-07	3.5e-07	Fetal
chr1	45554707	45559709	5.75	2.87	2.88	1.07e-07	3.55e-07	Fetal
chr16	64210244	64211805	4.16	0.95	3.21	1.07e-07	3.55e-07	Fetal
chr11	106956526	106976519	8.85	4.12	4.73	1.07e-07	3.54e-07	Fetal
chr1	52421378	52428106	6.44	4.82	1.62	1.08e-07	3.56e-07	Fetal
chr11	69263004	69265474	6.16	3.41	2.75	1.08e-07	3.57e-07	Fetal
chr5	172045644	172049785	5.42	2.53	2.89	1.08e-07	3.58e-07	Fetal
chr6	75939841	75941537	4.86	1.92	2.94	1.08e-07	3.57e-07	Fetal
chr6	110322733	110335490	6.89	2.04	4.86	1.08e-07	3.57e-07	Fetal
chr15	64765554	64769214	6.76	5.25	1.51	1.09e-07	3.6e-07	Fetal
chr19	10874113	10893250	9.09	7.76	1.33	1.1e-07	3.63e-07	Fetal
chr3	126847752	126853370	7.6	5.72	1.88	1.1e-07	3.63e-07	Fetal
chr11	16010889	16013943	5.56	3.26	2.3	1.1e-07	3.62e-07	Fetal
chr15	42215598	42216962	6.28	3.63	2.66	1.1e-07	3.64e-07	Fetal
chr11	90553932	90558700	6.52	3.18	3.34	1.1e-07	3.63e-07	Fetal
chr7	30223411	30227924	6.78	5.38	1.39	1.11e-07	3.65e-07	Fetal
chr6	144688013	144691621	5.9	2.22	3.69	1.11e-07	3.66e-07	Fetal
chr3	47952669	47959175	6.81	5.14	1.67	1.12e-07	3.69e-07	Fetal
chr15	92140749	92151280	8.58	6.8	1.78	1.12e-07	3.7e-07	Fetal
chr1	234541371	234547747	9.78	8.7	1.08	1.13e-07	3.72e-07	Fetal
chr17	78170942	78177581	9.71	8.52	1.19	1.13e-07	3.71e-07	Fetal
chr16	2003650	2006168	5.91	3.83	2.08	1.13e-07	3.72e-07	Fetal
chr14	35133315	35136246	5.58	3.23	2.35	1.13e-07	3.71e-07	Fetal
chr21	7817531	7817836	2.98	0.13	2.86	1.14e-07	3.76e-07	Fetal
chr13	29400124	29402764	4.57	1.05	3.52	1.14e-07	3.75e-07	Fetal
chr18	3173808	3189762	9.12	7.88	1.24	1.15e-07	3.78e-07	Fetal
chr10	21313042	21320066	8.04	6.64	1.4	1.15e-07	3.78e-07	Fetal
chr5	71864398	71866344	5.77	2.64	3.13	1.15e-07	3.78e-07	Fetal
chr1	40409452	40411710	4.97	1.53	3.44	1.15e-07	3.78e-07	Fetal
chr5	10985256	10994942	8.39	4.82	3.57	1.15e-07	3.78e-07	Fetal
chr16	75285897	75301501	8.65	7.47	1.18	1.16e-07	3.8e-07	Fetal
chr22	19418358	19424929	6.43	4.08	2.36	1.16e-07	3.81e-07	Fetal
chr19	5874711	5884645	7	4.54	2.46	1.16e-07	3.81e-07	Fetal
chr3	33883463	33884665	3.97	0.78	3.18	1.16e-07	3.8e-07	Fetal
chr21	45151488	45155464	5.43	2.24	3.19	1.16e-07	3.8e-07	Fetal
chr5	172538742	172546662	6.38	2.54	3.83	1.16e-07	3.8e-07	Fetal
chr12	49212592	49217265	6.61	4.58	2.03	1.18e-07	3.88e-07	Fetal
chr22	34301961	34305156	6.01	3.16	2.85	1.18e-07	3.88e-07	Fetal
chr5	2036549	2040538	4.91	1.34	3.56	1.18e-07	3.87e-07	Fetal
chr12	50688239	50695423	6.95	5.53	1.42	1.19e-07	3.91e-07	Fetal
chr1	10802225	10804859	4.53	1.24	3.28	1.19e-07	3.91e-07	Fetal
chr19	46400934	46406335	7.41	5.5	1.91	1.2e-07	3.94e-07	Fetal
chr12	123653103	123658057	6.7	4.54	2.16	1.2e-07	3.92e-07	Fetal
chr5	76866482	76868943	5.25	2.44	2.8	1.2e-07	3.94e-07	Fetal
chr20	62458932	62466106	5.75	2.92	2.83	1.21e-07	3.96e-07	Fetal
chr3	78870536	78874974	4.73	1.3	3.43	1.21e-07	3.98e-07	Fetal
chr7	104881685	104886170	7.75	6.45	1.3	1.22e-07	4e-07	Fetal
chr9	113624297	113633134	6.93	5.04	1.9	1.22e-07	4e-07	Fetal
chr12	69725147	69728573	7.22	4.32	2.9	1.22e-07	4e-07	Fetal
chr8	12935477	12937628	4.84	1.84	3	1.23e-07	4.03e-07	Fetal
chr5	138715152	138718220	5.59	2.47	3.12	1.23e-07	4.04e-07	Fetal
chr17	59512975	59516717	5.68	2.31	3.37	1.23e-07	4.02e-07	Fetal
chr10	77239405	77243769	5.6	2.22	3.38	1.23e-07	4.01e-07	Fetal
chr3	41240479	41250252	6.86	5.15	1.71	1.24e-07	4.05e-07	Fetal
chr4	2766035	2769417	5.61	3.07	2.54	1.24e-07	4.06e-07	Fetal
chr2	69728229	69730962	4.72	1.42	3.3	1.24e-07	4.07e-07	Fetal
chr3	49607062	49611469	4.79	1.39	3.4	1.24e-07	4.06e-07	Fetal
chr9	95447110	95448934	6.94	5.24	1.7	1.25e-07	4.08e-07	Fetal
chr12	32005379	32007160	3.48	0.27	3.21	1.25e-07	4.1e-07	Fetal
chr12	106796876	106806948	8.21	6.24	1.97	1.26e-07	4.11e-07	Fetal
chr8	122584917	122586671	3.35	0.12	3.22	1.26e-07	4.13e-07	Fetal
chr1	98762617	98764892	5.25	1.98	3.27	1.26e-07	4.11e-07	Fetal
chr3	122898215	122899457	3.81	0.43	3.38	1.26e-07	4.13e-07	Fetal
chr16	88521142	88537517	7.76	6.26	1.5	1.27e-07	4.15e-07	Fetal
chr11	64404342	64411213	6.57	3.32	3.26	1.27e-07	4.15e-07	Fetal
chr1	221555030	221557715	6.16	2.45	3.71	1.27e-07	4.15e-07	Fetal
chr4	24516344	24523574	6.97	5.51	1.46	1.28e-07	4.18e-07	Fetal
chr4	153291346	153298752	6.32	2.49	3.83	1.28e-07	4.17e-07	Fetal
chr10	61868202	61873720	5.38	1.85	3.53	1.29e-07	4.21e-07	Fetal
chr1	172238955	172241830	4.53	1.17	3.36	1.3e-07	4.25e-07	Fetal
chr4	142259729	142275645	9.08	7.69	1.39	1.31e-07	4.28e-07	Fetal
chr2	150520381	150522546	5.24	1.83	3.41	1.31e-07	4.27e-07	Fetal
chr16	88766755	88775898	8.17	6.37	1.81	1.32e-07	4.31e-07	Fetal
chr7	29336949	29338946	5.62	3.22	2.4	1.32e-07	4.31e-07	Fetal
chr11	119444753	119448631	5.58	2.37	3.21	1.33e-07	4.35e-07	Fetal
chr10	10119427	10121426	4.58	1.16	3.42	1.33e-07	4.35e-07	Fetal
chr7	129642297	129648150	6.76	4.63	2.13	1.34e-07	4.37e-07	Fetal
chr18	79462778	79467149	6.26	3.51	2.75	1.34e-07	4.37e-07	Fetal
chr4	52822507	52829206	8.16	6.45	1.72	1.35e-07	4.4e-07	Fetal
chr2	33156107	33161039	6.4	2.75	3.65	1.35e-07	4.4e-07	Fetal
chr2	32651908	32653432	4.83	2.14	2.69	1.36e-07	4.43e-07	Fetal
chr15	90705195	90711696	6.09	2.56	3.53	1.36e-07	4.44e-07	Fetal
chr21	37704795	37714704	8.47	4.84	3.64	1.36e-07	4.43e-07	Fetal
chr15	60353933	60365912	8.61	7.43	1.18	1.37e-07	4.46e-07	Fetal
chr7	36213940	36216800	5.64	2.57	3.07	1.37e-07	4.45e-07	Fetal
chr1	227004468	227006015	4	0.87	3.13	1.37e-07	4.47e-07	Fetal
chr15	25667191	25676619	8.54	6.77	1.77	1.39e-07	4.53e-07	Fetal
chr4	138856536	138859610	5.32	2.11	3.21	1.39e-07	4.53e-07	Fetal
chr13	27075161	27079666	5.35	1.91	3.44	1.4e-07	4.55e-07	Fetal
chr2	60364342	60371696	5.41	1.33	4.09	1.4e-07	4.55e-07	Fetal
chr19	12911667	12916691	7.8	6.41	1.39	1.41e-07	4.57e-07	Fetal
chr17	46002977	46004628	4.15	1.15	3	1.42e-07	4.63e-07	Fetal
chr10	29129862	29134509	6.61	4.76	1.85	1.43e-07	4.65e-07	Fetal
chr18	10922606	10930252	6.85	4.15	2.7	1.43e-07	4.65e-07	Fetal
chr7	79607473	79612367	6.46	1.82	4.65	1.43e-07	4.65e-07	Fetal
chr5	80179066	80222393	10.51	9.46	1.05	1.44e-07	4.68e-07	Fetal
chr3	71182767	71193027	7.32	4.46	2.86	1.44e-07	4.69e-07	Fetal
chr5	82362350	82365814	5.19	1.52	3.67	1.44e-07	4.69e-07	Fetal
chr19	46477442	46483982	7.32	6.04	1.28	1.45e-07	4.71e-07	Fetal
chr16	25060040	25062393	6.25	4.6	1.64	1.45e-07	4.72e-07	Fetal
chr5	69084216	69087020	4.27	1.2	3.06	1.45e-07	4.69e-07	Fetal
chr10	68625004	68634262	6.67	2.08	4.59	1.45e-07	4.7e-07	Fetal
chr14	93230848	93232278	4.69	1.6	3.09	1.46e-07	4.73e-07	Fetal
chr8	94265766	94268208	4.31	1.02	3.29	1.46e-07	4.75e-07	Fetal
chr6	33422424	33430626	9.4	8.29	1.11	1.47e-07	4.75e-07	Fetal
chr4	159040809	159050242	6.22	2.75	3.47	1.48e-07	4.8e-07	Fetal
chr5	82311731	82317863	7.58	4.93	2.65	1.49e-07	4.84e-07	Fetal
chr6	111352808	111357355	6.38	4.8	1.59	1.5e-07	4.87e-07	Fetal
chr18	34693195	34696426	5.99	3.3	2.69	1.5e-07	4.86e-07	Fetal
chr2	228465672	228468174	4.86	1.75	3.1	1.5e-07	4.87e-07	Fetal
chr8	74256391	74290034	10.72	9.37	1.35	1.51e-07	4.9e-07	Fetal
chr18	22079763	22086854	8.09	6.19	1.9	1.51e-07	4.89e-07	Fetal
chr10	3114494	3118726	7.24	4.85	2.38	1.51e-07	4.88e-07	Fetal
chr1	31983886	31986102	5.76	3.22	2.54	1.51e-07	4.89e-07	Fetal
chr15	96187532	96188359	3.62	0.28	3.35	1.52e-07	4.93e-07	Fetal
chr17	2199973	2205652	6.62	5.13	1.49	1.53e-07	4.95e-07	Fetal
chr3	150231274	150237165	7.59	5.68	1.91	1.53e-07	4.95e-07	Fetal
chr22	26884821	26893036	7.14	2.62	4.53	1.53e-07	4.96e-07	Fetal
chr2	18840433	18847159	6.47	3.4	3.07	1.55e-07	5.01e-07	Fetal
chr8	38470224	38476102	6.34	3.17	3.17	1.55e-07	5.01e-07	Fetal
chr1	172068599	172073714	6.08	2.71	3.38	1.55e-07	5.02e-07	Fetal
chr13	43470813	43476199	6.55	4.85	1.71	1.56e-07	5.05e-07	Fetal
chr2	120817072	120822535	5.79	1.82	3.97	1.56e-07	5.06e-07	Fetal
chr5	171657382	171673593	8.92	5.89	3.03	1.57e-07	5.09e-07	Fetal
chr2	240349643	240353532	6.24	2.32	3.92	1.57e-07	5.09e-07	Fetal
chr11	116899409	116904534	6.97	5.16	1.81	1.59e-07	5.13e-07	Fetal
chr3	4605215	4608638	5.77	3	2.78	1.59e-07	5.13e-07	Fetal
chr11	122316416	122323073	6.39	2.72	3.67	1.59e-07	5.15e-07	Fetal
chr11	84900208	84905545	7.03	3.04	4	1.59e-07	5.13e-07	Fetal
chr9	107273277	107278574	5.58	2.79	2.79	1.6e-07	5.18e-07	Fetal
chr3	195095479	195109587	8.67	7.24	1.43	1.61e-07	5.18e-07	Fetal
chr7	32747250	32750152	5.93	3.68	2.26	1.61e-07	5.18e-07	Fetal
chr6	47499406	47504942	6.69	3.34	3.34	1.61e-07	5.2e-07	Fetal
chr17	8661778	8684124	8.63	5.94	2.69	1.63e-07	5.26e-07	Fetal
chr2	54261018	54262897	4.76	1.78	2.98	1.63e-07	5.26e-07	Fetal
chr16	22276085	22280398	5.52	2.11	3.4	1.63e-07	5.24e-07	Fetal
chr3	98587612	98591149	5.42	1.99	3.43	1.64e-07	5.29e-07	Fetal
chr2	213306370	213307059	3.87	1.25	2.63	1.65e-07	5.32e-07	Fetal
chr2	95003789	95011124	8.08	4.25	3.83	1.66e-07	5.36e-07	Fetal
chr20	59020478	59022107	4.76	1.88	2.88	1.67e-07	5.39e-07	Fetal
chr7	24819822	24837699	8.14	6.68	1.46	1.68e-07	5.42e-07	Fetal
chr13	112557795	112562844	6.4	3.24	3.16	1.68e-07	5.4e-07	Fetal
chr5	112282141	112287828	6.27	2.8	3.48	1.68e-07	5.4e-07	Fetal
chr3	68705322	68707184	4.77	1.23	3.55	1.68e-07	5.42e-07	Fetal
chr3	13483106	13488666	8.12	6.67	1.45	1.69e-07	5.45e-07	Fetal
chr1	119740527	119745504	7.25	5.72	1.54	1.69e-07	5.43e-07	Fetal
chr21	36419727	36425590	6.17	3.37	2.8	1.69e-07	5.44e-07	Fetal
chr8	124033359	124044802	8.13	6.7	1.44	1.7e-07	5.46e-07	Fetal
chr17	62754389	62756442	4.5	1.11	3.39	1.71e-07	5.5e-07	Fetal
chr16	85216656	85222794	6.57	5.1	1.47	1.72e-07	5.53e-07	Fetal
chr19	46441146	46452719	7.49	5.2	2.29	1.74e-07	5.59e-07	Fetal
chr2	196394269	196422682	9.2	7.9	1.3	1.75e-07	5.63e-07	Fetal
chr1	220760515	220773612	8.27	6.9	1.37	1.76e-07	5.64e-07	Fetal
chr6	132915017	132921418	7.15	4.39	2.76	1.78e-07	5.7e-07	Fetal
chr5	35482391	35484831	5.21	1.71	3.49	1.78e-07	5.7e-07	Fetal
chr9	130976110	130979114	5.87	4.12	1.75	1.79e-07	5.73e-07	Fetal
chr12	49478640	49480778	4.87	1.77	3.1	1.79e-07	5.75e-07	Fetal
chr11	132276971	132280115	4.74	0.73	4.01	1.8e-07	5.76e-07	Fetal
chr5	154196336	154200717	5.36	2.07	3.29	1.81e-07	5.81e-07	Fetal
chr4	139875270	139878792	5.47	2.15	3.32	1.81e-07	5.79e-07	Fetal
chr17	17602878	17607543	5.73	2.87	2.86	1.83e-07	5.87e-07	Fetal
chr1	41607737	41608813	3.67	0.51	3.15	1.83e-07	5.87e-07	Fetal
chr1	232501352	232511770	7.87	6.13	1.75	1.85e-07	5.93e-07	Fetal
chr7	137144059	137152902	7.84	4.33	3.51	1.85e-07	5.93e-07	Fetal
chr12	69615220	69630523	8.67	7.13	1.54	1.86e-07	5.95e-07	Fetal
chr1	1003269	1007035	6.46	4.18	2.28	1.86e-07	5.94e-07	Fetal
chr4	142750271	142754035	6.02	3.88	2.14	1.87e-07	6e-07	Fetal
chr3	167928524	167931410	5.05	2.23	2.82	1.87e-07	5.99e-07	Fetal
chr9	131216541	131219111	5.24	2.24	3	1.87e-07	5.98e-07	Fetal
chr17	16456377	16471846	8.08	6.43	1.65	1.88e-07	6e-07	Fetal
chr3	122994823	122997753	6.16	3.97	2.19	1.88e-07	6.02e-07	Fetal
chr17	50796692	50800818	5.44	2.24	3.2	1.89e-07	6.06e-07	Fetal
chr3	192921056	192923646	4.64	1.57	3.07	1.9e-07	6.09e-07	Fetal
chr21	41636302	41645126	7.57	6.27	1.3	1.91e-07	6.09e-07	Fetal
chr14	100219806	100225548	7.1	5.12	1.97	1.91e-07	6.1e-07	Fetal
chr5	11007545	11016581	8.51	6.49	2.02	1.92e-07	6.14e-07	Fetal
chr13	32844145	32853664	6.79	4.11	2.69	1.92e-07	6.14e-07	Fetal
chr15	36804216	36815122	7.74	5.97	1.77	1.93e-07	6.16e-07	Fetal
chr4	187961911	187964048	3.88	0.85	3.03	1.95e-07	6.22e-07	Fetal
chr7	41979772	41984170	5.79	2.58	3.21	1.95e-07	6.22e-07	Fetal
chr19	3642672	3645032	4.45	1.54	2.9	1.96e-07	6.27e-07	Fetal
chr15	68150499	68160485	7.73	4.22	3.52	1.97e-07	6.3e-07	Fetal
chr4	24165502	24176324	7.22	2.45	4.77	1.97e-07	6.28e-07	Fetal
chr17	70561993	70564702	6.37	4.14	2.23	1.99e-07	6.35e-07	Fetal
chr3	79972728	79977492	6.85	3.57	3.28	1.99e-07	6.33e-07	Fetal
chr5	111730482	111752748	10.07	8.29	1.78	2.01e-07	6.4e-07	Fetal
chr5	172948967	172952868	5.79	2.17	3.62	2.01e-07	6.4e-07	Fetal
chr5	150588815	150591822	7.25	5.86	1.39	2.02e-07	6.44e-07	Fetal
chr13	49606558	49627256	9.77	7.98	1.79	2.04e-07	6.5e-07	Fetal
chr6	94299097	94301785	6.29	3.93	2.36	2.04e-07	6.5e-07	Fetal
chr12	31515163	31523041	7.19	4.65	2.54	2.04e-07	6.5e-07	Fetal
chr7	156884378	156887899	6.87	4.74	2.13	2.05e-07	6.53e-07	Fetal
chr1	230134944	230138316	6.51	4.31	2.2	2.05e-07	6.53e-07	Fetal
chr10	72072143	72075133	4.95	1.99	2.97	2.05e-07	6.51e-07	Fetal
chr16	48941889	48950919	8.07	4.46	3.61	2.05e-07	6.52e-07	Fetal
chr3	12914450	12950492	10.84	9.71	1.13	2.06e-07	6.55e-07	Fetal
chr22	25074759	25104446	8.64	6.94	1.7	2.06e-07	6.54e-07	Fetal
chr3	128392249	128398189	6.47	4.98	1.49	2.11e-07	6.71e-07	Fetal
chr6	163773967	163787758	8.81	6.77	2.05	2.11e-07	6.71e-07	Fetal
chr3	10436534	10440589	5.47	2.37	3.1	2.11e-07	6.71e-07	Fetal
chr6	36112931	36119710	5.78	2.39	3.39	2.11e-07	6.71e-07	Fetal
chr10	72706192	72710822	6.61	4.94	1.67	2.13e-07	6.77e-07	Fetal
chr6	158757082	158783031	8.94	7.76	1.18	2.17e-07	6.88e-07	Fetal
chr21	46152265	46154435	6.35	3.86	2.49	2.17e-07	6.87e-07	Fetal
chr7	40468647	40471597	4	0.6	3.4	2.18e-07	6.93e-07	Fetal
chr5	9463286	9465422	5.35	2.42	2.92	2.19e-07	6.93e-07	Fetal
chr5	9615371	9628269	8.78	5.59	3.19	2.19e-07	6.94e-07	Fetal
chr4	84716285	84723943	6.97	4.64	2.33	2.21e-07	6.99e-07	Fetal
chr5	61279396	61282025	6.03	3.05	2.98	2.21e-07	7.01e-07	Fetal
chr2	47356058	47358962	6.06	2.76	3.3	2.21e-07	7.01e-07	Fetal
chr11	76742598	76754573	7.8	5.49	2.31	2.22e-07	7.02e-07	Fetal
chr3	13458598	13467648	6.61	3.1	3.51	2.22e-07	7.03e-07	Fetal
chr10	122261989	122269505	7.87	5.98	1.89	2.23e-07	7.08e-07	Fetal
chr2	160580191	160589492	7.89	6.57	1.32	2.24e-07	7.08e-07	Fetal
chr13	99335094	99340889	5.86	2.03	3.83	2.24e-07	7.1e-07	Fetal
chr1	110184800	110191489	8.24	6.92	1.32	2.25e-07	7.12e-07	Fetal
chr1	3215077	3230912	7.6	5.46	2.13	2.25e-07	7.11e-07	Fetal
chr19	33463998	33470504	6.41	3.01	3.4	2.25e-07	7.11e-07	Fetal
chr17	29116177	29119482	5.67	3.05	2.62	2.26e-07	7.16e-07	Fetal
chr6	139050844	139054327	3.97	0.72	3.25	2.26e-07	7.14e-07	Fetal
chr1	217181754	217190677	7.47	5.14	2.34	2.27e-07	7.18e-07	Fetal
chr9	87549379	87553399	4.52	0.39	4.12	2.27e-07	7.18e-07	Fetal
chr9	18484173	18502907	8.69	2.77	5.92	2.27e-07	7.19e-07	Fetal
chr11	72957622	72977650	8.07	6.91	1.16	2.28e-07	7.2e-07	Fetal
chr8	132229427	132231716	5.44	2.31	3.13	2.28e-07	7.2e-07	Fetal
chr12	109602850	109609480	7.41	3.6	3.81	2.29e-07	7.23e-07	Fetal
chr11	115603975	115612208	8.32	6.2	2.12	2.3e-07	7.28e-07	Fetal
chr1	63802754	63806634	5.26	1.96	3.3	2.3e-07	7.27e-07	Fetal
chr2	157818171	157827694	6.63	4.08	2.55	2.31e-07	7.3e-07	Fetal
chr19	52737439	52745048	6.13	1.19	4.94	2.31e-07	7.31e-07	Fetal
chr12	103569924	103572741	6.14	3.82	2.32	2.33e-07	7.35e-07	Fetal
chr5	157946924	157950414	5.65	2.91	2.73	2.33e-07	7.35e-07	Fetal
chr3	169539333	169545550	6.02	2.61	3.41	2.33e-07	7.36e-07	Fetal
chr11	43744226	43750218	6.96	2.92	4.04	2.33e-07	7.36e-07	Fetal
chr11	113053489	113058873	6.38	3.29	3.09	2.34e-07	7.39e-07	Fetal
chr8	57853924	57856591	5.04	1.76	3.28	2.37e-07	7.47e-07	Fetal
chr16	11353874	11365891	8.29	7.01	1.28	2.38e-07	7.52e-07	Fetal
chr6	23176795	23183280	7.11	5.16	1.95	2.38e-07	7.51e-07	Fetal
chr5	175652717	175655905	5.12	3.23	1.89	2.39e-07	7.56e-07	Fetal
chr15	90141306	90146698	6.25	4.47	1.78	2.4e-07	7.56e-07	Fetal
chr2	201054084	201060787	6.68	5.25	1.43	2.43e-07	7.65e-07	Fetal
chr2	74763605	74770677	7.07	2.65	4.41	2.43e-07	7.65e-07	Fetal
chr7	140511826	140513640	5.22	2.83	2.38	2.44e-07	7.7e-07	Fetal
chr16	52825782	52826902	3.17	0.16	3.01	2.45e-07	7.73e-07	Fetal
chr8	120034682	120037913	5.71	2.7	3.02	2.48e-07	7.8e-07	Fetal
chr8	22421114	22433729	8.4	7.15	1.26	2.5e-07	7.86e-07	Fetal
chr2	128150093	128158736	7.67	6.25	1.42	2.5e-07	7.87e-07	Fetal
chr12	47868838	47871779	6.97	4.97	2	2.5e-07	7.88e-07	Fetal
chr2	108956518	108960611	5.48	2.73	2.75	2.5e-07	7.88e-07	Fetal
chr10	10791428	10793734	6.88	3.99	2.89	2.5e-07	7.86e-07	Fetal
chr15	38989141	38998435	8.18	6.31	1.87	2.51e-07	7.9e-07	Fetal
chr16	4878372	4888659	7.82	6.22	1.6	2.52e-07	7.94e-07	Fetal
chr2	143756870	143762157	5.62	1.77	3.85	2.52e-07	7.92e-07	Fetal
chr1	203608829	203611209	5	1.94	3.06	2.54e-07	7.98e-07	Fetal
chr16	11082471	11086004	5.11	2.03	3.08	2.55e-07	8.01e-07	Fetal
chr7	130124566	130129743	6.11	2.97	3.14	2.55e-07	8.02e-07	Fetal
chr1	85410259	85414879	4.38	0.82	3.57	2.55e-07	8e-07	Fetal
chr8	134859762	134872266	7.67	5.72	1.95	2.57e-07	8.07e-07	Fetal
chr6	165717762	165720431	4.33	1.22	3.11	2.59e-07	8.15e-07	Fetal
chr5	125347763	125350592	6.02	2.87	3.16	2.6e-07	8.17e-07	Fetal
chr9	41064297	41064982	4.34	1.64	2.7	2.62e-07	8.21e-07	Fetal
chr8	32924875	32930443	6.37	4.58	1.79	2.63e-07	8.25e-07	Fetal
chr5	197167	210540	9.21	7.86	1.35	2.64e-07	8.28e-07	Fetal
chr7	108076163	108081679	6.49	4	2.48	2.65e-07	8.31e-07	Fetal
chr6	13510886	13517566	6.82	3.83	2.99	2.65e-07	8.32e-07	Fetal
chr2	32863442	32866585	5.19	1.58	3.61	2.66e-07	8.35e-07	Fetal
chr1	232976397	232982773	5.93	2.3	3.64	2.67e-07	8.36e-07	Fetal
chr12	56615478	56618994	7.76	6.43	1.33	2.68e-07	8.41e-07	Fetal
chr2	30607603	30613546	7.93	6.46	1.47	2.69e-07	8.44e-07	Fetal
chr22	35826601	35832022	6.67	5.09	1.58	2.7e-07	8.45e-07	Fetal
chr2	73868197	73872759	6.95	5.52	1.43	2.71e-07	8.51e-07	Fetal
chr3	172813795	172817182	7.8	5.55	2.26	2.74e-07	8.57e-07	Fetal
chr8	132578038	132581880	6.75	4	2.74	2.74e-07	8.59e-07	Fetal
chr2	179057284	179060652	6.52	4.9	1.62	2.75e-07	8.6e-07	Fetal
chr4	39304658	39310492	6.73	3.91	2.81	2.75e-07	8.62e-07	Fetal
chr5	115499771	115503115	6.18	3.41	2.77	2.76e-07	8.63e-07	Fetal
chr8	4525953	4529329	5.48	1.73	3.74	2.76e-07	8.64e-07	Fetal
chr7	44406851	44410029	6.15	3.97	2.18	2.78e-07	8.69e-07	Fetal
chr14	63423403	63425364	4.27	0.92	3.34	2.78e-07	8.69e-07	Fetal
chr14	89624331	89627185	5.01	1.51	3.49	2.78e-07	8.69e-07	Fetal
chr2	110978059	110981723	6.21	3.87	2.35	2.79e-07	8.73e-07	Fetal
chr4	186642008	186659221	8.12	5.74	2.38	2.79e-07	8.72e-07	Fetal
chr1	23915948	23925659	8.36	7.29	1.07	2.8e-07	8.76e-07	Fetal
chr6	16429853	16445140	7.93	6.34	1.59	2.81e-07	8.77e-07	Fetal
chr9	13778391	13779822	4.59	1.63	2.96	2.82e-07	8.82e-07	Fetal
chr1	206130740	206131897	3.75	0.65	3.1	2.82e-07	8.82e-07	Fetal
chr8	59106707	59108905	4.78	1.53	3.24	2.83e-07	8.85e-07	Fetal
chr11	12521827	12526311	6.25	4.14	2.11	2.84e-07	8.87e-07	Fetal
chr1	111688143	111692057	6.36	3.56	2.8	2.84e-07	8.88e-07	Fetal
chr8	23388846	23392664	5.69	2.54	3.15	2.84e-07	8.87e-07	Fetal
chr11	12859598	12868375	6.67	5.3	1.37	2.85e-07	8.9e-07	Fetal
chr12	67468268	67476464	7.6	5.62	1.98	2.86e-07	8.94e-07	Fetal
chr12	109775348	109778014	5.87	3.44	2.44	2.87e-07	8.95e-07	Fetal
chr1	180287132	180290517	6.01	3.47	2.54	2.87e-07	8.95e-07	Fetal
chr1	109528861	109538765	8.34	7.2	1.15	2.88e-07	9e-07	Fetal
chr11	66879629	66885168	5.46	1.44	4.02	2.91e-07	9.09e-07	Fetal
chr9	131380458	131390363	8.22	6.77	1.44	2.93e-07	9.13e-07	Fetal
chr10	128538584	128544129	6.7	4.19	2.52	2.94e-07	9.17e-07	Fetal
chr5	160259106	160265173	7.38	5.1	2.28	2.95e-07	9.18e-07	Fetal
chr7	42137105	42139411	5.1	1.54	3.57	2.95e-07	9.2e-07	Fetal
chr3	56312478	56325158	6.99	1.87	5.12	2.95e-07	9.21e-07	Fetal
chr5	86785834	86787660	4.31	1.27	3.04	2.96e-07	9.22e-07	Fetal
chr18	10712833	10716764	5.12	1.69	3.43	2.96e-07	9.23e-07	Fetal
chr8	73693536	73697597	6.82	4.83	1.98	2.97e-07	9.26e-07	Fetal
chr6	23497869	23498423	2.75	-0.11	2.86	2.97e-07	9.24e-07	Fetal
chr6	150425074	150427197	5.22	2.29	2.94	2.97e-07	9.26e-07	Fetal
chr17	81883814	81886963	6.01	3.74	2.27	2.98e-07	9.29e-07	Fetal
chr17	37493844	37495648	5.5	3.31	2.19	3e-07	9.33e-07	Fetal
chr17	30532655	30536282	4.86	1.39	3.47	3.01e-07	9.37e-07	Fetal
chr11	79094574	79098901	5.61	2.63	2.98	3.02e-07	9.39e-07	Fetal
chr8	118438471	118445803	6.74	3.39	3.36	3.02e-07	9.39e-07	Fetal
chr12	49865349	49874395	8.17	6.82	1.36	3.03e-07	9.44e-07	Fetal
chr4	7851285	7860001	7.47	5.53	1.94	3.03e-07	9.41e-07	Fetal
chr13	30804905	30807562	6.51	4.49	2.02	3.05e-07	9.49e-07	Fetal
chr6	42536321	42538563	4.13	0.97	3.16	3.06e-07	9.51e-07	Fetal
chr8	128428935	128431233	7.09	5.53	1.56	3.08e-07	9.57e-07	Fetal
chr7	106977452	106981457	6.29	3.11	3.18	3.09e-07	9.6e-07	Fetal
chr20	35190060	35194095	6.01	2.27	3.74	3.09e-07	9.61e-07	Fetal
chr1	147803562	147814504	6.84	2.21	4.63	3.09e-07	9.6e-07	Fetal
chr5	124646368	124681114	9.94	8.65	1.29	3.11e-07	9.68e-07	Fetal
chr3	114613643	114617690	6.01	4.2	1.82	3.11e-07	9.66e-07	Fetal
chr3	184784630	184788515	6.25	4.28	1.97	3.12e-07	9.69e-07	Fetal
chr2	142190163	142191591	3.59	0.26	3.33	3.12e-07	9.68e-07	Fetal
chr11	114886836	114895532	8.2	5.36	2.84	3.13e-07	9.72e-07	Fetal
chr3	158168841	158170046	3.88	0.54	3.34	3.13e-07	9.71e-07	Fetal
chr18	76414397	76416642	5.16	2.12	3.04	3.18e-07	9.88e-07	Fetal
chr7	40909098	40911514	4.52	0.85	3.67	3.2e-07	9.92e-07	Fetal
chr3	192885716	192896415	7.76	5.22	2.54	3.22e-07	9.98e-07	Fetal
chr7	29856604	29862439	6.33	2.84	3.49	3.22e-07	9.99e-07	Fetal
chr18	2169599	2176801	7.46	3.55	3.91	3.22e-07	9.97e-07	Fetal
chr1	6268792	6282967	8.04	6.09	1.95	3.23e-07	1e-06	Fetal
chr1	22814596	22817707	4.62	1.23	3.39	3.24e-07	1.01e-06	Fetal
chr3	10278710	10287742	7.97	3.08	4.89	3.26e-07	1.01e-06	Fetal
chr4	15195528	15200529	6.81	4.55	2.27	3.27e-07	1.01e-06	Fetal
chr15	74775308	74779509	6.76	4.67	2.09	3.28e-07	1.02e-06	Fetal
chr2	134415908	134428008	7.85	6.5	1.35	3.29e-07	1.02e-06	Fetal
chr5	150580897	150586999	6.56	3.62	2.94	3.29e-07	1.02e-06	Fetal
chr6	157391276	157397699	6.55	3.41	3.15	3.3e-07	1.02e-06	Fetal
chr13	24280554	24283049	5.2	2.79	2.41	3.31e-07	1.02e-06	Fetal
chr17	56576195	56579387	6.45	3.19	3.26	3.31e-07	1.03e-06	Fetal
chr4	72523626	72529500	5.86	2.43	3.43	3.31e-07	1.02e-06	Fetal
chr4	12445216	12448134	6.29	3.83	2.46	3.33e-07	1.03e-06	Fetal
chr1	182807299	182809220	4.69	1.67	3.02	3.33e-07	1.03e-06	Fetal
chr7	136048726	136052225	5.16	1.93	3.23	3.33e-07	1.03e-06	Fetal
chr2	48712693	48717314	5.24	1.53	3.71	3.33e-07	1.03e-06	Fetal
chr14	98023245	98023899	2.45	-0.48	2.93	3.34e-07	1.03e-06	Fetal
chr17	38354422	38360224	7.44	6.08	1.36	3.37e-07	1.04e-06	Fetal
chr7	47719557	47721928	4.99	2.46	2.54	3.37e-07	1.04e-06	Fetal
chr9	68687345	68694614	8.19	6.74	1.45	3.38e-07	1.04e-06	Fetal
chr5	71905819	71908970	5.99	3.61	2.38	3.38e-07	1.04e-06	Fetal
chr16	16069541	16075036	7.42	6.11	1.31	3.4e-07	1.05e-06	Fetal
chr4	169406371	169408572	5.04	1.96	3.07	3.42e-07	1.06e-06	Fetal
chr9	33674832	33678853	7	4.55	2.45	3.45e-07	1.07e-06	Fetal
chr6	153100953	153106024	7.14	4.74	2.41	3.47e-07	1.07e-06	Fetal
chr6	12634814	12637905	5.96	2.78	3.18	3.47e-07	1.07e-06	Fetal
chr11	34599654	34602405	5.4	2.65	2.75	3.49e-07	1.08e-06	Fetal
chr10	99941713	99943628	4.96	1.9	3.06	3.49e-07	1.08e-06	Fetal
chr4	2749049	2754345	6.78	4.92	1.86	3.5e-07	1.08e-06	Fetal
chr1	147501790	147519400	8.77	7.57	1.2	3.51e-07	1.08e-06	Fetal
chr16	25213138	25214364	4.78	2	2.78	3.53e-07	1.09e-06	Fetal
chr6	133644029	133648702	5.6	2.28	3.31	3.53e-07	1.09e-06	Fetal
chr6	150249079	150258130	7.4	4.61	2.79	3.54e-07	1.09e-06	Fetal
chr8	91952035	91969486	8.58	6.98	1.6	3.55e-07	1.09e-06	Fetal
chr7	132160165	132172554	7.12	2.36	4.76	3.55e-07	1.09e-06	Fetal
chr2	196500720	196509282	6.4	2.74	3.65	3.56e-07	1.1e-06	Fetal
chr3	16763052	16773845	9.32	8.13	1.19	3.57e-07	1.1e-06	Fetal
chr11	20082185	20100300	7.81	5.92	1.89	3.57e-07	1.1e-06	Fetal
chr3	146164764	146167713	6.7	5.27	1.43	3.58e-07	1.1e-06	Fetal
chr1	172291738	172295705	3.66	0.23	3.43	3.6e-07	1.11e-06	Fetal
chr9	19216155	19217727	4.57	1.74	2.83	3.61e-07	1.11e-06	Fetal
chr22	24376828	24410796	10.08	9.06	1.02	3.62e-07	1.12e-06	Fetal
chr16	19592999	19599700	6.99	4.57	2.42	3.62e-07	1.12e-06	Fetal
chr1	62240593	62242722	5.18	1.67	3.51	3.63e-07	1.12e-06	Fetal
chr16	66532806	66536796	5.71	3.04	2.66	3.64e-07	1.12e-06	Fetal
chr1	66536878	66546860	9.34	8.09	1.25	3.65e-07	1.12e-06	Fetal
chr1	153483477	153497699	8.24	6.6	1.64	3.66e-07	1.13e-06	Fetal
chr5	137411854	137416290	5.79	2.19	3.61	3.67e-07	1.13e-06	Fetal
chr15	57400199	57465158	10.61	6.74	3.87	3.67e-07	1.13e-06	Fetal
chr5	34596422	34600813	6.04	2.8	3.25	3.7e-07	1.14e-06	Fetal
chr1	147640049	147643498	5.78	2.38	3.4	3.71e-07	1.14e-06	Fetal
chr4	25345691	25351097	4.66	0.98	3.67	3.73e-07	1.14e-06	Fetal
chr3	165642180	165644309	4.52	1.13	3.38	3.74e-07	1.15e-06	Fetal
chr4	105941656	105946405	6.59	2.21	4.38	3.74e-07	1.15e-06	Fetal
chr22	46530475	46531597	5.53	3.19	2.33	3.76e-07	1.16e-06	Fetal
chr18	22680344	22684692	5.94	2.24	3.7	3.77e-07	1.16e-06	Fetal
chr10	28910258	28912270	4.33	1.33	3.01	3.82e-07	1.17e-06	Fetal
chr18	27650764	27656505	6.32	3.04	3.27	3.84e-07	1.18e-06	Fetal
chr6	97593359	97597616	6.84	4.96	1.88	3.87e-07	1.19e-06	Fetal
chr2	128195264	128197385	5.35	3.24	2.1	3.87e-07	1.19e-06	Fetal
chr17	41788576	41797780	9.47	8.41	1.05	3.88e-07	1.19e-06	Fetal
chr17	57278902	57284196	6.98	5.22	1.76	3.88e-07	1.19e-06	Fetal
chr7	75673813	75679697	6.03	2.93	3.1	3.88e-07	1.19e-06	Fetal
chr4	186666093	186720642	11.31	10.11	1.2	3.89e-07	1.19e-06	Fetal
chr8	48100098	48103145	6.32	3.14	3.18	3.89e-07	1.19e-06	Fetal
chr17	70319199	70323052	5.6	2.37	3.23	3.9e-07	1.19e-06	Fetal
chr17	1901767	1910789	6.67	2.15	4.52	3.91e-07	1.2e-06	Fetal
chr20	45815889	45819072	5.3	2.29	3.01	3.92e-07	1.2e-06	Fetal
chr11	26827158	26828966	4.91	1.57	3.34	3.92e-07	1.2e-06	Fetal
chr7	40732384	40736918	5.05	1.23	3.82	3.92e-07	1.2e-06	Fetal
chr3	169946875	169950273	5.86	3.13	2.73	3.93e-07	1.2e-06	Fetal
chr18	35154767	35156412	4.83	1.94	2.89	3.94e-07	1.21e-06	Fetal
chr2	32949630	32968641	8.89	7.49	1.4	3.95e-07	1.21e-06	Fetal
chr1	231104477	231109094	5.51	1.95	3.56	3.96e-07	1.21e-06	Fetal
chr4	149277199	149282267	6.08	2.93	3.15	4e-07	1.22e-06	Fetal
chr4	181270900	181274071	6.19	3.03	3.16	4.01e-07	1.23e-06	Fetal
chr7	40056483	40060657	5.8	2.85	2.95	4.02e-07	1.23e-06	Fetal
chr1	230749933	230756668	7.29	5.23	2.06	4.03e-07	1.23e-06	Fetal
chr11	34338677	34353381	9.2	7.85	1.34	4.04e-07	1.23e-06	Fetal
chr3	126989664	127004787	8.5	7.07	1.43	4.04e-07	1.24e-06	Fetal
chr11	125388929	125391834	5.5	2.85	2.65	4.04e-07	1.24e-06	Fetal
chr2	3712094	3713963	4.54	1.29	3.24	4.04e-07	1.24e-06	Fetal
chr16	81619007	81622168	4.32	1.05	3.27	4.04e-07	1.24e-06	Fetal
chr2	99541078	99543449	4.64	1.2	3.44	4.04e-07	1.24e-06	Fetal
chr17	49714097	49718572	6.74	5.25	1.49	4.05e-07	1.24e-06	Fetal
chr2	190570453	190590117	9.05	7.99	1.06	4.09e-07	1.25e-06	Fetal
chr10	36109265	36122098	8.82	3.94	4.89	4.11e-07	1.25e-06	Fetal
chr10	28720730	28724579	6.13	3.22	2.91	4.13e-07	1.26e-06	Fetal
chr7	33748359	33749144	3.35	0.48	2.87	4.14e-07	1.26e-06	Fetal
chr6	11708125	11715033	6.02	3	3.02	4.14e-07	1.26e-06	Fetal
chr3	11492712	11500124	6.75	5.46	1.3	4.18e-07	1.28e-06	Fetal
chr4	139781203	139787933	7.53	2.89	4.65	4.18e-07	1.28e-06	Fetal
chr1	3787277	3791395	6.02	4.41	1.61	4.2e-07	1.28e-06	Fetal
chr14	55936610	55940154	5.95	2.91	3.04	4.21e-07	1.28e-06	Fetal
chr2	42219437	42225281	6.04	2.14	3.9	4.24e-07	1.29e-06	Fetal
chr17	44969266	44973055	7.04	4.73	2.31	4.27e-07	1.3e-06	Fetal
chr15	77674496	77677044	5.22	2.37	2.85	4.28e-07	1.31e-06	Fetal
chr17	4001419	4011004	8.16	5.03	3.12	4.28e-07	1.31e-06	Fetal
chr6	2471332	2483153	8.14	6.13	2.01	4.3e-07	1.31e-06	Fetal
chr12	20104712	20114001	7.32	5.37	1.94	4.31e-07	1.31e-06	Fetal
chr1	203337982	203341530	5.45	3.13	2.32	4.31e-07	1.31e-06	Fetal
chr2	70034269	70036551	5.68	3.89	1.79	4.38e-07	1.33e-06	Fetal
chr10	48468196	48471217	5.09	1.5	3.59	4.39e-07	1.34e-06	Fetal
chr6	92664311	92670617	6.45	3.75	2.71	4.4e-07	1.34e-06	Fetal
chr1	176929226	176935457	8.12	4.62	3.51	4.4e-07	1.34e-06	Fetal
chr2	33139557	33151937	7.51	6.35	1.17	4.42e-07	1.35e-06	Fetal
chr5	34243511	34244563	5.23	3.77	1.45	4.43e-07	1.35e-06	Fetal
chr9	113467488	113476559	8.04	6.71	1.34	4.46e-07	1.36e-06	Fetal
chr12	48687530	48694660	7.53	5.66	1.87	4.46e-07	1.36e-06	Fetal
chr6	131599730	131602548	5.32	2.97	2.35	4.46e-07	1.36e-06	Fetal
chr17	29842876	29851273	7.57	4.91	2.66	4.46e-07	1.36e-06	Fetal
chr6	39081536	39091210	7.94	3.93	4.01	4.51e-07	1.37e-06	Fetal
chr4	44927230	44931695	6.96	4.04	2.91	4.52e-07	1.37e-06	Fetal
chr12	12981856	12984398	5.15	1.89	3.26	4.53e-07	1.38e-06	Fetal
chr1	183508372	183510153	4.95	2.34	2.61	4.55e-07	1.38e-06	Fetal
chr3	179588513	179593072	6.39	4.29	2.11	4.68e-07	1.42e-06	Fetal
chr10	96993791	96997759	5.71	2.63	3.08	4.68e-07	1.42e-06	Fetal
chr15	38200526	38203550	6.06	2.76	3.3	4.68e-07	1.42e-06	Fetal
chr6	11260442	11274017	7.98	6.7	1.28	4.69e-07	1.42e-06	Fetal
chr12	124831635	124845041	8.69	7.37	1.32	4.7e-07	1.42e-06	Fetal
chr14	48703180	48705719	5.48	2.36	3.13	4.72e-07	1.43e-06	Fetal
chr10	12820637	12827567	6.44	2.15	4.28	4.75e-07	1.44e-06	Fetal
chr7	30238279	30243373	5.99	2.22	3.77	4.78e-07	1.45e-06	Fetal
chr8	40630557	40633843	6.84	4.39	2.45	4.79e-07	1.45e-06	Fetal
chr1	91475385	91478891	5.44	2.18	3.26	4.8e-07	1.45e-06	Fetal
chr16	50328942	50332141	5	1.28	3.73	4.8e-07	1.45e-06	Fetal
chr1	206413696	206418386	6.33	3.38	2.95	4.81e-07	1.46e-06	Fetal
chr1	176688593	176697816	9.83	8.77	1.06	4.88e-07	1.48e-06	Fetal
chr11	44474259	44476692	6.05	3.37	2.68	4.88e-07	1.48e-06	Fetal
chr19	7149191	7166530	9.24	8.13	1.11	4.89e-07	1.48e-06	Fetal
chr8	140041950	140050111	8.11	6.73	1.38	4.91e-07	1.49e-06	Fetal
chr1	3597721	3598598	3.7	1.24	2.47	4.98e-07	1.51e-06	Fetal
chr17	45038065	45047347	7.76	6.3	1.46	5e-07	1.51e-06	Fetal
chr22	25050291	25054065	5.51	2.98	2.54	5e-07	1.51e-06	Fetal
chr10	70688920	70692638	5.89	2.32	3.57	5.02e-07	1.52e-06	Fetal
chr11	16819356	16823628	7.82	6.81	1.01	5.03e-07	1.52e-06	Fetal
chr10	5581668	5595040	7.47	5.22	2.24	5.04e-07	1.52e-06	Fetal
chr1	100596852	100598272	4.66	1.83	2.83	5.04e-07	1.52e-06	Fetal
chr1	159985531	159999580	8.13	3.47	4.66	5.13e-07	1.55e-06	Fetal
chr19	18103418	18105915	5.37	3.5	1.87	5.15e-07	1.55e-06	Fetal
chr1	32266863	32267662	4.05	1.31	2.74	5.15e-07	1.55e-06	Fetal
chr5	111226193	111233616	4.88	0.43	4.45	5.15e-07	1.55e-06	Fetal
chr13	42052609	42058011	6.57	4.53	2.04	5.17e-07	1.56e-06	Fetal
chr11	95495243	95499883	3.7	0.4	3.3	5.17e-07	1.56e-06	Fetal
chr8	117991267	117994606	5.6	3.17	2.43	5.19e-07	1.56e-06	Fetal
chr22	40391712	40402205	6.97	4.91	2.06	5.26e-07	1.58e-06	Fetal
chr18	12995745	12999273	5.67	2.34	3.33	5.28e-07	1.59e-06	Fetal
chr17	39669768	39681342	10.83	9.79	1.04	5.31e-07	1.6e-06	Fetal
chr11	13431892	13434059	4.78	1.54	3.24	5.31e-07	1.6e-06	Fetal
chr16	3764035	3768744	6.15	3.1	3.05	5.35e-07	1.61e-06	Fetal
chr9	19311637	19314497	4.52	1.31	3.21	5.35e-07	1.61e-06	Fetal
chr1	226247105	226251017	5.59	2.59	3	5.37e-07	1.62e-06	Fetal
chr5	156728951	156730327	4.11	1	3.11	5.37e-07	1.62e-06	Fetal
chr9	83655676	83659154	5.66	2.41	3.25	5.37e-07	1.62e-06	Fetal
chr2	168252281	168257718	6.24	2.93	3.3	5.37e-07	1.62e-06	Fetal
chr2	239950820	239960878	8.6	7.02	1.58	5.4e-07	1.62e-06	Fetal
chr17	44010465	44013279	6.7	4.99	1.72	5.4e-07	1.62e-06	Fetal
chr5	15536428	15541172	6.1	4.14	1.96	5.4e-07	1.62e-06	Fetal
chr8	123757795	123763999	6.05	2.97	3.07	5.42e-07	1.63e-06	Fetal
chr4	150251728	150253254	3.95	1.11	2.85	5.43e-07	1.63e-06	Fetal
chr17	37518797	37525458	6.32	3.02	3.3	5.44e-07	1.64e-06	Fetal
chr3	127903139	127904454	4.06	0.82	3.25	5.45e-07	1.64e-06	Fetal
chr3	71133534	71136404	6.66	5.3	1.35	5.46e-07	1.64e-06	Fetal
chr2	37454426	37463281	7.99	3.97	4.02	5.48e-07	1.65e-06	Fetal
chr19	46130766	46135141	7.19	4.85	2.34	5.49e-07	1.65e-06	Fetal
chr4	67463899	67466567	5.19	2.58	2.61	5.49e-07	1.65e-06	Fetal
chr7	35442488	35453732	8.23	5.46	2.77	5.49e-07	1.65e-06	Fetal
chr2	231332728	231343775	7.17	4.79	2.37	5.53e-07	1.66e-06	Fetal
chr7	152459377	152461107	4.69	2.13	2.56	5.55e-07	1.67e-06	Fetal
chr3	31761728	31763159	4.88	1.75	3.14	5.59e-07	1.68e-06	Fetal
chr9	131323745	131337746	9.1	7.64	1.46	5.62e-07	1.69e-06	Fetal
chr5	123914493	123919871	7.26	5.14	2.12	5.62e-07	1.69e-06	Fetal
chr1	23448311	23454177	6.61	5.21	1.4	5.63e-07	1.69e-06	Fetal
chr17	82562065	82575289	8.35	7.1	1.25	5.64e-07	1.69e-06	Fetal
chr22	24088592	24094187	8.32	6.49	1.83	5.64e-07	1.69e-06	Fetal
chr9	8659601	8662007	5.01	1.86	3.15	5.67e-07	1.7e-06	Fetal
chr5	15712672	15723894	7.35	5.93	1.43	5.68e-07	1.7e-06	Fetal
chr2	9094664	9099869	6.14	3.87	2.27	5.7e-07	1.71e-06	Fetal
chr11	2189685	2195908	6.6	4.98	1.61	5.72e-07	1.71e-06	Fetal
chr2	19579324	19582332	5.64	2.41	3.23	5.73e-07	1.72e-06	Fetal
chr6	139516731	139521936	5.36	2.06	3.3	5.74e-07	1.72e-06	Fetal
chr4	89235352	89250191	8.05	6.27	1.78	5.75e-07	1.72e-06	Fetal
chr1	68191692	68226206	9.93	8.88	1.05	5.76e-07	1.73e-06	Fetal
chr15	68162581	68171911	7.11	4.51	2.6	5.76e-07	1.73e-06	Fetal
chr12	31314138	31320547	6.38	3.05	3.33	5.78e-07	1.73e-06	Fetal
chr6	163739615	163753891	9.47	8.36	1.1	5.82e-07	1.74e-06	Fetal
chr7	130226889	130230014	6.07	3.43	2.64	5.83e-07	1.75e-06	Fetal
chr8	140584290	140604490	8.86	7.44	1.42	5.84e-07	1.75e-06	Fetal
chr9	129708648	129718231	6.56	3.89	2.66	5.84e-07	1.75e-06	Fetal
chr14	44889662	44890906	2.75	-0.52	3.27	5.86e-07	1.75e-06	Fetal
chr1	81669912	81672602	5.56	2.87	2.69	5.87e-07	1.76e-06	Fetal
chr10	91018308	91025947	7.84	6.42	1.42	5.88e-07	1.76e-06	Fetal
chr2	85153144	85156521	5.66	3.42	2.24	5.95e-07	1.78e-06	Fetal
chr6	15412837	15415557	5.4	2.29	3.11	5.96e-07	1.78e-06	Fetal
chr19	52583774	52586961	4.48	0.67	3.81	5.99e-07	1.79e-06	Fetal
chr15	77371434	77373296	4.69	1.61	3.08	6.02e-07	1.8e-06	Fetal
chr1	144549912	144552697	7.44	5.94	1.5	6.04e-07	1.8e-06	Fetal
chr16	88757313	88765572	6.57	3.95	2.62	6.1e-07	1.82e-06	Fetal
chr1	46209022	46213098	6.52	4.26	2.25	6.12e-07	1.83e-06	Fetal
chr8	61590302	61594403	5.69	2.16	3.53	6.12e-07	1.83e-06	Fetal
chr5	173506980	173508202	4.1	0.99	3.11	6.13e-07	1.83e-06	Fetal
chr16	85454417	85468773	9.13	7.94	1.19	6.15e-07	1.84e-06	Fetal
chr3	150183317	150185886	5.2	2.84	2.36	6.16e-07	1.84e-06	Fetal
chr22	44407684	44412673	6.45	3.93	2.53	6.16e-07	1.84e-06	Fetal
chr4	128869604	128873193	5.4	2.27	3.13	6.16e-07	1.84e-06	Fetal
chr6	154318803	154320815	3.97	0.72	3.25	6.18e-07	1.84e-06	Fetal
chr1	116835645	116836483	3.36	0.51	2.85	6.21e-07	1.85e-06	Fetal
chr1	58919330	58925140	6.85	5.31	1.54	6.27e-07	1.87e-06	Fetal
chr14	89658297	89663586	8.04	6.64	1.41	6.3e-07	1.88e-06	Fetal
chr12	54347033	54362144	9.45	8.36	1.08	6.31e-07	1.88e-06	Fetal
chr6	69583630	69588071	7.19	3.41	3.78	6.31e-07	1.88e-06	Fetal
chr14	22656421	22658333	4.49	1.52	2.98	6.34e-07	1.89e-06	Fetal
chr13	94342295	94346789	6.58	4.56	2.02	6.4e-07	1.91e-06	Fetal
chr7	90713327	90724121	7.54	5.13	2.41	6.4e-07	1.91e-06	Fetal
chr17	62752430	62753542	3.31	0.49	2.82	6.4e-07	1.9e-06	Fetal
chr6	140105371	140108326	4.65	1.54	3.11	6.43e-07	1.91e-06	Fetal
chr8	13485333	13498158	9.07	8.06	1.01	6.44e-07	1.92e-06	Fetal
chr7	20349784	20353470	5.8	3.15	2.65	6.44e-07	1.92e-06	Fetal
chr12	105560988	105565595	6.08	2.98	3.1	6.45e-07	1.92e-06	Fetal
chr11	126079344	126081802	4.82	1.97	2.84	6.46e-07	1.92e-06	Fetal
chr10	29718370	29730412	7.69	6.42	1.26	6.48e-07	1.93e-06	Fetal
chr1	41556912	41563879	7.29	5.06	2.23	6.48e-07	1.93e-06	Fetal
chr18	6609327	6610957	4.11	1.18	2.93	6.5e-07	1.93e-06	Fetal
chr2	128590877	128596719	6.73	2.74	3.99	6.52e-07	1.94e-06	Fetal
chr15	60947654	60950053	5.88	3.8	2.08	6.53e-07	1.94e-06	Fetal
chr1	184186485	184195334	7.14	4.36	2.78	6.53e-07	1.94e-06	Fetal
chr7	18208245	18217414	8.24	6.55	1.69	6.54e-07	1.94e-06	Fetal
chr6	16369209	16428964	10.59	6.8	3.79	6.54e-07	1.94e-06	Fetal
chr7	135648912	135651609	4.01	0.94	3.07	6.55e-07	1.95e-06	Fetal
chr1	65434433	65437974	5.42	2.81	2.61	6.58e-07	1.96e-06	Fetal
chr7	152380834	152383073	5.69	2.68	3.01	6.59e-07	1.96e-06	Fetal
chr1	42685388	42689164	6.54	5.01	1.53	6.6e-07	1.96e-06	Fetal
chr7	117151167	117160885	7.49	5.62	1.87	6.64e-07	1.97e-06	Fetal
chr4	168484085	168492429	8.31	6.86	1.45	6.68e-07	1.98e-06	Fetal
chr4	24315088	24319446	5.69	2.36	3.33	6.71e-07	1.99e-06	Fetal
chr16	89342716	89345899	5.51	3.79	1.72	6.72e-07	2e-06	Fetal
chr17	48083970	48089412	5.66	3.04	2.61	6.73e-07	2e-06	Fetal
chr11	9279431	9283210	6.94	5.33	1.61	6.84e-07	2.03e-06	Fetal
chr17	9800751	9803133	5.89	3.21	2.67	6.84e-07	2.03e-06	Fetal
chr21	31171506	31178633	7.29	4.76	2.53	6.85e-07	2.03e-06	Fetal
chr7	35515606	35523575	8.08	4.14	3.94	6.88e-07	2.04e-06	Fetal
chr22	25487538	25491153	6.44	3.77	2.66	6.89e-07	2.04e-06	Fetal
chr7	25243786	25245494	3.98	1.1	2.88	6.89e-07	2.04e-06	Fetal
chr4	178196790	178200938	6.5	2.25	4.24	6.91e-07	2.05e-06	Fetal
chr9	88946122	88955354	8.35	7.05	1.3	6.92e-07	2.05e-06	Fetal
chr3	56805048	56807723	4.62	1.49	3.13	6.94e-07	2.06e-06	Fetal
chr13	20079499	20081834	7.82	5.82	2	6.97e-07	2.07e-06	Fetal
chr6	139679085	139680789	4.36	1.16	3.2	6.98e-07	2.07e-06	Fetal
chr5	15585149	15591247	6.1	2.56	3.54	6.99e-07	2.07e-06	Fetal
chr6	30833198	30846140	7.35	3.77	3.59	7.05e-07	2.09e-06	Fetal
chr6	22366573	22369332	4.06	0.85	3.2	7.1e-07	2.1e-06	Fetal
chr16	46783925	46786648	5.69	2.95	2.74	7.12e-07	2.11e-06	Fetal
chr12	2508659	2515297	7	5.44	1.56	7.23e-07	2.14e-06	Fetal
chr18	80146023	80149847	5.35	1.91	3.43	7.24e-07	2.14e-06	Fetal
chr12	12014240	12019168	5.91	3.73	2.18	7.25e-07	2.14e-06	Fetal
chr3	71519460	71534053	7.69	5.49	2.2	7.26e-07	2.15e-06	Fetal
chr3	50370476	50371214	2.79	-0.13	2.92	7.28e-07	2.15e-06	Fetal
chr5	177193669	177196729	6.02	4.73	1.3	7.29e-07	2.16e-06	Fetal
chr12	4353868	4357653	6.62	4.17	2.46	7.29e-07	2.16e-06	Fetal
chr12	114389874	114399150	8.62	7.04	1.58	7.3e-07	2.16e-06	Fetal
chr1	92931626	92937913	6.77	5.39	1.38	7.32e-07	2.16e-06	Fetal
chr14	52997695	52999258	4.55	1.62	2.93	7.36e-07	2.17e-06	Fetal
chr5	58133102	58134927	4.96	1.93	3.03	7.4e-07	2.19e-06	Fetal
chr6	145331295	145333102	4.97	2.19	2.78	7.41e-07	2.19e-06	Fetal
chr6	11998454	12002896	6.14	2.89	3.25	7.43e-07	2.19e-06	Fetal
chr1	172349866	172352814	5.92	2.75	3.16	7.46e-07	2.2e-06	Fetal
chr13	76416454	76419391	5.91	2.46	3.44	7.47e-07	2.21e-06	Fetal
chr16	71867841	71870117	4.36	1.65	2.71	7.49e-07	2.21e-06	Fetal
chr9	91096599	91103777	8.71	7.67	1.04	7.5e-07	2.21e-06	Fetal
chr14	44977575	44983920	6.68	4.6	2.08	7.5e-07	2.21e-06	Fetal
chr10	60520367	60523055	4.97	1.68	3.29	7.5e-07	2.21e-06	Fetal
chr19	9625069	9629047	6.47	3.1	3.37	7.5e-07	2.21e-06	Fetal
chr10	79015530	79029628	9.6	7.31	2.28	7.52e-07	2.22e-06	Fetal
chr3	153428614	153430846	4.39	1.03	3.35	7.52e-07	2.22e-06	Fetal
chr10	86702268	86717234	9.4	8.39	1.01	7.58e-07	2.24e-06	Fetal
chr11	75547019	75549080	4.09	1.16	2.93	7.61e-07	2.24e-06	Fetal
chr5	112289633	112297153	7.21	4.48	2.73	7.62e-07	2.25e-06	Fetal
chr4	120797756	120803241	7.07	5.12	1.95	7.64e-07	2.25e-06	Fetal
chr2	37807878	37810815	6.32	4.6	1.73	7.69e-07	2.27e-06	Fetal
chr15	62909228	62914019	6.19	4.07	2.12	7.71e-07	2.27e-06	Fetal
chr4	82125584	82127660	3.43	-0.04	3.47	7.71e-07	2.27e-06	Fetal
chr1	201424062	201428001	7.4	5.2	2.2	7.72e-07	2.27e-06	Fetal
chr3	173910316	173915488	6.68	3.99	2.69	7.73e-07	2.28e-06	Fetal
chr2	127859503	127867706	6.66	4.87	1.8	7.77e-07	2.29e-06	Fetal
chr5	9487373	9508404	8.75	7.37	1.38	7.79e-07	2.29e-06	Fetal
chr11	12123124	12128268	6.96	5.47	1.48	7.8e-07	2.3e-06	Fetal
chr5	171523918	171525811	4.87	1.81	3.07	7.88e-07	2.32e-06	Fetal
chr9	134781676	134792138	7.59	6.27	1.31	7.89e-07	2.32e-06	Fetal
chr17	40295640	40305760	7.87	6.46	1.41	7.91e-07	2.33e-06	Fetal
chr12	98456336	98457402	4.52	1.88	2.64	7.94e-07	2.34e-06	Fetal
chr3	57062181	57063425	6.07	3.58	2.48	7.97e-07	2.34e-06	Fetal
chr17	62818467	62823639	7.92	3.96	3.96	7.97e-07	2.34e-06	Fetal
chr8	126582945	126595624	8.73	3.6	5.13	7.97e-07	2.34e-06	Fetal
chr5	35197756	35200634	5.65	2.89	2.75	8.07e-07	2.37e-06	Fetal
chr12	91379512	91384066	7.33	6.01	1.32	8.08e-07	2.38e-06	Fetal
chr2	204128128	204135517	7.33	5.47	1.86	8.11e-07	2.38e-06	Fetal
chr2	66520781	66540285	8.24	6.47	1.77	8.13e-07	2.39e-06	Fetal
chr7	39709280	39710473	3.92	1.38	2.54	8.16e-07	2.4e-06	Fetal
chr2	220391736	220399139	7.16	5.25	1.91	8.18e-07	2.4e-06	Fetal
chr7	70654037	70659730	7.2	3.7	3.49	8.2e-07	2.41e-06	Fetal
chr10	904881	914127	7.35	5.56	1.79	8.32e-07	2.44e-06	Fetal
chr16	16085676	16089111	4.88	1.92	2.96	8.33e-07	2.44e-06	Fetal
chr7	85088593	85098191	7.6	3.51	4.09	8.33e-07	2.44e-06	Fetal
chr5	168711890	168716591	5.6	2.27	3.33	8.37e-07	2.45e-06	Fetal
chr11	117630846	117635162	5.79	2.58	3.21	8.4e-07	2.46e-06	Fetal
chr15	77621435	77625941	6.92	2.89	4.03	8.43e-07	2.47e-06	Fetal
chr2	72137563	72140031	5.51	2.99	2.51	8.46e-07	2.48e-06	Fetal
chr5	172636289	172638733	4.66	1.52	3.14	8.46e-07	2.48e-06	Fetal
chr10	30067818	30071952	5.55	2.57	2.98	8.47e-07	2.48e-06	Fetal
chr3	194077624	194088399	7.24	3.45	3.79	8.48e-07	2.49e-06	Fetal
chr2	168657196	168664482	6.56	4.15	2.41	8.5e-07	2.49e-06	Fetal
chr7	143410277	143413242	5.05	1.89	3.16	8.5e-07	2.49e-06	Fetal
chr12	75749956	75751664	4.55	1.42	3.14	8.58e-07	2.51e-06	Fetal
chr14	99423004	99428452	5.41	1.95	3.47	8.62e-07	2.52e-06	Fetal
chr7	959282	972549	8.82	7.68	1.14	8.64e-07	2.53e-06	Fetal
chr16	77636647	77639477	4.75	1.37	3.38	8.66e-07	2.53e-06	Fetal
chr16	65519088	65526010	6.35	1.81	4.54	8.67e-07	2.54e-06	Fetal
chr8	91885828	91887752	4.04	0.89	3.15	8.68e-07	2.54e-06	Fetal
chr8	9036150	9041245	5.57	1.94	3.62	8.68e-07	2.54e-06	Fetal
chr18	69845102	69847646	5.17	2.1	3.08	8.72e-07	2.55e-06	Fetal
chr4	85485753	85487275	4.84	2.39	2.45	8.75e-07	2.56e-06	Fetal
chr22	23538432	23539426	5.06	2.45	2.61	8.77e-07	2.56e-06	Fetal
chr4	183869258	183881143	8.85	7.79	1.06	8.81e-07	2.57e-06	Fetal
chr7	47491579	47515597	8.97	7.63	1.34	8.86e-07	2.59e-06	Fetal
chr1	201054083	201058468	5.01	1.7	3.31	8.9e-07	2.6e-06	Fetal
chr8	48548853	48553118	6.58	5.1	1.49	8.91e-07	2.6e-06	Fetal
chr9	78279587	78282965	5.48	3.09	2.39	8.94e-07	2.61e-06	Fetal
chr2	27671817	27675142	5.83	3.31	2.52	8.94e-07	2.61e-06	Fetal
chr2	33121519	33123938	5.17	2.56	2.61	8.95e-07	2.62e-06	Fetal
chr4	173445869	173452565	8.19	6.61	1.58	8.99e-07	2.63e-06	Fetal
chr6	80208893	80215429	7.33	5.66	1.67	9.04e-07	2.64e-06	Fetal
chr15	26560198	26563282	5.36	2.17	3.2	9.04e-07	2.64e-06	Fetal
chr9	95186100	95192477	6.99	5.49	1.5	9.06e-07	2.65e-06	Fetal
chr20	33564869	33571845	6.59	5	1.59	9.09e-07	2.65e-06	Fetal
chr1	67457040	67466621	8.62	7.26	1.36	9.11e-07	2.66e-06	Fetal
chr14	64995729	65004317	7.13	4.64	2.48	9.13e-07	2.67e-06	Fetal
chr3	155888633	155892324	5.39	2.12	3.27	9.18e-07	2.68e-06	Fetal
chr4	142125559	142134294	6.92	5.12	1.81	9.23e-07	2.69e-06	Fetal
chr9	109953524	109954262	2.91	0.24	2.67	9.25e-07	2.7e-06	Fetal
chr2	24981397	24988879	8.19	6.95	1.24	9.3e-07	2.71e-06	Fetal
chr5	126944130	126951557	6.72	4.71	2.01	9.34e-07	2.72e-06	Fetal
chr3	167726496	167729950	7.6	6.05	1.54	9.37e-07	2.73e-06	Fetal
chr5	71871423	71875678	6.16	3.11	3.05	9.4e-07	2.74e-06	Fetal
chr2	183005842	183028483	9.06	7.88	1.17	9.41e-07	2.74e-06	Fetal
chr7	44893376	44896277	4.64	1.31	3.32	9.44e-07	2.75e-06	Fetal
chr17	28967045	28979146	7.89	6.26	1.62	9.47e-07	2.76e-06	Fetal
chr3	144141676	144143435	5.18	2.29	2.89	9.53e-07	2.78e-06	Fetal
chr11	76181275	76194422	8.28	5.21	3.07	9.54e-07	2.78e-06	Fetal
chr21	19009482	19013403	6.85	2.91	3.95	9.54e-07	2.78e-06	Fetal
chr5	43559493	43561290	5.83	2.8	3.03	9.56e-07	2.78e-06	Fetal
chr3	12702756	12709772	6.72	4.65	2.07	9.63e-07	2.8e-06	Fetal
chr7	76007610	76017622	7.33	6.14	1.19	9.68e-07	2.82e-06	Fetal
chr10	101982235	101988739	6.61	4.2	2.41	9.69e-07	2.82e-06	Fetal
chr2	38795759	38799202	5.22	1.84	3.38	9.71e-07	2.82e-06	Fetal
chr7	661967	677437	9.16	8.12	1.04	9.72e-07	2.83e-06	Fetal
chr22	26062957	26067582	6.38	2.98	3.4	9.81e-07	2.85e-06	Fetal
chr22	24263603	24266090	5.64	3.83	1.81	9.83e-07	2.86e-06	Fetal
chr5	164183427	164193008	8.43	4.29	4.15	9.83e-07	2.86e-06	Fetal
chr10	130360905	130363513	5.25	2.61	2.64	9.85e-07	2.86e-06	Fetal
chr3	27353717	27356421	4.34	0.85	3.49	9.85e-07	2.86e-06	Fetal
chr14	76925876	76932515	6.93	5.42	1.51	9.87e-07	2.87e-06	Fetal
chr15	31254341	31257672	4.91	1.55	3.36	9.96e-07	2.89e-06	Fetal
chr17	72538587	72541036	4.85	2.21	2.64	9.98e-07	2.9e-06	Fetal
chr7	35382491	35389864	7.76	6.41	1.35	1.01e-06	2.94e-06	Fetal
chr16	5000363	5007428	7.51	6.03	1.49	1.01e-06	2.94e-06	Fetal
chr9	82600559	82602673	4.94	1.87	3.07	1.01e-06	2.93e-06	Fetal
chr17	9797439	9799845	4.56	1.33	3.23	1.01e-06	2.92e-06	Fetal
chr1	232470153	232492643	9.01	7.74	1.27	1.02e-06	2.96e-06	Fetal
chr6	154468177	154475543	7.19	5.19	2	1.02e-06	2.96e-06	Fetal
chr7	149595107	149606891	7.52	3.67	3.86	1.02e-06	2.95e-06	Fetal
chr16	29606578	29608635	5.82	4.25	1.57	1.03e-06	2.99e-06	Fetal
chr12	12517447	12522745	6.48	4.52	1.96	1.03e-06	2.98e-06	Fetal
chr7	151550091	151555096	5.95	3.33	2.62	1.03e-06	2.99e-06	Fetal
chr9	83645108	83651447	6.53	3.67	2.85	1.03e-06	2.98e-06	Fetal
chr2	121017097	121020167	4.16	1.03	3.13	1.03e-06	2.99e-06	Fetal
chr20	47600648	47603990	6.35	4.41	1.94	1.04e-06	3.02e-06	Fetal
chr18	25004797	25007448	5.08	1.81	3.27	1.04e-06	3.01e-06	Fetal
chr9	14381984	14385780	5.67	3.37	2.3	1.05e-06	3.03e-06	Fetal
chr11	125483222	125485542	5.43	1.94	3.49	1.05e-06	3.04e-06	Fetal
chr4	56694765	56705036	7.75	3.58	4.17	1.05e-06	3.04e-06	Fetal
chr7	121367359	121374294	6.8	4.35	2.45	1.06e-06	3.06e-06	Fetal
chr11	64384069	64387595	5.45	2.15	3.31	1.06e-06	3.08e-06	Fetal
chr1	29266380	29276380	7.33	2.35	4.98	1.06e-06	3.06e-06	Fetal
chr10	50590695	50617383	9.55	8.28	1.28	1.07e-06	3.09e-06	Fetal
chr3	177451072	177454055	6.21	4.08	2.13	1.07e-06	3.11e-06	Fetal
chr1	12516434	12521804	6.01	3.57	2.43	1.07e-06	3.1e-06	Fetal
chr11	45740619	45742556	5.49	3	2.48	1.07e-06	3.09e-06	Fetal
chr2	180646647	180648659	4.22	1.41	2.81	1.08e-06	3.11e-06	Fetal
chr14	77916894	77919155	4.18	1	3.19	1.08e-06	3.11e-06	Fetal
chr1	42673148	42677666	7.64	6.26	1.37	1.1e-06	3.18e-06	Fetal
chr7	13828134	13835896	7.08	4.69	2.4	1.1e-06	3.18e-06	Fetal
chr7	70096098	70100410	6.45	3.59	2.86	1.1e-06	3.19e-06	Fetal
chr7	8145913	8152560	5.97	3.9	2.07	1.11e-06	3.21e-06	Fetal
chr9	96411648	96415472	6.59	4.46	2.13	1.11e-06	3.19e-06	Fetal
chr2	113254999	113259250	5.22	2.1	3.11	1.12e-06	3.24e-06	Fetal
chr2	190377743	190383287	5.79	1.91	3.88	1.12e-06	3.24e-06	Fetal
chr12	83013336	83019176	5.97	3.54	2.43	1.13e-06	3.25e-06	Fetal
chr6	128037643	128041444	6.09	2.8	3.29	1.13e-06	3.25e-06	Fetal
chr9	92588464	92595893	6.81	5.51	1.3	1.14e-06	3.3e-06	Fetal
chr1	12300592	12304449	6.32	4.58	1.74	1.14e-06	3.3e-06	Fetal
chr11	94852364	94857511	6.15	3.76	2.4	1.14e-06	3.28e-06	Fetal
chr11	122253087	122254706	4.66	1.95	2.71	1.14e-06	3.29e-06	Fetal
chr12	4249750	4255184	6.94	4.04	2.9	1.14e-06	3.3e-06	Fetal
chr2	168769826	168776005	5.94	2.54	3.4	1.14e-06	3.29e-06	Fetal
chr15	71807733	71809150	5.85	3.42	2.43	1.15e-06	3.32e-06	Fetal
chr17	65172568	65174432	4.4	1.18	3.21	1.15e-06	3.3e-06	Fetal
chr11	68404982	68407592	5.68	3.16	2.52	1.16e-06	3.34e-06	Fetal
chr2	34029876	34032607	5.58	2.91	2.67	1.16e-06	3.34e-06	Fetal
chr5	11020750	11027597	7.82	4.88	2.94	1.16e-06	3.34e-06	Fetal
chr1	165881200	165886430	5.97	2.88	3.09	1.17e-06	3.37e-06	Fetal
chr1	66573179	66579656	7.16	4.48	2.68	1.18e-06	3.4e-06	Fetal
chr10	10725557	10731814	6.62	3.54	3.08	1.18e-06	3.38e-06	Fetal
chr7	130391377	130399190	6.88	3.09	3.78	1.18e-06	3.4e-06	Fetal
chr21	39658995	39662663	6.73	5.16	1.57	1.19e-06	3.43e-06	Fetal
chr3	27609593	27614915	5.35	2.24	3.11	1.19e-06	3.41e-06	Fetal
chr2	133362117	133362682	2.61	-0.15	2.75	1.2e-06	3.46e-06	Fetal
chr11	68775210	68789046	8.08	6.45	1.63	1.21e-06	3.48e-06	Fetal
chr11	16595276	16599138	5.24	2.46	2.78	1.21e-06	3.48e-06	Fetal
chr13	29378915	29389330	8.97	4.81	4.16	1.21e-06	3.48e-06	Fetal
chr7	3162663	3167837	7.5	3.63	3.87	1.22e-06	3.49e-06	Fetal
chr7	451459	456526	5.95	3.82	2.14	1.23e-06	3.53e-06	Fetal
chr2	26850018	26853923	4.31	0.74	3.57	1.23e-06	3.54e-06	Fetal
chr9	125755980	125766098	7.38	5.16	2.22	1.24e-06	3.57e-06	Fetal
chr10	122481511	122505679	8.51	7.28	1.23	1.25e-06	3.59e-06	Fetal
chr3	138055299	138063679	7.67	5.4	2.28	1.25e-06	3.58e-06	Fetal
chr10	98373129	98375077	5.47	2.12	3.35	1.25e-06	3.58e-06	Fetal
chr1	164891510	164897928	6.45	2.31	4.15	1.25e-06	3.59e-06	Fetal
chr9	123333061	123346361	8.24	7.15	1.09	1.26e-06	3.63e-06	Fetal
chr1	9192456	9193635	4.34	1.8	2.54	1.26e-06	3.6e-06	Fetal
chr7	39897688	39899858	4.74	1.53	3.21	1.26e-06	3.61e-06	Fetal
chr11	46610692	46613746	5.61	3.29	2.31	1.27e-06	3.63e-06	Fetal
chr10	13742797	13746653	5.25	2.52	2.72	1.27e-06	3.64e-06	Fetal
chr11	113157895	113169394	7.76	5.96	1.8	1.29e-06	3.69e-06	Fetal
chr9	136598963	136600862	4.58	1.88	2.71	1.29e-06	3.69e-06	Fetal
chr4	14862457	14869208	5.48	2.09	3.4	1.29e-06	3.7e-06	Fetal
chr6	36097527	36106919	6.99	3.31	3.68	1.29e-06	3.7e-06	Fetal
chr16	89436346	89454636	8.29	7.16	1.14	1.3e-06	3.73e-06	Fetal
chr17	6496724	6497926	3.37	0.19	3.18	1.3e-06	3.72e-06	Fetal
chr10	46246801	46249342	5.44	2.24	3.2	1.3e-06	3.71e-06	Fetal
chr10	16661197	16666645	7.72	4.05	3.67	1.3e-06	3.73e-06	Fetal
chr4	166121612	166124428	4.49	0.78	3.71	1.3e-06	3.73e-06	Fetal
chr12	74257524	74262875	6.98	2.3	4.68	1.3e-06	3.71e-06	Fetal
chr6	89983130	89988031	7.51	5.57	1.94	1.31e-06	3.75e-06	Fetal
chr14	34722707	34723552	3.37	0.78	2.59	1.31e-06	3.75e-06	Fetal
chr13	97933496	97936166	4.71	1.66	3.06	1.31e-06	3.75e-06	Fetal
chr4	125123365	125126249	3.35	0.26	3.09	1.31e-06	3.76e-06	Fetal
chr16	56741861	56746800	7.8	6.47	1.34	1.32e-06	3.79e-06	Fetal
chr3	128843293	128850669	7.49	6.06	1.42	1.32e-06	3.77e-06	Fetal
chr8	133446516	133461352	7.73	6.57	1.16	1.34e-06	3.83e-06	Fetal
chr14	60848349	60850639	3.61	0.27	3.34	1.34e-06	3.84e-06	Fetal
chr13	104893583	104897153	5.17	1.63	3.53	1.34e-06	3.82e-06	Fetal
chr13	87122546	87126899	6.43	3.1	3.33	1.35e-06	3.86e-06	Fetal
chr3	194233122	194237703	5.88	2.41	3.47	1.35e-06	3.87e-06	Fetal
chr1	183703340	183719246	8.41	6.41	2	1.36e-06	3.9e-06	Fetal
chr8	13535983	13536834	4.28	1.61	2.66	1.36e-06	3.87e-06	Fetal
chr12	80129304	80131924	5.53	2.6	2.93	1.36e-06	3.87e-06	Fetal
chr7	4784509	4785357	5.37	3.33	2.04	1.37e-06	3.9e-06	Fetal
chr6	139641529	139648229	7.16	3.45	3.71	1.37e-06	3.9e-06	Fetal
chr4	157001704	157008577	6.71	4.54	2.17	1.38e-06	3.95e-06	Fetal
chr2	175598865	175602262	6.18	3.2	2.98	1.38e-06	3.93e-06	Fetal
chr10	100355029	100366334	7.54	5.1	2.43	1.39e-06	3.95e-06	Fetal
chr2	33426067	33427778	5.08	2.28	2.8	1.4e-06	4e-06	Fetal
chr2	145759166	145762146	5.23	2.08	3.15	1.4e-06	3.99e-06	Fetal
chr10	89367370	89376948	8.77	7.75	1.02	1.41e-06	4.02e-06	Fetal
chr14	22966199	22968169	4.39	1.75	2.65	1.41e-06	4.02e-06	Fetal
chr3	172915646	172919149	5.34	2.45	2.89	1.41e-06	4.01e-06	Fetal
chr1	236769939	236771197	4.67	2.68	1.99	1.42e-06	4.06e-06	Fetal
chr8	107482386	107492115	6.95	4.78	2.17	1.42e-06	4.03e-06	Fetal
chr12	81498935	81502148	6.09	3.07	3.02	1.42e-06	4.04e-06	Fetal
chr7	138889519	138892597	4.51	1.47	3.04	1.42e-06	4.05e-06	Fetal
chr3	158559509	158565244	7.66	5.87	1.79	1.43e-06	4.07e-06	Fetal
chr7	4649335	4652716	6.2	3.8	2.4	1.43e-06	4.08e-06	Fetal
chr6	22055499	22075198	8.09	6.79	1.29	1.44e-06	4.09e-06	Fetal
chr1	6669863	6677571	8.11	6.74	1.37	1.44e-06	4.1e-06	Fetal
chr17	75426119	75431351	6.56	4.61	1.95	1.45e-06	4.14e-06	Fetal
chr11	102278794	102280957	5.34	2.45	2.9	1.45e-06	4.13e-06	Fetal
chr11	22710189	22712771	5.76	2.83	2.93	1.45e-06	4.13e-06	Fetal
chr6	2788398	2811182	8.89	7.75	1.14	1.47e-06	4.17e-06	Fetal
chr6	16213957	16220657	6.64	4.43	2.21	1.48e-06	4.21e-06	Fetal
chr15	90997259	90999738	4.44	1.32	3.13	1.48e-06	4.2e-06	Fetal
chr4	185594638	185606397	8.55	7.52	1.03	1.49e-06	4.22e-06	Fetal
chr11	62393721	62404055	8.87	7.79	1.07	1.49e-06	4.23e-06	Fetal
chr6	140771089	140777857	8.11	6.6	1.51	1.49e-06	4.23e-06	Fetal
chr11	108965288	108970933	7.55	5.87	1.69	1.49e-06	4.23e-06	Fetal
chr11	86996925	87002284	6.47	4.14	2.33	1.49e-06	4.22e-06	Fetal
chr3	71508620	71518485	6.58	3.35	3.23	1.49e-06	4.23e-06	Fetal
chr18	70242998	70248791	7.22	5.32	1.91	1.51e-06	4.28e-06	Fetal
chr6	138559141	138561464	4.89	2.4	2.48	1.51e-06	4.28e-06	Fetal
chr5	102835263	102837662	4.13	0.97	3.16	1.51e-06	4.3e-06	Fetal
chr17	58060001	58062234	5.15	3.08	2.06	1.52e-06	4.31e-06	Fetal
chr21	38424076	38425775	4.81	1.92	2.9	1.52e-06	4.32e-06	Fetal
chr3	58012281	58028053	8.43	7.43	1	1.53e-06	4.34e-06	Fetal
chr1	52367878	52369710	5.19	3.19	1.99	1.53e-06	4.35e-06	Fetal
chr2	15914115	15915284	4.17	1.75	2.42	1.53e-06	4.33e-06	Fetal
chr7	95094999	95097452	4.91	1.77	3.14	1.53e-06	4.33e-06	Fetal
chr15	70434760	70441474	7.1	2.81	4.3	1.53e-06	4.33e-06	Fetal
chr1	27989523	27998167	7.43	5.47	1.96	1.55e-06	4.38e-06	Fetal
chr13	93763641	93772165	7.16	2.23	4.93	1.55e-06	4.41e-06	Fetal
chr6	35454248	35455197	5.68	3.86	1.82	1.56e-06	4.41e-06	Fetal
chr10	72808706	72815670	6.44	3.84	2.6	1.56e-06	4.42e-06	Fetal
chr4	76990380	77008664	8.04	6.59	1.45	1.57e-06	4.44e-06	Fetal
chr11	128913021	128917652	6.75	4.44	2.31	1.57e-06	4.44e-06	Fetal
chr5	34702345	34713303	7.23	2.99	4.23	1.58e-06	4.46e-06	Fetal
chr16	51832560	51836434	6.51	3.67	2.84	1.59e-06	4.49e-06	Fetal
chr11	8386433	8391165	5.95	2.81	3.14	1.59e-06	4.49e-06	Fetal
chr15	26476009	26478391	4.55	0.92	3.62	1.59e-06	4.5e-06	Fetal
chr13	104982245	104985957	6.19	2.91	3.27	1.6e-06	4.53e-06	Fetal
chr2	176518189	176520919	5.4	2.63	2.77	1.61e-06	4.54e-06	Fetal
chr13	98170840	98176133	7.26	6.24	1.02	1.63e-06	4.6e-06	Fetal
chr11	107819214	107823314	5.96	2.77	3.19	1.64e-06	4.62e-06	Fetal
chr1	100467086	100471788	5.32	1.74	3.57	1.64e-06	4.64e-06	Fetal
chr22	25689927	25715697	8.23	3.53	4.7	1.64e-06	4.62e-06	Fetal
chr7	6478462	6481775	6.29	4.91	1.39	1.65e-06	4.66e-06	Fetal
chr11	59958878	59965525	7.22	3.07	4.14	1.65e-06	4.65e-06	Fetal
chr9	131587382	131595695	7.18	5	2.18	1.66e-06	4.69e-06	Fetal
chr1	174938010	174940475	4.76	1.67	3.09	1.67e-06	4.71e-06	Fetal
chr8	133020392	133034894	8.51	7.17	1.34	1.68e-06	4.74e-06	Fetal
chr10	62000916	62028497	8.82	7.48	1.34	1.68e-06	4.74e-06	Fetal
chr16	50626730	50628051	4.4	1.59	2.81	1.68e-06	4.73e-06	Fetal
chr13	79747996	79754844	6.87	5.1	1.77	1.69e-06	4.76e-06	Fetal
chr4	81593924	81604139	7.57	4.21	3.36	1.69e-06	4.76e-06	Fetal
chr3	69836051	69843050	6.3	4.25	2.04	1.71e-06	4.82e-06	Fetal
chr15	73371218	73380751	9.26	7.06	2.2	1.71e-06	4.83e-06	Fetal
chr3	121662946	121668140	7.46	6.12	1.34	1.72e-06	4.84e-06	Fetal
chr2	39676255	39686287	8.25	5.41	2.84	1.72e-06	4.83e-06	Fetal
chr11	83639783	83644255	6.74	3.67	3.07	1.72e-06	4.85e-06	Fetal
chr1	55692008	55697856	6.87	4.65	2.22	1.73e-06	4.88e-06	Fetal
chr3	4310545	4312599	4.6	1.98	2.61	1.73e-06	4.87e-06	Fetal
chr1	63746261	63749342	5.09	2.47	2.62	1.74e-06	4.91e-06	Fetal
chr5	57431033	57457491	8.46	4.13	4.33	1.74e-06	4.9e-06	Fetal
chr18	36600756	36646058	10.68	9.4	1.28	1.75e-06	4.93e-06	Fetal
chr2	30211459	30221433	7.85	6.52	1.33	1.75e-06	4.93e-06	Fetal
chr1	6958713	6965722	6.66	4.76	1.9	1.75e-06	4.93e-06	Fetal
chr11	12546349	12550738	6.4	4.25	2.15	1.75e-06	4.94e-06	Fetal
chr15	57079217	57086246	6.38	3.71	2.67	1.75e-06	4.93e-06	Fetal
chr14	94933501	94939662	6.26	2.83	3.43	1.76e-06	4.95e-06	Fetal
chr4	112745487	112752950	6.94	4.99	1.95	1.77e-06	4.96e-06	Fetal
chr8	124222492	124223769	3.81	1.24	2.57	1.77e-06	4.98e-06	Fetal
chr6	107598434	107626698	8.33	6.84	1.49	1.79e-06	5.03e-06	Fetal
chr16	68089738	68093369	6.17	4.58	1.59	1.79e-06	5.04e-06	Fetal
chr6	145040204	145046717	6.97	5.23	1.74	1.79e-06	5.02e-06	Fetal
chr8	130223249	130228223	5.93	2.46	3.47	1.79e-06	5.02e-06	Fetal
chr13	112650419	112654137	4.04	0.86	3.18	1.81e-06	5.08e-06	Fetal
chr1	233703943	233709308	6.37	3.86	2.5	1.82e-06	5.12e-06	Fetal
chr17	44939339	44945532	7.18	3.47	3.72	1.82e-06	5.11e-06	Fetal
chr12	93330723	93350205	8.86	4.45	4.42	1.82e-06	5.11e-06	Fetal
chr1	26209674	26211449	4.91	1.92	2.99	1.84e-06	5.17e-06	Fetal
chr16	79750867	79755209	5.62	2.3	3.32	1.84e-06	5.16e-06	Fetal
chr6	13298492	13311194	8.38	7.3	1.08	1.85e-06	5.2e-06	Fetal
chr12	50608998	50628619	8.25	6.62	1.62	1.85e-06	5.18e-06	Fetal
chr12	22254326	22258091	5.76	3.29	2.47	1.86e-06	5.22e-06	Fetal
chr1	153886333	153889718	5.42	3.04	2.38	1.87e-06	5.24e-06	Fetal
chr15	38214994	38219166	6.29	3.24	3.05	1.87e-06	5.25e-06	Fetal
chr7	148151999	148159770	7.16	3.01	4.16	1.87e-06	5.25e-06	Fetal
chr2	236627509	236634821	7.41	5.71	1.71	1.88e-06	5.28e-06	Fetal
chr2	219536750	219539432	6.22	4.28	1.93	1.88e-06	5.27e-06	Fetal
chr10	76184238	76188800	6.16	3.21	2.95	1.88e-06	5.28e-06	Fetal
chr9	38378788	38383385	4.85	1.39	3.46	1.89e-06	5.31e-06	Fetal
chr17	61365755	61368910	5.89	3.71	2.18	1.9e-06	5.31e-06	Fetal
chr5	58622001	58625416	5.28	1.73	3.55	1.9e-06	5.32e-06	Fetal
chr10	44872570	44884215	7.26	5.78	1.47	1.91e-06	5.36e-06	Fetal
chr3	138045611	138050650	6.27	3.56	2.71	1.91e-06	5.35e-06	Fetal
chr9	127469440	127471961	5.57	3.43	2.13	1.92e-06	5.37e-06	Fetal
chr3	39386609	39389341	5.08	2.5	2.58	1.92e-06	5.38e-06	Fetal
chr8	88890955	88896044	6.42	2.28	4.14	1.92e-06	5.39e-06	Fetal
chr14	85413140	85417984	6.03	3.09	2.94	1.94e-06	5.43e-06	Fetal
chr16	30059485	30061885	5.98	4.29	1.69	1.95e-06	5.45e-06	Fetal
chr12	87326374	87330553	3.37	0.26	3.1	1.95e-06	5.45e-06	Fetal
chr6	16501845	16525924	9.43	5.48	3.94	1.95e-06	5.45e-06	Fetal
chr3	10953666	10960438	7.01	5.03	1.98	1.96e-06	5.49e-06	Fetal
chr9	70699429	70701959	4.7	1.55	3.15	1.97e-06	5.51e-06	Fetal
chr1	27814865	27818925	6.18	4.54	1.63	1.98e-06	5.55e-06	Fetal
chr9	131251298	131263032	9.39	8.38	1.01	1.99e-06	5.56e-06	Fetal
chr14	76946094	76952056	8.75	7.69	1.06	1.99e-06	5.55e-06	Fetal
chr3	146272290	146282226	7.42	6.02	1.4	1.99e-06	5.57e-06	Fetal
chr1	204914495	204916783	4.76	1.24	3.52	1.99e-06	5.55e-06	Fetal
chr3	73725689	73728797	5.52	3.2	2.32	2e-06	5.57e-06	Fetal
chr6	17719647	17720149	2.76	-0.07	2.84	2e-06	5.58e-06	Fetal
chr8	342373	345113	4.5	1.89	2.61	2.01e-06	5.6e-06	Fetal
chr22	44637742	44640775	5.03	2.26	2.77	2.02e-06	5.64e-06	Fetal
chr19	19110166	19114562	4.84	1.32	3.52	2.03e-06	5.67e-06	Fetal
chr18	2911804	2933318	8.26	3.38	4.88	2.03e-06	5.67e-06	Fetal
chr3	138895591	138902269	7.28	6.01	1.27	2.04e-06	5.69e-06	Fetal
chr4	47782615	47788721	8.07	6.64	1.43	2.04e-06	5.68e-06	Fetal
chr22	27840837	27855130	7.34	5.86	1.48	2.04e-06	5.7e-06	Fetal
chr15	66401787	66412674	7.34	5.99	1.35	2.05e-06	5.72e-06	Fetal
chr21	28788691	28795001	6.79	3.96	2.84	2.05e-06	5.7e-06	Fetal
chr10	95294594	95299185	6.15	4.53	1.63	2.06e-06	5.73e-06	Fetal
chr1	184009650	184034556	8.49	6.67	1.82	2.06e-06	5.75e-06	Fetal
chr15	80285062	80291153	7.82	5.91	1.91	2.07e-06	5.77e-06	Fetal
chr1	116345775	116348598	5.61	3.17	2.45	2.07e-06	5.75e-06	Fetal
chr3	188815191	188819496	6.47	2.51	3.96	2.08e-06	5.79e-06	Fetal
chr1	221562189	221569970	7.76	6.34	1.41	2.09e-06	5.82e-06	Fetal
chr17	80788579	80798415	7.18	5.33	1.85	2.1e-06	5.84e-06	Fetal
chr22	21705318	21710260	5.19	2.23	2.96	2.1e-06	5.83e-06	Fetal
chr11	84817194	84822705	6.49	2.51	3.98	2.1e-06	5.84e-06	Fetal
chr11	19888024	19893482	6.16	3.4	2.76	2.11e-06	5.86e-06	Fetal
chr8	139787007	139789302	4.97	2.16	2.81	2.11e-06	5.86e-06	Fetal
chr3	151476356	151478983	4.51	1.6	2.9	2.11e-06	5.87e-06	Fetal
chr8	122008421	122009338	2.58	-0.41	3	2.11e-06	5.88e-06	Fetal
chr11	87096616	87099180	5.32	2.54	2.78	2.12e-06	5.9e-06	Fetal
chr8	11584698	11599323	9.89	8.83	1.06	2.13e-06	5.92e-06	Fetal
chr2	31265164	31278774	7.39	5.78	1.61	2.13e-06	5.92e-06	Fetal
chr7	25259944	25263881	3.9	0.91	2.98	2.14e-06	5.95e-06	Fetal
chr11	78796822	78803889	6.83	5.04	1.79	2.15e-06	5.96e-06	Fetal
chr2	190818640	190821202	5.14	2.55	2.59	2.15e-06	5.96e-06	Fetal
chr20	9031454	9033110	4.45	1.3	3.14	2.15e-06	5.97e-06	Fetal
chr13	41698531	41718413	8.8	7.73	1.07	2.16e-06	6e-06	Fetal
chr5	77850001	77853935	5.79	3.9	1.89	2.17e-06	6.02e-06	Fetal
chr17	74809427	74816515	7.57	5.99	1.58	2.19e-06	6.08e-06	Fetal
chr1	193680201	193681868	5.72	3.91	1.81	2.19e-06	6.08e-06	Fetal
chr3	185755550	185768356	7.3	2.98	4.32	2.19e-06	6.08e-06	Fetal
chr8	80863865	80870667	7.04	4.51	2.53	2.2e-06	6.1e-06	Fetal
chr20	15561079	15562295	3.37	0.72	2.65	2.2e-06	6.11e-06	Fetal
chr11	95592339	95593900	3.91	0.99	2.92	2.2e-06	6.1e-06	Fetal
chr8	117649211	117652457	5.12	2.01	3.1	2.2e-06	6.1e-06	Fetal
chr6	86609570	86611014	3.12	-0.08	3.2	2.2e-06	6.09e-06	Fetal
chr5	83445028	83447367	4.39	1.17	3.22	2.2e-06	6.09e-06	Fetal
chr1	53107071	53113385	6.24	2.92	3.31	2.2e-06	6.1e-06	Fetal
chr1	168611074	168616279	7.35	5.8	1.55	2.21e-06	6.13e-06	Fetal
chr5	131606143	131612183	6.44	3.91	2.54	2.21e-06	6.11e-06	Fetal
chr1	159859766	159860937	4.98	2.11	2.87	2.21e-06	6.13e-06	Fetal
chr18	49059911	49066156	6.34	4.22	2.12	2.23e-06	6.19e-06	Fetal
chr6	107104779	107107631	4.51	1.41	3.1	2.23e-06	6.19e-06	Fetal
chr1	38745555	38747369	4.14	1.51	2.63	2.24e-06	6.2e-06	Fetal
chr13	41773360	41791488	8.59	7.14	1.45	2.25e-06	6.21e-06	Fetal
chr8	56841861	56846874	7.43	3.75	3.69	2.26e-06	6.26e-06	Fetal
chr15	40232294	40233066	3.56	1.05	2.51	2.27e-06	6.28e-06	Fetal
chr22	37824734	37829784	6.15	4.18	1.97	2.28e-06	6.31e-06	Fetal
chr1	178812537	178814776	5.31	2.65	2.66	2.28e-06	6.31e-06	Fetal
chr16	8818311	8819929	4.69	1.73	2.96	2.28e-06	6.29e-06	Fetal
chr1	209807320	209809921	6.81	5.34	1.47	2.29e-06	6.32e-06	Fetal
chr8	143493236	143501588	8.63	7.06	1.57	2.29e-06	6.33e-06	Fetal
chr5	169767038	169768989	5.11	2.45	2.66	2.29e-06	6.33e-06	Fetal
chr14	90771392	90775859	5.92	3.17	2.75	2.29e-06	6.34e-06	Fetal
chr8	125284274	125299290	8.26	6.34	1.93	2.3e-06	6.35e-06	Fetal
chr3	71153323	71177766	8	2.97	5.03	2.3e-06	6.34e-06	Fetal
chr10	132713373	132717655	6.16	4.02	2.14	2.31e-06	6.39e-06	Fetal
chr17	61350934	61354049	5.38	2.83	2.55	2.31e-06	6.37e-06	Fetal
chr3	169885653	169887214	3.81	1.26	2.55	2.32e-06	6.41e-06	Fetal
chr4	53075678	53077209	4.69	2.25	2.44	2.33e-06	6.44e-06	Fetal
chr8	41770389	41776981	6.06	2.84	3.22	2.33e-06	6.44e-06	Fetal
chr15	39196613	39201431	7.34	3.25	4.1	2.33e-06	6.43e-06	Fetal
chr15	28991613	28995612	7.18	5.61	1.57	2.34e-06	6.46e-06	Fetal
chr1	208099719	208108941	6.76	4.38	2.38	2.34e-06	6.45e-06	Fetal
chr17	82763282	82768490	5.82	2.89	2.93	2.37e-06	6.52e-06	Fetal
chr5	173160979	173171136	8.97	7.75	1.22	2.38e-06	6.57e-06	Fetal
chr3	108297589	108298305	3.9	1.4	2.5	2.38e-06	6.56e-06	Fetal
chr5	157278754	157292644	9.75	8.69	1.06	2.39e-06	6.57e-06	Fetal
chr3	37803679	37828512	8.97	7.78	1.19	2.39e-06	6.59e-06	Fetal
chr3	18232697	18236662	7.14	5.23	1.92	2.39e-06	6.59e-06	Fetal
chr13	112657794	112659864	3.41	0.36	3.05	2.39e-06	6.59e-06	Fetal
chr3	136349297	136353718	6.31	3.44	2.87	2.4e-06	6.6e-06	Fetal
chr17	2899514	2912668	9	7.75	1.25	2.41e-06	6.64e-06	Fetal
chr2	37423536	37427845	5.86	3.69	2.17	2.42e-06	6.66e-06	Fetal
chr10	14071715	14076920	6.97	5.5	1.47	2.43e-06	6.7e-06	Fetal
chr10	97093806	97100147	7.03	5.13	1.9	2.44e-06	6.73e-06	Fetal
chr8	129534096	129536713	5.2	2.27	2.93	2.44e-06	6.71e-06	Fetal
chr6	167924121	167926529	5.39	1.86	3.53	2.44e-06	6.72e-06	Fetal
chr2	240257443	240263311	9.54	8.51	1.03	2.45e-06	6.74e-06	Fetal
chr16	83211389	83213317	5.4	2.71	2.69	2.45e-06	6.75e-06	Fetal
chr6	75024730	75025822	4.02	1.07	2.95	2.45e-06	6.74e-06	Fetal
chr16	85348985	85353061	5.81	3.91	1.89	2.46e-06	6.76e-06	Fetal
chr5	148746005	148749778	6.03	3.29	2.74	2.46e-06	6.76e-06	Fetal
chr3	171872593	171880245	7.22	5.55	1.67	2.47e-06	6.79e-06	Fetal
chr12	94701584	94709854	6.65	3.72	2.93	2.47e-06	6.81e-06	Fetal
chr10	60425423	60431339	6.47	4.66	1.8	2.48e-06	6.82e-06	Fetal
chr11	29536176	29540753	7.77	5.78	1.99	2.48e-06	6.83e-06	Fetal
chr20	137545	138887	3.49	0.16	3.33	2.48e-06	6.83e-06	Fetal
chr5	83554986	83571576	7.68	5.6	2.08	2.5e-06	6.86e-06	Fetal
chr20	10583980	10585449	3.82	0.86	2.96	2.51e-06	6.89e-06	Fetal
chr9	123479009	123480808	4.34	1.37	2.97	2.51e-06	6.9e-06	Fetal
chr10	23309435	23311465	4.64	1.52	3.11	2.51e-06	6.89e-06	Fetal
chr5	10996822	11005026	7.96	6.03	1.92	2.52e-06	6.92e-06	Fetal
chr9	72291822	72295721	5.95	3.19	2.76	2.52e-06	6.91e-06	Fetal
chr5	108220043	108223222	5.84	2.48	3.36	2.52e-06	6.93e-06	Fetal
chr1	1531923	1537253	6.76	5.33	1.43	2.53e-06	6.93e-06	Fetal
chr4	102594359	102602959	7.51	3.99	3.52	2.53e-06	6.93e-06	Fetal
chr10	72780224	72787246	6.84	2.88	3.97	2.53e-06	6.93e-06	Fetal
chr6	167643391	167649078	6.5	3.92	2.58	2.54e-06	6.97e-06	Fetal
chr4	39521051	39522819	4.83	1.86	2.97	2.54e-06	6.96e-06	Fetal
chr7	134872467	134889411	9.51	8.49	1.03	2.55e-06	6.99e-06	Fetal
chr3	55272292	55273466	4.58	1.55	3.03	2.55e-06	6.99e-06	Fetal
chr11	125367637	125379975	8.35	7.23	1.12	2.56e-06	7.01e-06	Fetal
chr7	35172502	35176411	6.22	4.59	1.64	2.56e-06	7.01e-06	Fetal
chr4	82387403	82390740	5.51	2.94	2.56	2.56e-06	7.02e-06	Fetal
chr16	85597788	85609036	7.29	4.13	3.16	2.56e-06	7.01e-06	Fetal
chr15	48530438	48569263	9.25	8.03	1.22	2.57e-06	7.05e-06	Fetal
chr19	49212204	49220002	8.29	6.76	1.54	2.57e-06	7.05e-06	Fetal
chr5	34621519	34623067	4.58	1.64	2.94	2.57e-06	7.04e-06	Fetal
chr1	9804453	9805567	4.16	1.59	2.57	2.58e-06	7.07e-06	Fetal
chr1	218584330	218588035	5.05	1.8	3.26	2.58e-06	7.07e-06	Fetal
chr7	5661302	5674655	7.52	5.3	2.22	2.59e-06	7.1e-06	Fetal
chr1	212084974	212091850	8.11	7	1.11	2.6e-06	7.12e-06	Fetal
chr10	855151	881780	9.64	8.39	1.24	2.61e-06	7.14e-06	Fetal
chr4	185986927	185990381	5.66	2.63	3.03	2.61e-06	7.16e-06	Fetal
chr1	87682534	87687297	6.84	5.26	1.58	2.62e-06	7.16e-06	Fetal
chr10	96420057	96422593	5.4	3.13	2.26	2.62e-06	7.16e-06	Fetal
chr11	2571871	2584267	7.68	3.92	3.75	2.62e-06	7.17e-06	Fetal
chr3	183106308	183109060	4.45	1.4	3.04	2.63e-06	7.19e-06	Fetal
chr13	72461604	72465069	5.77	2.5	3.27	2.63e-06	7.19e-06	Fetal
chr13	32837293	32842828	6.65	2.89	3.76	2.63e-06	7.2e-06	Fetal
chr9	126952010	126961206	9.31	8.21	1.1	2.64e-06	7.22e-06	Fetal
chr16	48497188	48504267	7.38	5.99	1.39	2.65e-06	7.24e-06	Fetal
chr6	7098806	7102768	5.51	2.46	3.05	2.65e-06	7.25e-06	Fetal
chr18	3524829	3531110	5.65	2.43	3.22	2.65e-06	7.24e-06	Fetal
chr19	19650831	19651718	4.52	2.67	1.86	2.66e-06	7.26e-06	Fetal
chr20	4158402	4163367	6.11	3.61	2.51	2.66e-06	7.26e-06	Fetal
chr20	54621712	54626333	5.83	2.79	3.05	2.66e-06	7.27e-06	Fetal
chr2	69249692	69257092	6.88	4.48	2.4	2.67e-06	7.31e-06	Fetal
chr1	197462450	197465943	5.8	2.77	3.03	2.67e-06	7.29e-06	Fetal
chr5	23604133	23605882	4.38	1.27	3.11	2.67e-06	7.29e-06	Fetal
chr9	130421996	130424177	5.5	3.2	2.29	2.68e-06	7.32e-06	Fetal
chr5	111518664	111519314	3.46	0.62	2.84	2.68e-06	7.33e-06	Fetal
chr20	48701009	48704446	5.87	2.81	3.07	2.68e-06	7.31e-06	Fetal
chr4	178183632	178188351	7.07	4.9	2.17	2.69e-06	7.34e-06	Fetal
chr8	117945786	117949327	5.81	3.62	2.19	2.71e-06	7.4e-06	Fetal
chr8	117328174	117330939	3.5	0.5	3	2.71e-06	7.4e-06	Fetal
chr9	94899145	94917030	8.53	7.53	1	2.72e-06	7.41e-06	Fetal
chr22	41593821	41600588	7.44	5.99	1.46	2.72e-06	7.42e-06	Fetal
chr3	168086791	168090411	6.75	4.72	2.03	2.72e-06	7.41e-06	Fetal
chr6	37299567	37327621	9.05	5.58	3.47	2.72e-06	7.43e-06	Fetal
chr7	113009101	113015972	5.3	1.36	3.95	2.72e-06	7.41e-06	Fetal
chr6	123304845	123309588	7.18	2.52	4.66	2.72e-06	7.42e-06	Fetal
chr16	3485902	3488042	5.64	4.15	1.48	2.73e-06	7.46e-06	Fetal
chr15	84885872	84887836	6.49	4.64	1.85	2.73e-06	7.45e-06	Fetal
chr12	116356317	116362212	7.81	6.24	1.58	2.74e-06	7.47e-06	Fetal
chr3	185020784	185022107	4.18	1.24	2.93	2.74e-06	7.48e-06	Fetal
chr6	170363409	170369548	6.4	3.16	3.24	2.74e-06	7.47e-06	Fetal
chr10	68651638	68652568	3.15	0.5	2.65	2.75e-06	7.49e-06	Fetal
chr12	65888059	65906652	9.36	4.54	4.83	2.75e-06	7.5e-06	Fetal
chr9	34218271	34219375	4.33	1.94	2.38	2.76e-06	7.52e-06	Fetal
chr11	97199804	97204539	7.28	3.65	3.63	2.76e-06	7.53e-06	Fetal
chr7	483979	486813	5.01	2.66	2.35	2.77e-06	7.56e-06	Fetal
chr3	195610694	195613114	5.79	2.71	3.08	2.77e-06	7.54e-06	Fetal
chr1	116650826	116652115	5.01	2.57	2.43	2.78e-06	7.56e-06	Fetal
chr9	87554145	87560027	6.33	4.17	2.15	2.8e-06	7.63e-06	Fetal
chr8	140208449	140211493	5.29	2.81	2.48	2.8e-06	7.62e-06	Fetal
chr13	50384896	50388249	7.49	6.4	1.09	2.82e-06	7.68e-06	Fetal
chr7	46213859	46221887	6.91	4.24	2.66	2.82e-06	7.67e-06	Fetal
chr9	89019870	89027268	7.44	6.4	1.05	2.83e-06	7.7e-06	Fetal
chr13	43264587	43273704	8.36	6.48	1.88	2.83e-06	7.69e-06	Fetal
chr10	80276801	80279612	5.79	3.14	2.65	2.83e-06	7.69e-06	Fetal
chr11	22765763	22770726	5.68	2.38	3.3	2.83e-06	7.7e-06	Fetal
chr7	51348937	51359196	7.87	6.06	1.81	2.84e-06	7.72e-06	Fetal
chr2	74074024	74078593	6.09	3.43	2.66	2.84e-06	7.73e-06	Fetal
chr6	15355444	15361460	6.27	3	3.27	2.84e-06	7.72e-06	Fetal
chr11	111597451	111599252	4.81	2.11	2.71	2.86e-06	7.77e-06	Fetal
chr4	1980152	1985558	6.8	5.02	1.78	2.87e-06	7.8e-06	Fetal
chr11	63709656	63711303	4.61	2.02	2.59	2.88e-06	7.83e-06	Fetal
chr2	85317608	85323289	5.97	3.24	2.73	2.88e-06	7.83e-06	Fetal
chr4	137661254	137665610	6.19	3.41	2.78	2.88e-06	7.84e-06	Fetal
chr4	119327268	119333162	6.24	2.84	3.39	2.88e-06	7.84e-06	Fetal
chr20	57347858	57348339	3.22	0.51	2.71	2.89e-06	7.85e-06	Fetal
chr10	34738676	34747149	8.03	6.48	1.54	2.9e-06	7.89e-06	Fetal
chr5	155951613	155955590	6.19	3.84	2.35	2.91e-06	7.89e-06	Fetal
chr10	25490816	25497156	6.39	2.06	4.33	2.91e-06	7.91e-06	Fetal
chr15	29921312	29926503	7.11	5.57	1.55	2.92e-06	7.94e-06	Fetal
chr5	159439981	159445189	6.9	4.92	1.98	2.92e-06	7.93e-06	Fetal
chr4	7801039	7814857	9.13	8.08	1.06	2.93e-06	7.94e-06	Fetal
chr13	103282695	103285310	4.79	2	2.8	2.94e-06	7.99e-06	Fetal
chr17	50754724	50760117	5.98	4.63	1.35	3e-06	8.14e-06	Fetal
chr3	78695807	78699796	5.66	2.94	2.72	3e-06	8.14e-06	Fetal
chr10	78431502	78442220	6.33	4.1	2.24	3.01e-06	8.15e-06	Fetal
chr1	6328765	6332363	5.65	2.62	3.03	3.01e-06	8.15e-06	Fetal
chr10	100923467	100933330	7.11	5.74	1.37	3.02e-06	8.19e-06	Fetal
chr14	50262596	50264761	5.08	2.59	2.49	3.03e-06	8.21e-06	Fetal
chr6	105197772	105212600	8.29	5.24	3.05	3.03e-06	8.2e-06	Fetal
chr11	30633404	30637207	6.25	1.72	4.53	3.04e-06	8.24e-06	Fetal
chr8	97904307	97920203	7.87	5	2.87	3.1e-06	8.4e-06	Fetal
chr22	38878129	38885303	8.32	7.24	1.08	3.11e-06	8.42e-06	Fetal
chr20	36545933	36552103	7.77	6.73	1.04	3.12e-06	8.45e-06	Fetal
chr11	2998743	3004224	7.36	5.99	1.37	3.13e-06	8.47e-06	Fetal
chr22	23516513	23527722	9.22	8.08	1.13	3.14e-06	8.5e-06	Fetal
chr1	165409101	165410615	4.98	3.16	1.82	3.14e-06	8.49e-06	Fetal
chr6	16493128	16501059	7.32	3.29	4.03	3.15e-06	8.52e-06	Fetal
chr7	81468581	81472642	5.71	2.49	3.22	3.17e-06	8.58e-06	Fetal
chr12	65932686	65944055	7.06	3.29	3.77	3.17e-06	8.56e-06	Fetal
chr22	41838000	41848849	7.68	6.32	1.36	3.18e-06	8.61e-06	Fetal
chr8	28561482	28562008	4.85	2.44	2.41	3.18e-06	8.6e-06	Fetal
chr1	206004769	206006733	5.5	3.11	2.39	3.19e-06	8.62e-06	Fetal
chr6	105294095	105313580	9.18	6.98	2.2	3.21e-06	8.68e-06	Fetal
chr12	48983961	48987339	5.28	2.58	2.7	3.21e-06	8.66e-06	Fetal
chr1	2262477	2280738	9.29	8.14	1.15	3.22e-06	8.68e-06	Fetal
chr8	23949859	23954007	7.08	3.69	3.39	3.23e-06	8.73e-06	Fetal
chr11	34298848	34333253	9.32	7.71	1.61	3.25e-06	8.78e-06	Fetal
chr7	138008126	138009088	3.06	0.55	2.51	3.25e-06	8.78e-06	Fetal
chr3	128192452	128199528	6.85	5.22	1.64	3.26e-06	8.79e-06	Fetal
chr5	16004173	16011004	7.66	5.81	1.85	3.26e-06	8.8e-06	Fetal
chr6	15949053	15956889	6.97	5.35	1.62	3.27e-06	8.83e-06	Fetal
chr5	143576457	143578622	4.51	1.84	2.67	3.27e-06	8.82e-06	Fetal
chr3	70241436	70244694	5.51	2.65	2.86	3.3e-06	8.89e-06	Fetal
chr5	157911996	157920473	7.54	6.1	1.43	3.31e-06	8.92e-06	Fetal
chr7	69737445	69740961	6.26	4.8	1.46	3.32e-06	8.94e-06	Fetal
chr11	120952447	120954342	5.22	3	2.21	3.33e-06	8.97e-06	Fetal
chr17	16452123	16454105	4.48	1.78	2.7	3.33e-06	8.97e-06	Fetal
chr15	68498256	68501754	5.04	1.74	3.31	3.34e-06	8.98e-06	Fetal
chr15	63430404	63440288	6.77	5.09	1.68	3.38e-06	9.09e-06	Fetal
chr6	90180928	90198536	9.22	7.06	2.16	3.39e-06	9.12e-06	Fetal
chr10	122230266	122235833	6.86	5.81	1.05	3.41e-06	9.16e-06	Fetal
chr18	74833829	74838231	5.9	3.08	2.81	3.41e-06	9.18e-06	Fetal
chr17	78178303	78185475	6.59	4.74	1.85	3.42e-06	9.2e-06	Fetal
chr3	64339965	64345566	6.1	3.46	2.64	3.42e-06	9.21e-06	Fetal
chr1	243203340	243206658	6.53	5.33	1.19	3.43e-06	9.22e-06	Fetal
chr19	6222116	6226222	6.68	4.89	1.78	3.45e-06	9.28e-06	Fetal
chr3	177140554	177153531	7.3	5.83	1.47	3.46e-06	9.3e-06	Fetal
chr6	157086682	157101576	7.48	5.3	2.18	3.47e-06	9.34e-06	Fetal
chr9	73179338	73184046	4.66	1.65	3.01	3.47e-06	9.32e-06	Fetal
chr15	71270578	71286193	8.36	7.32	1.05	3.48e-06	9.35e-06	Fetal
chr12	110365392	110368732	5.15	2.34	2.82	3.48e-06	9.36e-06	Fetal
chr7	92680559	92686409	6.52	4.19	2.33	3.49e-06	9.36e-06	Fetal
chr17	599701	603838	6.01	3.13	2.88	3.52e-06	9.46e-06	Fetal
chr3	150367691	150377712	8.83	7.64	1.19	3.53e-06	9.49e-06	Fetal
chr1	178166788	178181264	7.39	5.96	1.43	3.53e-06	9.48e-06	Fetal
chr13	20387054	20391150	3.92	0.89	3.03	3.54e-06	9.51e-06	Fetal
chr9	85598436	85603933	6.63	3.93	2.7	3.55e-06	9.53e-06	Fetal
chr12	116380460	116386000	6.25	3.06	3.19	3.55e-06	9.52e-06	Fetal
chr2	233152190	233154022	5.27	2.49	2.78	3.61e-06	9.68e-06	Fetal
chr12	12200417	12202216	6.24	4.59	1.65	3.62e-06	9.7e-06	Fetal
chr13	51224649	51284181	10.77	9.7	1.07	3.63e-06	9.74e-06	Fetal
chr5	168299923	168303937	4.78	1.08	3.7	3.63e-06	9.74e-06	Fetal
chr9	131035908	131039591	6.28	3.91	2.37	3.65e-06	9.79e-06	Fetal
chr11	2151245	2152704	3.45	0.99	2.46	3.66e-06	9.81e-06	Fetal
chr7	132500209	132502789	5.08	3.36	1.72	3.67e-06	9.82e-06	Fetal
chr4	6607565	6610159	5.24	1.96	3.29	3.67e-06	9.82e-06	Fetal
chr6	16315431	16326425	9.91	8.81	1.1	3.7e-06	9.91e-06	Fetal
chr1	111161717	111162924	4.18	1.46	2.72	3.7e-06	9.91e-06	Fetal
chr10	29698580	29704876	6	2.94	3.06	3.7e-06	9.92e-06	Fetal
chr8	100957976	100960462	4.99	2.01	2.98	3.71e-06	9.92e-06	Fetal
chr12	65331773	65338442	7.04	5.63	1.41	3.73e-06	9.98e-06	Fetal
chr1	164656202	164663408	7.24	4.97	2.27	3.73e-06	9.98e-06	Fetal
chr4	140998164	141062254	11.1	9.94	1.16	3.74e-06	1e-05	Fetal
chr1	169930567	169934377	5.12	2.03	3.08	3.75e-06	1e-05	Fetal
chr5	168652723	168660918	6.87	5.24	1.63	3.76e-06	1.01e-05	Fetal
chr15	52250696	52251643	2.41	-0.32	2.73	3.76e-06	1.01e-05	Fetal
chr10	69834949	69848291	7.95	2.89	5.07	3.78e-06	1.01e-05	Fetal
chr11	84947301	84949031	4.9	2.36	2.55	3.8e-06	1.02e-05	Fetal
chr20	35634288	35640881	6.67	3.67	3	3.81e-06	1.02e-05	Fetal
chr6	134584544	134586066	4.34	1.39	2.95	3.82e-06	1.02e-05	Fetal
chr7	74005286	74015579	7.27	5.04	2.23	3.83e-06	1.02e-05	Fetal
chr22	27235778	27244318	6.97	4.41	2.56	3.84e-06	1.03e-05	Fetal
chr6	64384532	64385694	3.19	0.1	3.09	3.86e-06	1.03e-05	Fetal
chr22	49903256	49904124	4.27	2.2	2.07	3.88e-06	1.04e-05	Fetal
chr2	222604342	222606556	5.1	2.33	2.77	3.88e-06	1.04e-05	Fetal
chr7	43483970	43485886	5.6	3.47	2.13	3.89e-06	1.04e-05	Fetal
chr2	135185977	135186597	3.38	0.99	2.38	3.9e-06	1.04e-05	Fetal
chr11	48051868	48053048	4.2	2.05	2.14	3.91e-06	1.04e-05	Fetal
chr13	43355000	43359964	6.71	5.37	1.34	3.93e-06	1.05e-05	Fetal
chr2	159769841	159778816	7.06	5.38	1.68	3.93e-06	1.05e-05	Fetal
chr1	147890848	147893048	5.63	3.01	2.63	3.93e-06	1.05e-05	Fetal
chr10	59327177	59343895	7.69	6.58	1.1	3.94e-06	1.05e-05	Fetal
chr19	46643769	46646758	4.91	2.09	2.82	3.94e-06	1.05e-05	Fetal
chr1	47802771	47807611	5.17	1.68	3.49	3.94e-06	1.05e-05	Fetal
chr9	112814872	112820559	5.99	3.9	2.09	3.97e-06	1.06e-05	Fetal
chr2	33264207	33273241	7.13	5.03	2.1	3.97e-06	1.06e-05	Fetal
chr6	163727734	163733683	6.2	2.91	3.3	3.97e-06	1.06e-05	Fetal
chr9	34019081	34029711	8.25	6.92	1.33	4.01e-06	1.07e-05	Fetal
chr2	132696445	132699312	2.34	-0.38	2.72	4.01e-06	1.07e-05	Fetal
chr4	104614527	104619212	7.92	6.21	1.71	4.03e-06	1.07e-05	Fetal
chr14	75700844	75706980	7.06	5.27	1.79	4.03e-06	1.07e-05	Fetal
chr1	177524852	177526044	3.37	0.3	3.06	4.04e-06	1.08e-05	Fetal
chr2	26612113	26617004	5.71	3.37	2.34	4.05e-06	1.08e-05	Fetal
chr1	84868568	84876860	7.48	4.3	3.18	4.05e-06	1.08e-05	Fetal
chr3	23868903	23870796	6.14	4.36	1.77	4.06e-06	1.08e-05	Fetal
chr18	31990760	31994920	5.95	4.14	1.81	4.06e-06	1.08e-05	Fetal
chr6	119137557	119140975	4.01	0.56	3.45	4.06e-06	1.08e-05	Fetal
chr12	12731311	12749222	8.21	7.06	1.15	4.07e-06	1.08e-05	Fetal
chr12	77237723	77239698	4.18	1.51	2.67	4.07e-06	1.08e-05	Fetal
chr5	97228980	97231805	5.27	2.56	2.71	4.07e-06	1.08e-05	Fetal
chr4	162402436	162408052	6.59	2.63	3.96	4.07e-06	1.08e-05	Fetal
chr20	35880908	35895173	8.71	6.88	1.83	4.08e-06	1.08e-05	Fetal
chr5	169000708	169008969	7	4.38	2.62	4.08e-06	1.08e-05	Fetal
chr14	51646474	51649242	5.09	2.14	2.95	4.08e-06	1.08e-05	Fetal
chr13	34256942	34260631	5.12	1.57	3.55	4.08e-06	1.09e-05	Fetal
chr1	244960020	244966665	8.03	6.74	1.29	4.09e-06	1.09e-05	Fetal
chr15	78320708	78326690	6.53	4.5	2.03	4.1e-06	1.09e-05	Fetal
chr1	174111808	174114240	5.68	2.59	3.09	4.1e-06	1.09e-05	Fetal
chr6	149405748	149414517	7.67	6.34	1.34	4.12e-06	1.09e-05	Fetal
chr8	21755765	21757810	4.84	2.5	2.34	4.14e-06	1.1e-05	Fetal
chr1	236900436	236909479	6.8	3.16	3.64	4.14e-06	1.1e-05	Fetal
chr1	85218076	85231969	9.37	8.18	1.19	4.15e-06	1.1e-05	Fetal
chr1	234741322	234748183	6.92	4.95	1.97	4.15e-06	1.1e-05	Fetal
chr11	100938326	100944792	6.42	4.44	1.98	4.15e-06	1.1e-05	Fetal
chr9	130534427	130538499	6.09	3.57	2.53	4.15e-06	1.1e-05	Fetal
chr2	169075929	169079651	6.66	4.07	2.59	4.16e-06	1.11e-05	Fetal
chr15	44096457	44113069	7.51	2.82	4.69	4.17e-06	1.11e-05	Fetal
chr12	75773817	75774684	2.56	-0.26	2.82	4.18e-06	1.11e-05	Fetal
chr21	16184825	16188068	5.19	2.16	3.03	4.19e-06	1.11e-05	Fetal
chr1	25017758	25025486	5.6	2.3	3.3	4.2e-06	1.11e-05	Fetal
chr16	73011600	73013084	4.14	1.43	2.71	4.21e-06	1.12e-05	Fetal
chr11	115407131	115410683	5.01	1.95	3.06	4.21e-06	1.12e-05	Fetal
chr13	20719159	20723664	6	3.06	2.93	4.22e-06	1.12e-05	Fetal
chr21	39175397	39177628	4.36	1.46	2.9	4.23e-06	1.12e-05	Fetal
chr13	33552020	33558024	6.47	4.78	1.69	4.25e-06	1.13e-05	Fetal
chr12	3069125	3072173	6.69	4.81	1.88	4.26e-06	1.13e-05	Fetal
chr15	73329981	73331707	5.23	2.65	2.58	4.26e-06	1.13e-05	Fetal
chr11	2651346	2660070	6.47	4.03	2.44	4.27e-06	1.13e-05	Fetal
chr3	43152007	43155998	5.73	2.42	3.32	4.28e-06	1.13e-05	Fetal
chr10	132449346	132454766	5.56	3.24	2.32	4.29e-06	1.14e-05	Fetal
chr6	142372344	142383080	7	5.47	1.54	4.3e-06	1.14e-05	Fetal
chr7	25027496	25031301	6.6	4.53	2.07	4.3e-06	1.14e-05	Fetal
chr2	207830039	207840791	8.03	6.96	1.07	4.33e-06	1.15e-05	Fetal
chr3	63129969	63136453	7.38	5.83	1.55	4.33e-06	1.15e-05	Fetal
chr2	213063586	213071011	7.17	4.95	2.22	4.35e-06	1.15e-05	Fetal
chr5	83514851	83520122	6.08	3.09	2.99	4.36e-06	1.15e-05	Fetal
chr3	156641313	156645393	5.84	4.24	1.61	4.37e-06	1.16e-05	Fetal
chr8	17898619	17899228	3.16	0.47	2.69	4.39e-06	1.16e-05	Fetal
chr4	151718374	151722493	7.62	6.42	1.2	4.4e-06	1.16e-05	Fetal
chr16	18553255	18554653	5.41	3.41	2	4.42e-06	1.17e-05	Fetal
chr3	196186114	196187849	5.13	2.82	2.31	4.42e-06	1.17e-05	Fetal
chr10	36439840	36444019	6.33	3.54	2.78	4.45e-06	1.18e-05	Fetal
chr9	116313347	116325445	8.08	6.98	1.09	4.47e-06	1.18e-05	Fetal
chr8	67311835	67318596	6.79	5.6	1.19	4.48e-06	1.19e-05	Fetal
chr11	36790197	36791149	3.41	0.69	2.72	4.48e-06	1.18e-05	Fetal
chr4	168333975	168338886	6.6	3.95	2.65	4.49e-06	1.19e-05	Fetal
chr15	68773312	68779679	7.8	6.65	1.15	4.5e-06	1.19e-05	Fetal
chr2	168817645	168822442	5.71	2.89	2.82	4.5e-06	1.19e-05	Fetal
chr11	19721943	19731881	8.61	7.28	1.32	4.53e-06	1.2e-05	Fetal
chr8	80835146	80844232	6.69	4.87	1.83	4.54e-06	1.2e-05	Fetal
chr7	105879578	105882209	4.72	1.85	2.87	4.55e-06	1.2e-05	Fetal
chr8	31105921	31108134	5.34	3.23	2.1	4.56e-06	1.2e-05	Fetal
chr13	53098182	53101194	5.74	2.28	3.46	4.56e-06	1.2e-05	Fetal
chr2	160627370	160633425	6.45	4.87	1.58	4.58e-06	1.21e-05	Fetal
chr1	23750482	23774731	8.98	7.76	1.22	4.59e-06	1.21e-05	Fetal
chr6	57983062	57984442	4.31	2.13	2.18	4.59e-06	1.21e-05	Fetal
chr15	77985988	77997823	9.29	8.21	1.08	4.61e-06	1.22e-05	Fetal
chr17	47234646	47246666	8.32	6.79	1.53	4.61e-06	1.22e-05	Fetal
chr10	129693389	129696275	5.28	2.9	2.38	4.62e-06	1.22e-05	Fetal
chr4	147155290	147164480	6.99	4.54	2.44	4.64e-06	1.22e-05	Fetal
chr15	49214844	49217940	4.51	1.33	3.18	4.64e-06	1.22e-05	Fetal
chr15	41776698	41781748	7.6	5.83	1.77	4.65e-06	1.22e-05	Fetal
chr19	48904790	48906937	5.02	2.63	2.39	4.65e-06	1.23e-05	Fetal
chr2	16716722	16720254	5.44	2.88	2.56	4.66e-06	1.23e-05	Fetal
chr2	203407947	203418358	7.74	5.71	2.03	4.67e-06	1.23e-05	Fetal
chr14	69091799	69098371	6.52	4	2.52	4.7e-06	1.24e-05	Fetal
chr8	140056933	140062175	6.55	4.35	2.2	4.71e-06	1.24e-05	Fetal
chr12	52422805	52425035	4.71	1.72	2.99	4.73e-06	1.24e-05	Fetal
chr12	109758087	109762949	6.2	4.61	1.6	4.77e-06	1.26e-05	Fetal
chr3	150343637	150359879	8.69	7.26	1.43	4.78e-06	1.26e-05	Fetal
chr4	150205363	150220167	7.79	6.03	1.76	4.82e-06	1.27e-05	Fetal
chr5	15829914	15841545	8.52	5.5	3.02	4.84e-06	1.27e-05	Fetal
chr6	83283780	83287424	5.78	3.04	2.74	4.85e-06	1.27e-05	Fetal
chr12	19572761	19578976	7.06	3.72	3.35	4.86e-06	1.28e-05	Fetal
chr1	54461193	54466055	5.9	2.86	3.03	4.89e-06	1.29e-05	Fetal
chr16	48371334	48377341	6.21	4.27	1.94	4.9e-06	1.29e-05	Fetal
chr2	42192514	42198200	5.88	2.39	3.49	4.9e-06	1.29e-05	Fetal
chr4	183124162	183133324	7.63	6.03	1.59	4.91e-06	1.29e-05	Fetal
chr3	125236149	125237732	4.76	2.08	2.68	4.91e-06	1.29e-05	Fetal
chr13	60969122	60977374	7.45	3.43	4.02	4.91e-06	1.29e-05	Fetal
chr8	80590693	80592981	4.95	1.84	3.11	4.92e-06	1.29e-05	Fetal
chr3	66149894	66158040	8.5	7.12	1.38	4.96e-06	1.3e-05	Fetal
chr14	92583814	92589713	6.37	4.91	1.46	4.98e-06	1.31e-05	Fetal
chr1	63841759	63888596	9.94	7.66	2.28	4.99e-06	1.31e-05	Fetal
chr5	116461436	116468045	5.74	2.17	3.57	5.02e-06	1.32e-05	Fetal
chr9	131726685	131729932	6.87	5.59	1.28	5.05e-06	1.33e-05	Fetal
chr17	44814922	44825045	7.53	6.22	1.31	5.05e-06	1.33e-05	Fetal
chr5	170630446	170636515	7.41	6.23	1.18	5.06e-06	1.33e-05	Fetal
chr3	36911466	36913791	4.95	2.79	2.16	5.06e-06	1.33e-05	Fetal
chr9	3793623	3794987	3.96	1.39	2.56	5.06e-06	1.33e-05	Fetal
chr13	27494626	27505958	8.46	4.66	3.81	5.06e-06	1.33e-05	Fetal
chr2	65030938	65033611	4.75	1.77	2.98	5.07e-06	1.33e-05	Fetal
chr6	148995513	149001752	7.79	6.53	1.27	5.12e-06	1.34e-05	Fetal
chr20	33645945	33653375	6.32	4.93	1.39	5.13e-06	1.34e-05	Fetal
chr11	121234081	121243642	5.65	1.91	3.74	5.13e-06	1.35e-05	Fetal
chr2	107806435	107813695	6.43	3.73	2.7	5.14e-06	1.35e-05	Fetal
chr12	50731446	50739044	5.57	2.05	3.52	5.14e-06	1.35e-05	Fetal
chr13	98180063	98195726	8.18	4.33	3.85	5.15e-06	1.35e-05	Fetal
chr17	49843868	49846944	8.16	7.06	1.1	5.19e-06	1.36e-05	Fetal
chr20	59943499	59949693	7.04	5.61	1.43	5.21e-06	1.36e-05	Fetal
chr10	31884578	31890098	6.84	5.18	1.66	5.21e-06	1.36e-05	Fetal
chr19	57662929	57666313	7.37	6.13	1.25	5.24e-06	1.37e-05	Fetal
chr2	54975245	54980109	6.46	5.16	1.3	5.24e-06	1.37e-05	Fetal
chr8	97841712	97858363	7.74	5.49	2.25	5.27e-06	1.38e-05	Fetal
chr20	15611553	15615785	6.12	3.33	2.8	5.27e-06	1.38e-05	Fetal
chr11	131888289	131891139	4.77	1.66	3.11	5.27e-06	1.38e-05	Fetal
chr12	30951549	30956843	6.14	3.49	2.65	5.28e-06	1.38e-05	Fetal
chr3	131400909	131403604	5.09	2.19	2.91	5.3e-06	1.39e-05	Fetal
chr11	12760920	12773441	7.69	6.51	1.18	5.36e-06	1.4e-05	Fetal
chr10	119685615	119689439	6.57	5.16	1.41	5.37e-06	1.4e-05	Fetal
chr9	18859945	18864842	6.33	3.77	2.56	5.39e-06	1.41e-05	Fetal
chr1	82993901	82996331	5.1	2.56	2.54	5.4e-06	1.41e-05	Fetal
chr8	124106763	124118070	9.15	7.69	1.45	5.41e-06	1.41e-05	Fetal
chr9	20471130	20481297	7.8	4.81	2.98	5.41e-06	1.41e-05	Fetal
chr4	56130491	56136249	3.58	0.35	3.23	5.41e-06	1.41e-05	Fetal
chr15	47585477	47592463	6.56	2.56	4	5.41e-06	1.41e-05	Fetal
chr3	154056471	154063592	6.56	3.98	2.58	5.44e-06	1.42e-05	Fetal
chr2	33519085	33523382	6.56	4.89	1.67	5.45e-06	1.42e-05	Fetal
chr2	74815098	74817844	5.7	3.03	2.66	5.47e-06	1.43e-05	Fetal
chr21	29349564	29352382	5.14	1.98	3.17	5.48e-06	1.43e-05	Fetal
chr19	46406977	46410288	7	5.66	1.34	5.49e-06	1.43e-05	Fetal
chr10	103810088	103815397	6.28	4.98	1.3	5.51e-06	1.44e-05	Fetal
chr2	36915731	36922917	7.05	4.86	2.19	5.51e-06	1.44e-05	Fetal
chr15	35359879	35364342	7.51	5.38	2.13	5.52e-06	1.44e-05	Fetal
chr14	54342812	54345727	5.17	2.33	2.84	5.52e-06	1.44e-05	Fetal
chr17	2944510	2949407	6.19	4	2.2	5.54e-06	1.44e-05	Fetal
chr4	4430378	4436876	6.56	2.06	4.49	5.54e-06	1.44e-05	Fetal
chr13	51925375	51930497	6.43	2.56	3.87	5.56e-06	1.45e-05	Fetal
chr18	79564869	79570197	6.36	4.36	2	5.58e-06	1.45e-05	Fetal
chr20	56366636	56370569	5.25	2.25	3	5.6e-06	1.46e-05	Fetal
chr11	119877732	119894429	9.08	7.76	1.33	5.61e-06	1.46e-05	Fetal
chr11	126365451	126371047	7.9	6.52	1.38	5.63e-06	1.47e-05	Fetal
chr8	133035893	133038825	5.62	2.5	3.11	5.63e-06	1.47e-05	Fetal
chr1	40820683	40826577	6.16	3.31	2.86	5.64e-06	1.47e-05	Fetal
chr18	6744716	6759182	7.1	4.44	2.66	5.65e-06	1.47e-05	Fetal
chr11	44338682	44340356	4.19	1.38	2.82	5.65e-06	1.47e-05	Fetal
chr9	16307930	16312212	5.56	2.82	2.74	5.68e-06	1.48e-05	Fetal
chr11	12260800	12264962	7.51	6.21	1.3	5.72e-06	1.49e-05	Fetal
chr4	141424639	141429601	7.15	4.72	2.43	5.73e-06	1.49e-05	Fetal
chr7	20434650	20436172	3.42	0.88	2.54	5.73e-06	1.49e-05	Fetal
chr4	13829955	13842655	7.68	6.17	1.52	5.74e-06	1.49e-05	Fetal
chr17	37506462	37508335	5.64	3.02	2.62	5.76e-06	1.5e-05	Fetal
chr11	115445355	115447753	5.46	3.09	2.37	5.78e-06	1.5e-05	Fetal
chr2	39717281	39727547	8.34	5.56	2.78	5.78e-06	1.5e-05	Fetal
chr14	22431070	22434927	4.96	1.97	2.99	5.79e-06	1.51e-05	Fetal
chr7	135910009	135916112	6.64	4.55	2.09	5.8e-06	1.51e-05	Fetal
chr10	78003404	78006111	5.39	2.31	3.08	5.81e-06	1.51e-05	Fetal
chr10	22549864	22558582	6.86	4.58	2.28	5.82e-06	1.51e-05	Fetal
chr1	98386506	98389790	4.93	1.79	3.14	5.82e-06	1.51e-05	Fetal
chr13	94028396	94034573	6.45	2.66	3.79	5.82e-06	1.51e-05	Fetal
chr6	5024005	5027626	6.39	4.86	1.53	5.83e-06	1.51e-05	Fetal
chr3	36953985	36960973	6.22	2.08	4.15	5.83e-06	1.52e-05	Fetal
chr15	47002937	47004650	3.93	0.97	2.96	5.85e-06	1.52e-05	Fetal
chr19	18359470	18370282	8.13	6.94	1.19	5.87e-06	1.53e-05	Fetal
chr1	183719323	183727783	7.87	6.25	1.62	5.87e-06	1.53e-05	Fetal
chr12	27868670	27870834	4.82	2.51	2.31	5.87e-06	1.53e-05	Fetal
chr4	157079083	157080578	3.9	1.08	2.82	5.87e-06	1.52e-05	Fetal
chr11	27335836	27344824	7.14	3.83	3.32	5.87e-06	1.52e-05	Fetal
chr14	58969869	58981166	6.9	2.77	4.13	5.87e-06	1.52e-05	Fetal
chr2	129117092	129118285	3.48	0.67	2.81	5.88e-06	1.53e-05	Fetal
chr1	200916972	200918734	4.72	2.14	2.57	5.89e-06	1.53e-05	Fetal
chr8	41341601	41349477	6.13	3.16	2.97	5.9e-06	1.53e-05	Fetal
chr6	27751286	27756374	6.44	4.85	1.59	5.91e-06	1.53e-05	Fetal
chr20	12170606	12175838	6.91	5.2	1.72	5.92e-06	1.54e-05	Fetal
chr6	111699985	111700755	3.67	1.21	2.46	5.94e-06	1.54e-05	Fetal
chr2	100673173	100674981	4.73	2.39	2.34	5.95e-06	1.54e-05	Fetal
chr2	32798748	32813337	8.45	5.49	2.96	5.95e-06	1.54e-05	Fetal
chr5	128421805	128445480	8.15	3.27	4.88	5.96e-06	1.55e-05	Fetal
chr2	33236305	33239231	5.48	2.78	2.71	6.01e-06	1.56e-05	Fetal
chr6	157116977	157126898	6.88	4.97	1.91	6.02e-06	1.56e-05	Fetal
chr19	49224596	49225032	2.91	0.54	2.37	6.02e-06	1.56e-05	Fetal
chr10	110607391	110616795	7.7	5.86	1.83	6.04e-06	1.57e-05	Fetal
chr1	205961105	205963617	5.87	3.3	2.57	6.05e-06	1.57e-05	Fetal
chr5	78565059	78579317	7.77	6.2	1.57	6.07e-06	1.57e-05	Fetal
chr6	157161560	157163939	5.78	3.15	2.63	6.07e-06	1.57e-05	Fetal
chr8	25630282	25632383	4.99	2.36	2.62	6.09e-06	1.58e-05	Fetal
chr6	35060019	35075186	8.75	7.71	1.04	6.1e-06	1.58e-05	Fetal
chr12	26868586	26872605	6.5	4.09	2.41	6.1e-06	1.58e-05	Fetal
chr11	86489500	86494636	6.04	3.57	2.47	6.1e-06	1.58e-05	Fetal
chr1	59439235	59449889	8.19	6.89	1.3	6.13e-06	1.59e-05	Fetal
chr4	184728758	184731241	6.21	3.69	2.52	6.13e-06	1.59e-05	Fetal
chr1	182234541	182238213	6.91	5.24	1.68	6.16e-06	1.6e-05	Fetal
chr6	157894465	157903591	7.13	3.77	3.36	6.2e-06	1.61e-05	Fetal
chr6	43578234	43579920	5.73	3.64	2.09	6.21e-06	1.61e-05	Fetal
chr9	115593753	115597584	5.31	2.12	3.19	6.21e-06	1.61e-05	Fetal
chr13	110008020	110012996	4.17	0.76	3.41	6.21e-06	1.61e-05	Fetal
chr4	174003761	174007340	6.43	3.42	3.01	6.24e-06	1.62e-05	Fetal
chr3	118098192	118100327	4.88	1.72	3.15	6.26e-06	1.62e-05	Fetal
chr5	132875634	132881392	7.47	6.34	1.13	6.3e-06	1.63e-05	Fetal
chr19	46337052	46340527	5.79	3.33	2.46	6.3e-06	1.63e-05	Fetal
chr10	60309749	60316208	6.32	3.71	2.6	6.31e-06	1.63e-05	Fetal
chr2	205799789	205802642	5.1	2.32	2.79	6.31e-06	1.63e-05	Fetal
chr10	132382239	132388148	5.74	3.26	2.47	6.33e-06	1.64e-05	Fetal
chr20	63906779	63912392	6.17	4.2	1.97	6.38e-06	1.65e-05	Fetal
chr7	583957	595131	7.55	5.61	1.94	6.4e-06	1.65e-05	Fetal
chr4	122051776	122056149	5.71	2.65	3.06	6.4e-06	1.65e-05	Fetal
chr8	19043732	19049568	6.48	4.41	2.07	6.44e-06	1.66e-05	Fetal
chr8	60823875	60827878	6.17	3.64	2.53	6.46e-06	1.67e-05	Fetal
chr12	120380168	120383598	6.88	5.36	1.52	6.47e-06	1.67e-05	Fetal
chr10	27564114	27566205	5.26	2.92	2.34	6.47e-06	1.67e-05	Fetal
chr1	177300406	177303842	6.6	2.95	3.65	6.47e-06	1.67e-05	Fetal
chr8	93990244	93997023	6.46	4.99	1.47	6.48e-06	1.67e-05	Fetal
chr12	48073841	48077378	5.3	2.76	2.55	6.49e-06	1.67e-05	Fetal
chr8	105677109	105678795	4.93	3.04	1.89	6.58e-06	1.7e-05	Fetal
chr6	132121715	132124439	4.76	1.79	2.97	6.58e-06	1.7e-05	Fetal
chr18	36647526	36675816	8.97	7.43	1.54	6.65e-06	1.71e-05	Fetal
chr1	12621458	12623000	6.1	5.01	1.09	6.69e-06	1.72e-05	Fetal
chr2	37497943	37512455	9.43	8.17	1.26	6.69e-06	1.72e-05	Fetal
chr13	90444072	90446128	4.31	1.57	2.75	6.7e-06	1.73e-05	Fetal
chr9	7137962	7155344	9.43	8.14	1.29	6.72e-06	1.73e-05	Fetal
chr6	139706881	139711342	6.9	3.06	3.84	6.73e-06	1.73e-05	Fetal
chr6	45115539	45123255	7.53	5.52	2.01	6.75e-06	1.74e-05	Fetal
chr8	23960466	23967036	6.07	3.08	2.99	6.75e-06	1.74e-05	Fetal
chr4	183633809	183639730	6	4.03	1.97	6.76e-06	1.74e-05	Fetal
chr9	109826445	109835234	7.29	5.01	2.28	6.76e-06	1.74e-05	Fetal
chr6	43932617	43943216	7.62	3.13	4.49	6.76e-06	1.74e-05	Fetal
chr5	9150829	9158450	6.5	4.37	2.13	6.77e-06	1.74e-05	Fetal
chr4	1039160	1042062	5.1	2.44	2.66	6.77e-06	1.74e-05	Fetal
chr1	245867003	245878953	8.11	4.58	3.54	6.78e-06	1.75e-05	Fetal
chr6	1677907	1681755	6.95	5.53	1.42	6.79e-06	1.75e-05	Fetal
chr9	87590359	87614272	8.14	4.83	3.31	6.79e-06	1.75e-05	Fetal
chr6	19031166	19038646	7.13	5.5	1.63	6.8e-06	1.75e-05	Fetal
chr12	95330474	95342307	7.46	5.38	2.08	6.8e-06	1.75e-05	Fetal
chr2	41957124	41973176	8.32	6.93	1.39	6.83e-06	1.76e-05	Fetal
chr1	68622192	68626904	7.46	6.16	1.3	6.84e-06	1.76e-05	Fetal
chr13	34555023	34557280	4.85	2.12	2.73	6.87e-06	1.77e-05	Fetal
chr14	92731910	92738130	6.76	5.32	1.44	6.88e-06	1.77e-05	Fetal
chr2	216932181	216939878	6.91	4.4	2.51	6.9e-06	1.77e-05	Fetal
chr1	8593987	8605211	7.91	6.91	1	6.91e-06	1.78e-05	Fetal
chr8	117888118	117905044	8.62	4.6	4.02	6.94e-06	1.78e-05	Fetal
chr12	63910866	63912585	4.65	2.26	2.4	6.95e-06	1.79e-05	Fetal
chr6	148776117	148777371	4.51	2.36	2.15	6.96e-06	1.79e-05	Fetal
chr4	183917156	183920877	6.07	3.42	2.65	6.96e-06	1.79e-05	Fetal
chr16	55494458	55504367	7.69	6.47	1.23	6.97e-06	1.79e-05	Fetal
chr9	6775933	6783808	8.06	4.33	3.74	6.97e-06	1.79e-05	Fetal
chr6	26529398	26535214	7.12	6.06	1.06	6.98e-06	1.79e-05	Fetal
chr3	150584345	150592246	7.68	6.22	1.45	6.98e-06	1.79e-05	Fetal
chr11	130075734	130079866	6.03	4.07	1.96	6.98e-06	1.79e-05	Fetal
chr2	109465397	109475244	7.96	5.16	2.8	6.98e-06	1.79e-05	Fetal
chr4	168670998	168675957	6.35	4.73	1.62	6.99e-06	1.8e-05	Fetal
chr18	74309589	74312613	6.3	3.69	2.61	6.99e-06	1.79e-05	Fetal
chr7	16345046	16349558	6.99	4.49	2.5	7.05e-06	1.81e-05	Fetal
chr21	37145573	37148369	6.22	4.81	1.41	7.06e-06	1.81e-05	Fetal
chr12	4163632	4167368	6.52	4.2	2.32	7.13e-06	1.83e-05	Fetal
chr18	13283723	13292808	6.95	4.38	2.57	7.15e-06	1.83e-05	Fetal
chr5	32143149	32161715	8.68	7.63	1.05	7.16e-06	1.84e-05	Fetal
chr2	88014113	88017956	6.14	4.29	1.85	7.17e-06	1.84e-05	Fetal
chr1	35221310	35224730	5.5	3.77	1.72	7.18e-06	1.84e-05	Fetal
chr10	122251996	122260587	6.94	5.65	1.3	7.2e-06	1.85e-05	Fetal
chr1	52153303	52154568	4.67	3	1.67	7.2e-06	1.85e-05	Fetal
chr16	23856820	23859757	4.11	0.84	3.27	7.2e-06	1.85e-05	Fetal
chr6	163251702	163255174	5.75	3.65	2.1	7.21e-06	1.85e-05	Fetal
chr2	53378377	53386113	6.58	2.76	3.83	7.21e-06	1.85e-05	Fetal
chr12	117113279	117125669	6.99	5.78	1.2	7.23e-06	1.85e-05	Fetal
chr7	70567709	70573351	6.78	4.67	2.11	7.26e-06	1.86e-05	Fetal
chr4	151864677	151866564	4.04	1.4	2.64	7.26e-06	1.86e-05	Fetal
chr13	113638218	113640816	5.92	3.12	2.8	7.27e-06	1.86e-05	Fetal
chr14	59155607	59163831	6.24	3.01	3.24	7.27e-06	1.86e-05	Fetal
chr2	113228466	113233989	6.85	4.82	2.02	7.28e-06	1.87e-05	Fetal
chr5	121532465	121536316	6.86	4.74	2.12	7.31e-06	1.87e-05	Fetal
chr16	85510804	85519130	7.49	6.07	1.43	7.35e-06	1.88e-05	Fetal
chr8	140966289	140968175	5.12	2.82	2.29	7.36e-06	1.88e-05	Fetal
chr9	10106829	10115344	8.11	6.15	1.95	7.39e-06	1.89e-05	Fetal
chr11	66594785	66596283	6.47	5.21	1.25	7.42e-06	1.9e-05	Fetal
chr10	5772968	5780650	6.87	5.24	1.63	7.49e-06	1.91e-05	Fetal
chr11	46450630	46451901	4.46	2.49	1.96	7.51e-06	1.92e-05	Fetal
chr4	94241666	94248680	7.57	5.52	2.05	7.58e-06	1.94e-05	Fetal
chr2	211533835	211535477	3.91	1.27	2.65	7.59e-06	1.94e-05	Fetal
chr5	94620850	94624993	6.75	4.98	1.77	7.69e-06	1.96e-05	Fetal
chr19	11691705	11697930	6.56	4.65	1.91	7.74e-06	1.98e-05	Fetal
chr5	147408872	147421044	7.08	5.64	1.44	7.75e-06	1.98e-05	Fetal
chr3	184675856	184682065	6.9	4.61	2.29	7.76e-06	1.98e-05	Fetal
chr1	31152210	31156778	6.81	5.57	1.24	7.77e-06	1.98e-05	Fetal
chr6	15343223	15344591	4.84	2.19	2.65	7.77e-06	1.98e-05	Fetal
chr15	80726397	80729430	5.54	2.52	3.01	7.78e-06	1.99e-05	Fetal
chr16	82608057	82610229	5.82	3.62	2.2	7.83e-06	2e-05	Fetal
chr20	4449582	4451626	4.46	1.55	2.91	7.89e-06	2.01e-05	Fetal
chr1	216685307	216689279	6.31	4.47	1.84	7.91e-06	2.02e-05	Fetal
chr6	20406224	20412131	5.68	4.17	1.5	7.92e-06	2.02e-05	Fetal
chr8	8868316	8875476	5.75	2.62	3.13	7.92e-06	2.02e-05	Fetal
chr1	66998523	67007851	7.35	6.29	1.06	7.95e-06	2.03e-05	Fetal
chr14	55332247	55336566	6.2	4.56	1.64	8e-06	2.04e-05	Fetal
chr15	59490144	59493187	5.85	3.24	2.6	8e-06	2.04e-05	Fetal
chr4	84750130	84751836	4.73	2.54	2.19	8.01e-06	2.04e-05	Fetal
chr19	36791027	36792724	5.05	3.27	1.78	8.02e-06	2.04e-05	Fetal
chr22	29359013	29361016	5.36	3.26	2.1	8.04e-06	2.05e-05	Fetal
chr18	6116857	6124333	8.1	5.5	2.6	8.05e-06	2.05e-05	Fetal
chr1	67784498	67796939	7.6	6.34	1.26	8.06e-06	2.05e-05	Fetal
chr1	86932054	86936081	6.22	4.3	1.92	8.06e-06	2.05e-05	Fetal
chr17	60609582	60611025	3.93	1.43	2.5	8.06e-06	2.05e-05	Fetal
chr6	14802862	14807086	5.87	3.44	2.42	8.08e-06	2.06e-05	Fetal
chr17	20260527	20271953	7.51	4.68	2.83	8.08e-06	2.06e-05	Fetal
chr6	89996770	90002157	6.25	3.63	2.62	8.1e-06	2.06e-05	Fetal
chr5	157387100	157388325	6.81	5.42	1.39	8.11e-06	2.06e-05	Fetal
chr21	27472022	27478578	5.75	2.24	3.51	8.16e-06	2.08e-05	Fetal
chr12	93314795	93317811	5.01	2.46	2.55	8.17e-06	2.08e-05	Fetal
chr6	144637822	144641566	5.16	1.8	3.36	8.19e-06	2.08e-05	Fetal
chr6	82110518	82120312	7.32	5.21	2.11	8.22e-06	2.09e-05	Fetal
chr22	26830450	26831724	3.21	0.75	2.46	8.22e-06	2.09e-05	Fetal
chr4	147352327	147356690	5.82	3.86	1.97	8.25e-06	2.1e-05	Fetal
chr8	101976965	101980918	5.58	3.25	2.33	8.33e-06	2.12e-05	Fetal
chr12	19481926	19484260	5.23	3.16	2.08	8.35e-06	2.12e-05	Fetal
chr5	128506501	128530341	8.58	4.84	3.74	8.35e-06	2.12e-05	Fetal
chr9	95461046	95467123	6.66	5.01	1.66	8.36e-06	2.13e-05	Fetal
chr3	29397855	29399855	4.76	2.04	2.72	8.36e-06	2.12e-05	Fetal
chr1	14625635	14630113	5.7	3	2.7	8.37e-06	2.13e-05	Fetal
chr17	29204223	29205818	4.91	2.85	2.06	8.39e-06	2.13e-05	Fetal
chr8	10990468	10994876	7.7	6.21	1.48	8.4e-06	2.13e-05	Fetal
chr17	17348916	17357185	6.8	5.32	1.48	8.42e-06	2.14e-05	Fetal
chr3	123631498	123634303	4.63	1.87	2.77	8.44e-06	2.14e-05	Fetal
chr14	99333253	99335263	5.38	2.35	3.03	8.45e-06	2.15e-05	Fetal
chr14	75804201	75807250	7.32	6.26	1.06	8.46e-06	2.15e-05	Fetal
chr12	12925358	12928189	5.49	3.6	1.89	8.46e-06	2.15e-05	Fetal
chr6	30817049	30825996	7.44	6.05	1.39	8.48e-06	2.15e-05	Fetal
chr1	145713378	145718080	6.73	5.27	1.46	8.55e-06	2.17e-05	Fetal
chr21	46123748	46135019	8.27	7.24	1.02	8.56e-06	2.17e-05	Fetal
chr22	28890555	28915207	9.15	7.99	1.17	8.58e-06	2.18e-05	Fetal
chr6	139924337	139930123	5.96	3.76	2.2	8.63e-06	2.19e-05	Fetal
chr2	15745042	15751737	6.56	4.08	2.48	8.66e-06	2.2e-05	Fetal
chr4	140527696	140532033	7.59	6.43	1.15	8.67e-06	2.2e-05	Fetal
chr14	23173984	23176576	5.3	2.89	2.42	8.71e-06	2.21e-05	Fetal
chr5	37980893	37992684	8.03	5.52	2.51	8.75e-06	2.22e-05	Fetal
chr5	92335121	92340850	6.93	4.4	2.53	8.75e-06	2.22e-05	Fetal
chr2	55150219	55170054	7.55	6.18	1.37	8.76e-06	2.22e-05	Fetal
chr12	56473483	56475969	6.41	4.85	1.56	8.78e-06	2.22e-05	Fetal
chr1	10552886	10557243	5.94	2.91	3.03	8.79e-06	2.22e-05	Fetal
chr10	11168651	11273809	11.46	10.43	1.03	8.8e-06	2.23e-05	Fetal
chr8	80631380	80639341	6.89	4.66	2.22	8.81e-06	2.23e-05	Fetal
chr1	17928674	17933625	5.58	3.36	2.21	8.83e-06	2.23e-05	Fetal
chr12	49982291	49989183	6.29	3.4	2.89	8.86e-06	2.24e-05	Fetal
chr16	68224732	68231085	6.78	5.66	1.12	8.88e-06	2.25e-05	Fetal
chr8	32070589	32074627	3.33	0.27	3.05	8.88e-06	2.25e-05	Fetal
chr12	92409473	92419829	7.25	5.21	2.04	8.91e-06	2.25e-05	Fetal
chr8	125300476	125312140	7.54	5.39	2.14	8.93e-06	2.26e-05	Fetal
chr6	150913711	150917112	4.25	1.88	2.37	8.94e-06	2.26e-05	Fetal
chr4	174254877	174258273	5.28	2.17	3.1	8.94e-06	2.26e-05	Fetal
chr17	65772846	65776249	6.39	2.43	3.97	8.95e-06	2.26e-05	Fetal
chr4	173440910	173442495	4.29	1.53	2.76	8.99e-06	2.27e-05	Fetal
chr16	75614137	75615303	4.14	1.35	2.79	9e-06	2.27e-05	Fetal
chr5	144024210	144035017	8.03	6.23	1.8	9.04e-06	2.28e-05	Fetal
chr11	111581549	111583392	4.65	1.94	2.71	9.04e-06	2.29e-05	Fetal
chr22	45755360	45759106	6.05	2.78	3.27	9.07e-06	2.29e-05	Fetal
chr2	124539364	124545296	7.48	4.11	3.37	9.08e-06	2.29e-05	Fetal
chr17	10102695	10111270	7.89	6.63	1.26	9.13e-06	2.31e-05	Fetal
chr2	42182527	42189723	6.42	4.63	1.79	9.16e-06	2.31e-05	Fetal
chr2	219518277	219528258	8.58	6.26	2.31	9.17e-06	2.32e-05	Fetal
chr10	124463929	124470365	6.9	5.07	1.83	9.2e-06	2.32e-05	Fetal
chr5	142243585	142251429	6.01	2.92	3.08	9.23e-06	2.33e-05	Fetal
chr1	236654580	236656491	4.54	1.9	2.65	9.24e-06	2.33e-05	Fetal
chr1	58871603	58876872	6.99	5.78	1.21	9.25e-06	2.34e-05	Fetal
chr7	101983712	102016997	8.66	6.33	2.33	9.25e-06	2.33e-05	Fetal
chr7	7097809	7101919	6.17	3.73	2.45	9.25e-06	2.33e-05	Fetal
chr16	85619902	85634491	8.98	7.89	1.09	9.26e-06	2.34e-05	Fetal
chr17	36480939	36484097	5.58	2.92	2.66	9.26e-06	2.34e-05	Fetal
chr17	19000052	19001829	5.03	1.9	3.13	9.3e-06	2.35e-05	Fetal
chr5	142565047	142573223	6.97	5.65	1.32	9.32e-06	2.35e-05	Fetal
chr15	46495492	46497887	4.26	1.53	2.72	9.33e-06	2.35e-05	Fetal
chr4	150254920	150261893	6.27	3.4	2.87	9.33e-06	2.35e-05	Fetal
chr2	33056526	33074282	8.71	7.47	1.25	9.44e-06	2.38e-05	Fetal
chr4	120466027	120467680	4.02	1.09	2.94	9.48e-06	2.39e-05	Fetal
chr1	161943422	161948339	5.7	2.66	3.05	9.49e-06	2.39e-05	Fetal
chr3	191686432	191687291	3.6	1.35	2.25	9.5e-06	2.39e-05	Fetal
chr6	89838823	89845523	6.32	3.98	2.35	9.52e-06	2.4e-05	Fetal
chr16	78772504	78775551	5.38	2.45	2.92	9.53e-06	2.4e-05	Fetal
chr20	41011984	41013434	4.06	1.09	2.96	9.53e-06	2.4e-05	Fetal
chr9	129124146	129128178	5.54	2.8	2.74	9.6e-06	2.42e-05	Fetal
chr3	46912773	46917020	6.1	3.59	2.51	9.64e-06	2.43e-05	Fetal
chr10	125885777	125891900	7.2	5.29	1.92	9.65e-06	2.43e-05	Fetal
chr16	72960441	72961913	4.81	2.74	2.07	9.69e-06	2.44e-05	Fetal
chr9	6443583	6451241	6.41	3.52	2.89	9.7e-06	2.44e-05	Fetal
chr4	122862715	122864906	4.55	1.52	3.03	9.71e-06	2.44e-05	Fetal
chr8	130973328	130977706	6.32	4.3	2.02	9.73e-06	2.45e-05	Fetal
chr16	12299384	12302628	6.59	4.94	1.65	9.75e-06	2.45e-05	Fetal
chr8	39854640	39856461	4.48	1.18	3.3	9.77e-06	2.46e-05	Fetal
chr4	78541267	78546738	6.44	4.17	2.26	9.8e-06	2.46e-05	Fetal
chr7	101783881	101785984	4.53	2.06	2.47	9.8e-06	2.46e-05	Fetal
chr8	130041648	130049054	7.75	6.42	1.33	9.85e-06	2.47e-05	Fetal
chr12	63731792	63735030	5.24	2.63	2.61	9.89e-06	2.49e-05	Fetal
chr11	100844608	100859534	7.32	5.92	1.4	9.9e-06	2.49e-05	Fetal
chr1	228899587	228903974	5.69	3.15	2.54	9.91e-06	2.49e-05	Fetal
chr1	236501658	236513225	8.4	7.01	1.38	9.92e-06	2.49e-05	Fetal
chr16	50595417	50604807	7.12	5.18	1.94	9.93e-06	2.49e-05	Fetal
chr13	86881536	86884558	4.31	0.83	3.48	9.93e-06	2.49e-05	Fetal
chr1	45511120	45517492	6.46	4.59	1.86	9.94e-06	2.5e-05	Fetal
chr6	89530435	89533053	4.6	1.83	2.77	9.95e-06	2.5e-05	Fetal
chr18	56319732	56324907	6.6	5.19	1.41	1e-05	2.52e-05	Fetal
chr12	114724277	114730920	6.58	4.19	2.39	1e-05	2.51e-05	Fetal
chr12	673088	678070	5.86	3.89	1.97	1.02e-05	2.57e-05	Fetal
chr22	44340730	44343225	4.51	1.98	2.53	1.02e-05	2.57e-05	Fetal
chr11	95448371	95461651	7.82	5.05	2.77	1.02e-05	2.55e-05	Fetal
chr20	32677520	32683198	5.44	2.55	2.88	1.02e-05	2.55e-05	Fetal
chr3	34258718	34266137	6.44	2.67	3.77	1.02e-05	2.56e-05	Fetal
chr1	87950254	87960229	7.98	4.02	3.97	1.02e-05	2.55e-05	Fetal
chr11	122523245	122526207	5.98	3.24	2.75	1.03e-05	2.58e-05	Fetal
chr3	191880999	191884647	6.13	3.3	2.83	1.03e-05	2.58e-05	Fetal
chr6	40761598	40765085	5.05	2.11	2.95	1.03e-05	2.58e-05	Fetal
chr5	147530389	147540017	5.81	2.51	3.29	1.03e-05	2.59e-05	Fetal
chr5	88396794	88398785	4.9	2.23	2.67	1.04e-05	2.62e-05	Fetal
chr7	41476478	41480502	3.69	0.57	3.12	1.04e-05	2.61e-05	Fetal
chr6	145367884	145375696	8.07	6.79	1.29	1.05e-05	2.63e-05	Fetal
chr1	93164397	93165605	4.77	3.25	1.52	1.05e-05	2.62e-05	Fetal
chr19	10186325	10188764	5.51	3.71	1.79	1.05e-05	2.63e-05	Fetal
chr20	50012246	50019925	5.86	3.43	2.43	1.05e-05	2.64e-05	Fetal
chr21	26157377	26161579	5.74	3.51	2.23	1.06e-05	2.65e-05	Fetal
chr16	3969852	3973200	6.77	3.99	2.78	1.06e-05	2.65e-05	Fetal
chr5	14849275	14853497	6.11	4.55	1.57	1.07e-05	2.69e-05	Fetal
chr6	137861421	137865452	6.15	4.4	1.75	1.07e-05	2.69e-05	Fetal
chr4	185241780	185243888	4.95	2.45	2.5	1.07e-05	2.67e-05	Fetal
chr12	70030583	70032926	4.34	1.63	2.7	1.07e-05	2.67e-05	Fetal
chr2	11557762	11561152	6.23	4.54	1.69	1.08e-05	2.69e-05	Fetal
chr6	55276065	55280750	6.65	4.54	2.11	1.08e-05	2.7e-05	Fetal
chr4	26778870	26791051	7.36	6.08	1.27	1.09e-05	2.74e-05	Fetal
chr7	132460473	132467281	7.62	6.33	1.28	1.09e-05	2.72e-05	Fetal
chr15	52367577	52372451	6.49	4.31	2.18	1.09e-05	2.74e-05	Fetal
chr10	78951095	78957840	6.01	4.06	1.95	1.1e-05	2.75e-05	Fetal
chr1	183685659	183701428	7.37	5.05	2.31	1.1e-05	2.74e-05	Fetal
chr18	70464573	70465631	3.78	1.23	2.55	1.1e-05	2.75e-05	Fetal
chr12	55764883	55767017	3.97	1.07	2.9	1.1e-05	2.75e-05	Fetal
chr8	9162458	9165753	6.44	5.22	1.23	1.11e-05	2.78e-05	Fetal
chr2	237975322	237986529	7.71	6.42	1.29	1.11e-05	2.76e-05	Fetal
chr20	19045431	19053100	7.82	6.44	1.37	1.11e-05	2.77e-05	Fetal
chr6	138392997	138398482	6.05	3.61	2.44	1.11e-05	2.77e-05	Fetal
chr7	2068737	2070473	4.79	1.88	2.91	1.11e-05	2.78e-05	Fetal
chr11	12720250	12730135	7.12	5.88	1.24	1.12e-05	2.79e-05	Fetal
chr11	46409886	46411998	3.94	1.07	2.87	1.12e-05	2.8e-05	Fetal
chr18	68756407	68759115	5.03	2.06	2.97	1.12e-05	2.8e-05	Fetal
chr9	20677236	20680601	6.17	4.19	1.98	1.13e-05	2.83e-05	Fetal
chr6	167846028	167851698	6.06	4.02	2.04	1.13e-05	2.81e-05	Fetal
chr5	34661323	34676362	7.77	5.7	2.07	1.13e-05	2.83e-05	Fetal
chr17	788371	792957	6.48	4.36	2.12	1.13e-05	2.81e-05	Fetal
chr4	99840302	99845946	6.69	3.21	3.48	1.13e-05	2.81e-05	Fetal
chr5	124900258	124911277	8.22	7.02	1.2	1.14e-05	2.85e-05	Fetal
chr13	77992373	77995328	6.18	4.23	1.96	1.14e-05	2.84e-05	Fetal
chr12	116256821	116270087	7.24	4.9	2.34	1.15e-05	2.86e-05	Fetal
chr1	32149487	32153343	5.7	3.29	2.41	1.15e-05	2.86e-05	Fetal
chr13	73676546	73677895	4.01	1.45	2.57	1.15e-05	2.87e-05	Fetal
chr15	59311667	59318313	7.03	5.71	1.32	1.16e-05	2.89e-05	Fetal
chr16	10606089	10614644	6.78	5.04	1.74	1.16e-05	2.89e-05	Fetal
chr2	102099525	102102683	5.34	2.24	3.1	1.16e-05	2.88e-05	Fetal
chr10	78556743	78564882	4.58	1.31	3.27	1.16e-05	2.88e-05	Fetal
chr12	49258313	49262157	6.32	4.35	1.97	1.17e-05	2.91e-05	Fetal
chr3	45570834	45577049	6.76	4.46	2.3	1.17e-05	2.92e-05	Fetal
chr2	121770468	121774084	3.75	1.13	2.63	1.17e-05	2.92e-05	Fetal
chr4	124677979	124682519	5.57	2.59	2.97	1.17e-05	2.9e-05	Fetal
chr9	124695183	124700087	5.54	2.42	3.12	1.17e-05	2.91e-05	Fetal
chr1	168119454	168126979	7.2	5.69	1.51	1.18e-05	2.94e-05	Fetal
chr4	120763815	120770068	7.86	6.33	1.53	1.18e-05	2.92e-05	Fetal
chr5	128461448	128488324	9.64	7.33	2.31	1.18e-05	2.94e-05	Fetal
chr17	69430117	69431467	3.91	1.48	2.43	1.18e-05	2.92e-05	Fetal
chr5	32189150	32195329	6.59	5.2	1.39	1.19e-05	2.96e-05	Fetal
chr5	139722843	139727078	6.13	3.63	2.5	1.19e-05	2.96e-05	Fetal
chr12	45484887	45486757	4.03	1.39	2.63	1.19e-05	2.95e-05	Fetal
chr10	122166876	122191035	9.58	8.5	1.08	1.2e-05	2.98e-05	Fetal
chr18	22208800	22212368	7.39	5.95	1.44	1.2e-05	2.97e-05	Fetal
chr15	74653183	74654460	6.86	5.17	1.69	1.2e-05	2.97e-05	Fetal
chr1	108605762	108613577	6.95	5.31	1.65	1.21e-05	2.99e-05	Fetal
chr2	120891524	120895911	5.79	4.08	1.71	1.21e-05	3e-05	Fetal
chr11	12641370	12643406	4.98	2.8	2.18	1.21e-05	3e-05	Fetal
chr5	81481633	81483595	4.3	1.35	2.95	1.21e-05	3e-05	Fetal
chr10	5731673	5734310	5.92	4.64	1.28	1.22e-05	3.02e-05	Fetal
chr21	34334862	34340782	6.22	4.35	1.87	1.22e-05	3.04e-05	Fetal
chr6	158713126	158722662	7.21	5.18	2.03	1.22e-05	3.01e-05	Fetal
chr17	72514083	72519885	6.39	4.27	2.12	1.22e-05	3.03e-05	Fetal
chr6	25834066	25838331	5.72	2.98	2.74	1.22e-05	3.02e-05	Fetal
chr5	157505328	157572697	11.4	10.28	1.11	1.23e-05	3.05e-05	Fetal
chr17	40455810	40465002	8.32	7.21	1.11	1.23e-05	3.05e-05	Fetal
chr2	108941326	108947746	6.98	5.22	1.76	1.23e-05	3.05e-05	Fetal
chr5	41284766	41287857	6.46	4.7	1.76	1.23e-05	3.06e-05	Fetal
chr2	178624119	178641307	9.53	8.22	1.31	1.24e-05	3.07e-05	Fetal
chr13	79720230	79728304	6.8	5.19	1.61	1.24e-05	3.07e-05	Fetal
chr8	117932863	117944305	6.79	5.03	1.76	1.24e-05	3.08e-05	Fetal
chr19	31961114	31965962	6.48	3.82	2.66	1.24e-05	3.06e-05	Fetal
chr17	50439165	50450038	7.75	4.37	3.38	1.24e-05	3.07e-05	Fetal
chr5	113279793	113285985	6.68	5.17	1.52	1.25e-05	3.09e-05	Fetal
chr4	113394553	113398618	5.83	3.53	2.3	1.25e-05	3.09e-05	Fetal
chr12	43291876	43294056	3.97	1.23	2.73	1.25e-05	3.1e-05	Fetal
chr14	90640110	90643194	7.21	6.04	1.17	1.26e-05	3.12e-05	Fetal
chr5	143167712	143190552	7.93	6.62	1.31	1.26e-05	3.13e-05	Fetal
chr15	92713413	92717067	6.78	5.2	1.58	1.26e-05	3.12e-05	Fetal
chr19	46426307	46429553	6.27	3.84	2.42	1.26e-05	3.11e-05	Fetal
chr7	1909902	1922161	7.03	4.51	2.51	1.26e-05	3.12e-05	Fetal
chr1	7668778	7674114	5.08	2.32	2.76	1.26e-05	3.11e-05	Fetal
chr8	106592471	106596107	4.22	1.09	3.14	1.26e-05	3.11e-05	Fetal
chr4	52911202	52917144	6.69	5.03	1.66	1.28e-05	3.17e-05	Fetal
chr2	217602279	217608808	7	5.24	1.76	1.28e-05	3.17e-05	Fetal
chr2	149652471	149654509	4.48	2	2.48	1.28e-05	3.16e-05	Fetal
chr8	92645937	92653481	6.76	5.24	1.52	1.29e-05	3.18e-05	Fetal
chr1	201434986	201437695	4.31	1.68	2.63	1.29e-05	3.19e-05	Fetal
chr9	137534479	137535580	3.29	0.64	2.65	1.29e-05	3.18e-05	Fetal
chr20	49842865	49846272	5.43	3.44	1.98	1.3e-05	3.22e-05	Fetal
chr6	139747389	139749389	5.41	2.48	2.93	1.3e-05	3.2e-05	Fetal
chr17	50157301	50162677	6.66	5.5	1.16	1.31e-05	3.24e-05	Fetal
chr2	101129531	101131035	5.86	4.43	1.43	1.31e-05	3.23e-05	Fetal
chr1	216705129	216712417	7.24	5.45	1.79	1.31e-05	3.24e-05	Fetal
chr11	103886343	103888378	4.65	2.25	2.4	1.32e-05	3.25e-05	Fetal
chr8	100313553	100315212	5.18	3.69	1.49	1.33e-05	3.28e-05	Fetal
chr8	53617479	53619509	5.32	3.14	2.17	1.33e-05	3.28e-05	Fetal
chr9	18845443	18853139	7.15	3.54	3.61	1.33e-05	3.28e-05	Fetal
chr1	40795275	40811551	8.27	7.21	1.06	1.34e-05	3.3e-05	Fetal
chr13	73980289	73987025	6.91	5.14	1.77	1.34e-05	3.3e-05	Fetal
chr3	34946663	34949890	5.78	3.76	2.02	1.34e-05	3.31e-05	Fetal
chr4	102662725	102688548	9.03	4.68	4.35	1.34e-05	3.3e-05	Fetal
chr3	52104157	52113937	8.37	7.32	1.06	1.35e-05	3.33e-05	Fetal
chr18	48452081	48456819	4.93	1.82	3.11	1.35e-05	3.31e-05	Fetal
chr7	78171689	78176802	4.44	1.23	3.21	1.35e-05	3.32e-05	Fetal
chr20	44134876	44185195	11.95	10.92	1.02	1.36e-05	3.34e-05	Fetal
chr20	43656305	43659237	5.83	4.39	1.45	1.36e-05	3.35e-05	Fetal
chr19	19409094	19413039	5.63	3.77	1.86	1.36e-05	3.35e-05	Fetal
chr7	66049830	66051761	5.46	3.03	2.43	1.36e-05	3.34e-05	Fetal
chr6	89020820	89028208	7.98	6.85	1.14	1.37e-05	3.36e-05	Fetal
chr20	57794161	57796164	4.23	1.16	3.08	1.37e-05	3.36e-05	Fetal
chr17	41737216	41738839	3.71	0.62	3.09	1.37e-05	3.38e-05	Fetal
chr20	34399899	34407904	6.63	5.38	1.26	1.38e-05	3.4e-05	Fetal
chr1	67764587	67774665	7.68	3.72	3.96	1.38e-05	3.39e-05	Fetal
chr11	130307415	130312298	6.45	4.94	1.51	1.39e-05	3.42e-05	Fetal
chr20	47542775	47547317	6.01	4.22	1.79	1.39e-05	3.42e-05	Fetal
chr12	43860485	43863233	4.77	1.89	2.88	1.39e-05	3.41e-05	Fetal
chr4	70893291	70899363	7.57	6.28	1.29	1.4e-05	3.43e-05	Fetal
chr2	23668446	23672241	6.05	4.65	1.4	1.41e-05	3.47e-05	Fetal
chr17	30251433	30268682	8	6.13	1.88	1.41e-05	3.47e-05	Fetal
chr20	50815291	50820531	5.54	3.2	2.34	1.41e-05	3.47e-05	Fetal
chr16	88297118	88308233	6.5	2.72	3.78	1.41e-05	3.46e-05	Fetal
chr8	48521214	48527472	6.44	4.88	1.56	1.42e-05	3.48e-05	Fetal
chr21	27546461	27551770	4.64	1.21	3.43	1.42e-05	3.48e-05	Fetal
chr19	16271330	16277888	6.61	5.31	1.3	1.43e-05	3.52e-05	Fetal
chr2	217747697	217750135	4.83	2.31	2.52	1.43e-05	3.52e-05	Fetal
chr3	194535150	194541726	7.21	3.94	3.26	1.43e-05	3.52e-05	Fetal
chr1	3076116	3086315	8.46	7.45	1.02	1.44e-05	3.54e-05	Fetal
chr6	157195170	157201376	6.87	5.56	1.32	1.44e-05	3.53e-05	Fetal
chr16	54651281	54657883	5.75	3.29	2.45	1.44e-05	3.52e-05	Fetal
chr12	67482097	67484998	5.81	3.2	2.62	1.44e-05	3.52e-05	Fetal
chr2	172623004	172624460	3.27	0.55	2.72	1.44e-05	3.52e-05	Fetal
chr3	156356073	156358598	4.7	1.85	2.85	1.44e-05	3.52e-05	Fetal
chr7	132503881	132512394	6	3.07	2.93	1.44e-05	3.52e-05	Fetal
chr9	87079409	87082949	5.2	2.3	2.89	1.45e-05	3.54e-05	Fetal
chr15	92988029	92994950	7.25	5.56	1.69	1.46e-05	3.57e-05	Fetal
chr3	26561762	26563423	4.56	2.04	2.51	1.46e-05	3.57e-05	Fetal
chr2	217550697	217556896	5.96	3.43	2.53	1.46e-05	3.57e-05	Fetal
chr11	16283547	16300971	8.88	7.51	1.37	1.47e-05	3.61e-05	Fetal
chr6	151378323	151381958	5.68	4.1	1.59	1.47e-05	3.59e-05	Fetal
chr14	75938583	75948084	6.73	4.03	2.7	1.47e-05	3.59e-05	Fetal
chr1	226574402	226579985	5.7	2.81	2.89	1.47e-05	3.6e-05	Fetal
chr2	64267031	64269744	4.82	2.61	2.21	1.48e-05	3.63e-05	Fetal
chr17	67397973	67403174	5.86	3.39	2.47	1.48e-05	3.61e-05	Fetal
chr5	124694447	124700212	8.26	7.09	1.17	1.49e-05	3.65e-05	Fetal
chr7	47548116	47554264	6.04	4.29	1.74	1.49e-05	3.65e-05	Fetal
chr6	167004129	167006027	4.77	2.59	2.18	1.49e-05	3.65e-05	Fetal
chr5	111929681	111933834	6.09	3.4	2.69	1.49e-05	3.65e-05	Fetal
chr20	60453344	60461347	7.84	4.55	3.29	1.49e-05	3.64e-05	Fetal
chr2	33257483	33263588	6.06	4.34	1.72	1.5e-05	3.67e-05	Fetal
chr1	94932419	94939897	6.36	4.56	1.8	1.5e-05	3.67e-05	Fetal
chr1	213932637	213936481	5.97	3.74	2.22	1.5e-05	3.68e-05	Fetal
chr6	42703399	42705572	5.54	2.71	2.83	1.5e-05	3.68e-05	Fetal
chr6	35227741	35253416	8.6	7.55	1.05	1.51e-05	3.69e-05	Fetal
chr4	173649959	173661203	8.01	6.2	1.81	1.51e-05	3.7e-05	Fetal
chr5	154405027	154406415	4.11	1.71	2.4	1.51e-05	3.69e-05	Fetal
chr8	26464479	26467862	3.75	1	2.75	1.51e-05	3.69e-05	Fetal
chr22	43003805	43009976	7.02	5.83	1.19	1.52e-05	3.71e-05	Fetal
chr11	36001365	36004185	5.34	2.59	2.75	1.52e-05	3.71e-05	Fetal
chr7	46454443	46460157	6.47	3.67	2.8	1.52e-05	3.71e-05	Fetal
chr14	67649888	67655821	5.18	2.38	2.81	1.52e-05	3.7e-05	Fetal
chr13	38702427	38704589	4.06	1.2	2.86	1.52e-05	3.71e-05	Fetal
chr12	75661314	75669120	4.35	0.93	3.42	1.52e-05	3.71e-05	Fetal
chr3	119409558	119424226	8.99	7.87	1.12	1.53e-05	3.74e-05	Fetal
chr4	123551175	123562199	7.72	6.53	1.2	1.53e-05	3.74e-05	Fetal
chr9	120366492	120367130	3.15	0.78	2.37	1.53e-05	3.75e-05	Fetal
chr14	71240355	71245241	5.71	3.42	2.29	1.54e-05	3.75e-05	Fetal
chr5	112314192	112324064	7.22	4.31	2.91	1.54e-05	3.75e-05	Fetal
chr10	104705163	104713251	7.11	3.67	3.44	1.54e-05	3.75e-05	Fetal
chr5	82638363	82643637	6.27	3.33	2.94	1.55e-05	3.77e-05	Fetal
chr7	38451771	38454037	4.55	2.6	1.96	1.56e-05	3.8e-05	Fetal
chr16	17394234	17398581	5.99	3.99	2	1.56e-05	3.8e-05	Fetal
chr11	110316224	110321529	6.87	5.14	1.73	1.57e-05	3.82e-05	Fetal
chr17	1965401	1973216	6.61	4.6	2.01	1.57e-05	3.83e-05	Fetal
chr2	42063150	42065314	5.57	2.9	2.68	1.57e-05	3.82e-05	Fetal
chr8	140815207	140825774	7.97	6.89	1.08	1.58e-05	3.85e-05	Fetal
chr4	102695183	102697314	4.4	1.57	2.83	1.58e-05	3.85e-05	Fetal
chr5	94672384	94675730	5.65	2.73	2.92	1.58e-05	3.84e-05	Fetal
chr5	128879149	128888970	7.3	2.76	4.54	1.58e-05	3.86e-05	Fetal
chr2	168718958	168744646	9.14	7.98	1.16	1.59e-05	3.88e-05	Fetal
chr18	48578827	48603140	9.93	8.75	1.18	1.59e-05	3.88e-05	Fetal
chr6	37822137	37823913	5.4	3.88	1.52	1.59e-05	3.87e-05	Fetal
chr3	160294869	160299912	6.4	4.63	1.76	1.59e-05	3.88e-05	Fetal
chr7	137924628	137926197	4.98	3.09	1.89	1.59e-05	3.87e-05	Fetal
chr7	66330066	66332316	5.75	3.49	2.25	1.59e-05	3.88e-05	Fetal
chr20	59837716	59842446	8.67	6.35	2.32	1.6e-05	3.9e-05	Fetal
chr10	44253096	44254778	5.31	2.82	2.49	1.6e-05	3.89e-05	Fetal
chr10	82377519	82378602	3.48	0.99	2.49	1.6e-05	3.9e-05	Fetal
chr21	39720046	39720755	3.72	1.04	2.69	1.6e-05	3.9e-05	Fetal
chr13	112618424	112620572	5.1	2.33	2.77	1.6e-05	3.9e-05	Fetal
chr1	68723090	68727962	7.34	4.47	2.87	1.6e-05	3.9e-05	Fetal
chr15	42056035	42058538	5.19	2.62	2.58	1.61e-05	3.93e-05	Fetal
chr9	83217944	83222865	7.23	6.1	1.13	1.62e-05	3.94e-05	Fetal
chr9	93534596	93546244	8.01	6.74	1.27	1.62e-05	3.95e-05	Fetal
chr9	89475357	89478662	5.33	2.46	2.87	1.62e-05	3.95e-05	Fetal
chr5	33994829	34003013	6.63	3.02	3.61	1.62e-05	3.94e-05	Fetal
chr14	75819365	75835637	8.08	7.03	1.05	1.63e-05	3.95e-05	Fetal
chr7	82406630	82423931	9	7.77	1.23	1.63e-05	3.96e-05	Fetal
chr7	152313411	152315612	6.03	4.75	1.28	1.63e-05	3.96e-05	Fetal
chr16	47466069	47469708	6.69	5.4	1.3	1.63e-05	3.96e-05	Fetal
chr4	81675020	81677536	4.8	2.01	2.78	1.63e-05	3.96e-05	Fetal
chr11	16230706	16243100	8.4	7.09	1.31	1.64e-05	3.97e-05	Fetal
chr9	18968871	18971839	6.71	4.57	2.14	1.64e-05	3.98e-05	Fetal
chr3	59373971	59374992	4.24	1.62	2.62	1.64e-05	3.99e-05	Fetal
chr11	109643679	109645008	4.71	2.46	2.26	1.65e-05	4e-05	Fetal
chr4	25078565	25108792	9.68	8.68	1	1.66e-05	4.04e-05	Fetal
chr10	88415907	88419366	5.48	2.77	2.71	1.67e-05	4.04e-05	Fetal
chr2	80547346	80549800	4.59	1.68	2.92	1.67e-05	4.06e-05	Fetal
chr9	96374862	96382008	7.77	6.63	1.14	1.68e-05	4.08e-05	Fetal
chr22	28001156	28012510	7.05	5.02	2.02	1.68e-05	4.08e-05	Fetal
chr5	135329182	135344571	7.44	3.23	4.21	1.68e-05	4.08e-05	Fetal
chr6	16301361	16304134	5.84	3.88	1.97	1.69e-05	4.1e-05	Fetal
chr3	29449176	29455967	6.35	4.16	2.19	1.69e-05	4.1e-05	Fetal
chr4	41527897	41530383	4.96	2.52	2.43	1.69e-05	4.1e-05	Fetal
chr6	87099999	87105046	7.05	3.47	3.58	1.69e-05	4.09e-05	Fetal
chr6	30598878	30602002	5.57	3.79	1.78	1.71e-05	4.14e-05	Fetal
chr4	39930444	39937228	6.21	3.92	2.29	1.71e-05	4.14e-05	Fetal
chr2	74260978	74262478	4.66	2.33	2.33	1.71e-05	4.14e-05	Fetal
chr12	105393135	105394609	2.68	-0.03	2.71	1.71e-05	4.14e-05	Fetal
chr5	109468450	109469243	2.65	0.21	2.44	1.72e-05	4.17e-05	Fetal
chr6	144628511	144632317	5.34	2.4	2.94	1.72e-05	4.16e-05	Fetal
chr6	79612526	79616421	5.19	1.73	3.46	1.73e-05	4.18e-05	Fetal
chr17	57614414	57617097	5.65	3.55	2.1	1.74e-05	4.21e-05	Fetal
chr6	37233458	37235200	2.5	-0.23	2.73	1.74e-05	4.21e-05	Fetal
chr3	37982071	37987022	6.84	5.04	1.8	1.75e-05	4.22e-05	Fetal
chr9	75146551	75150995	5.61	3.78	1.83	1.75e-05	4.24e-05	Fetal
chr8	99617882	99619363	4.75	2.18	2.57	1.75e-05	4.23e-05	Fetal
chr11	64075414	64078816	5.13	2.39	2.74	1.75e-05	4.23e-05	Fetal
chr10	21926312	21933197	7.03	2.93	4.1	1.75e-05	4.23e-05	Fetal
chr1	155498695	155501643	5.72	4.04	1.67	1.76e-05	4.25e-05	Fetal
chr1	54238363	54241519	4.66	1.98	2.68	1.76e-05	4.25e-05	Fetal
chr12	15597792	15611192	7.03	5.55	1.48	1.77e-05	4.28e-05	Fetal
chr9	17823331	17827249	6.96	4.83	2.13	1.77e-05	4.29e-05	Fetal
chr12	5056855	5066841	7.4	3.49	3.91	1.77e-05	4.27e-05	Fetal
chr9	95476872	95479414	5.1	2.86	2.24	1.78e-05	4.29e-05	Fetal
chr1	19397019	19410761	7.84	6.78	1.07	1.79e-05	4.31e-05	Fetal
chr1	32876547	32879347	5.89	3.82	2.07	1.8e-05	4.34e-05	Fetal
chr8	93984920	93989203	5.29	2.63	2.66	1.8e-05	4.34e-05	Fetal
chr3	190278693	190282778	5.27	2.76	2.51	1.81e-05	4.37e-05	Fetal
chr11	74321351	74328452	7.12	6.08	1.04	1.82e-05	4.4e-05	Fetal
chr4	137473638	137476951	5.44	2.22	3.22	1.82e-05	4.39e-05	Fetal
chr9	91869345	91882006	7.09	2.67	4.42	1.82e-05	4.39e-05	Fetal
chr5	119334752	119335165	6.17	4.79	1.38	1.83e-05	4.41e-05	Fetal
chr15	73514524	73522251	8.35	6.84	1.51	1.83e-05	4.4e-05	Fetal
chr7	69965027	69971554	6.83	5.06	1.77	1.83e-05	4.41e-05	Fetal
chr5	166712266	166713131	3.13	0.42	2.72	1.83e-05	4.41e-05	Fetal
chr12	54335318	54339296	7.37	6.36	1.01	1.84e-05	4.44e-05	Fetal
chr7	101182250	101182942	2.82	0.38	2.44	1.84e-05	4.44e-05	Fetal
chr1	168511288	168515726	6.11	3.55	2.56	1.84e-05	4.43e-05	Fetal
chr1	47982417	47990727	6.76	5.09	1.67	1.85e-05	4.45e-05	Fetal
chr13	52199200	52203062	6.34	4.59	1.75	1.85e-05	4.46e-05	Fetal
chr3	173613938	173623974	8.2	5.12	3.08	1.85e-05	4.47e-05	Fetal
chr6	158024934	158030428	8.22	6.98	1.23	1.86e-05	4.47e-05	Fetal
chr2	158951350	158957617	7.48	6.3	1.18	1.87e-05	4.49e-05	Fetal
chr1	42990407	42995191	5.05	2.24	2.81	1.87e-05	4.5e-05	Fetal
chr6	132362407	132366784	5.05	1.91	3.14	1.87e-05	4.5e-05	Fetal
chr16	71757618	71759526	5.05	2.74	2.31	1.88e-05	4.52e-05	Fetal
chr12	31570667	31580230	7.04	5.34	1.7	1.89e-05	4.55e-05	Fetal
chr7	135358537	135360927	5.01	2.76	2.25	1.89e-05	4.55e-05	Fetal
chr17	15477865	15480462	4.97	2.71	2.26	1.89e-05	4.55e-05	Fetal
chr4	119255401	119255865	3.24	0.86	2.38	1.89e-05	4.55e-05	Fetal
chr3	161939442	161941097	4.19	1.47	2.73	1.91e-05	4.59e-05	Fetal
chr7	53110104	53113627	4.41	1.43	2.98	1.91e-05	4.6e-05	Fetal
chr19	3453948	3471423	9.49	8.42	1.07	1.92e-05	4.61e-05	Fetal
chr3	12973909	12975551	5.44	3.84	1.6	1.92e-05	4.61e-05	Fetal
chr1	84882003	84891381	7.49	5.6	1.89	1.93e-05	4.64e-05	Fetal
chr9	132470878	132473411	4.92	2.06	2.86	1.93e-05	4.65e-05	Fetal
chr19	52934228	52937557	4.85	1.86	2.99	1.93e-05	4.64e-05	Fetal
chr13	61776391	61778893	5.21	3.13	2.08	1.94e-05	4.65e-05	Fetal
chr14	82910927	82913808	3.96	1.05	2.91	1.94e-05	4.66e-05	Fetal
chr21	41610124	41617818	6.57	4.37	2.2	1.95e-05	4.68e-05	Fetal
chr2	222687642	222690356	4.96	2.5	2.46	1.96e-05	4.7e-05	Fetal
chr8	140809010	140811684	5.6	2.9	2.7	1.96e-05	4.7e-05	Fetal
chr14	104716971	104720448	7.42	6.21	1.2	1.97e-05	4.73e-05	Fetal
chr1	11966295	11967809	4.58	2.81	1.77	1.97e-05	4.73e-05	Fetal
chr18	12615492	12616821	3.9	1.48	2.42	1.97e-05	4.72e-05	Fetal
chr5	119318813	119331703	7.38	6.27	1.11	1.98e-05	4.74e-05	Fetal
chr6	42016232	42017867	5.01	3.42	1.6	1.98e-05	4.74e-05	Fetal
chr7	2657687	2664824	6.68	4.4	2.28	1.98e-05	4.75e-05	Fetal
chr6	97662913	97672829	7.59	4.19	3.4	1.99e-05	4.76e-05	Fetal
chr1	206823166	206824767	4.61	2.65	1.96	2e-05	4.8e-05	Fetal
chr7	14339766	14343299	5.89	3.66	2.23	2.01e-05	4.81e-05	Fetal
chr7	123876824	123880794	5.28	2.47	2.81	2.01e-05	4.82e-05	Fetal
chr5	169055021	169072701	7.59	3.81	3.78	2.01e-05	4.82e-05	Fetal
chr4	123232180	123237264	6.62	2.65	3.97	2.01e-05	4.82e-05	Fetal
chr10	34965658	34968552	5.35	3.36	2	2.03e-05	4.85e-05	Fetal
chr8	8303980	8307223	3.71	0.93	2.78	2.03e-05	4.87e-05	Fetal
chr1	41222118	41223527	3.88	1.12	2.77	2.04e-05	4.87e-05	Fetal
chr11	29548993	29551282	4.77	1.91	2.87	2.04e-05	4.89e-05	Fetal
chr15	73459048	73461704	4.38	1.3	3.08	2.05e-05	4.9e-05	Fetal
chr3	13377965	13382400	6.09	2.96	3.13	2.05e-05	4.91e-05	Fetal
chr3	33578354	33580688	4.94	3	1.94	2.09e-05	4.99e-05	Fetal
chr7	30251102	30256815	6.5	4.53	1.97	2.11e-05	5.04e-05	Fetal
chr20	36767611	36770490	4.88	2.47	2.41	2.11e-05	5.04e-05	Fetal
chr20	48796876	48811407	7.64	6.33	1.3	2.12e-05	5.06e-05	Fetal
chr3	71494858	71502259	7.44	6.05	1.39	2.12e-05	5.07e-05	Fetal
chr11	2974699	2983908	6.82	4.46	2.36	2.12e-05	5.07e-05	Fetal
chr2	237592261	237597849	8.34	7	1.34	2.13e-05	5.08e-05	Fetal
chr13	33916947	33918973	4.93	2.33	2.59	2.13e-05	5.08e-05	Fetal
chr19	38151093	38156098	7.62	3.46	4.15	2.13e-05	5.09e-05	Fetal
chr5	107411260	107418811	7.04	5.26	1.78	2.14e-05	5.11e-05	Fetal
chr3	156582910	156589545	6.72	4.37	2.34	2.15e-05	5.14e-05	Fetal
chr14	50995942	51008947	8.55	5.13	3.42	2.15e-05	5.13e-05	Fetal
chr8	56680298	56685768	6.86	4.6	2.26	2.17e-05	5.18e-05	Fetal
chr16	62637451	62639992	5.66	3.16	2.5	2.17e-05	5.17e-05	Fetal
chr14	68102016	68107477	6.76	3.15	3.61	2.17e-05	5.18e-05	Fetal
chr11	1552224	1556396	6.12	3.8	2.32	2.19e-05	5.22e-05	Fetal
chr3	55474528	55477168	4.51	1.95	2.56	2.19e-05	5.22e-05	Fetal
chr14	35364640	35370483	7.57	6.27	1.3	2.2e-05	5.24e-05	Fetal
chr7	23070448	23079570	8.29	7.05	1.24	2.21e-05	5.26e-05	Fetal
chr16	87847246	87862050	7.79	6.17	1.62	2.21e-05	5.27e-05	Fetal
chr2	177278997	177286530	7.52	5.91	1.62	2.21e-05	5.27e-05	Fetal
chr6	80141399	80148371	7.34	5.1	2.24	2.21e-05	5.26e-05	Fetal
chr5	115240864	115243492	5.21	2.2	3.01	2.21e-05	5.28e-05	Fetal
chr17	57394433	57398358	5.35	2.53	2.82	2.22e-05	5.3e-05	Fetal
chr2	152221251	152225600	6.14	4.92	1.22	2.24e-05	5.33e-05	Fetal
chr9	12971454	12975740	6.38	4.39	1.99	2.24e-05	5.34e-05	Fetal
chr18	74248932	74259631	7.72	6.68	1.05	2.25e-05	5.36e-05	Fetal
chr5	171595353	171602801	6.72	5.17	1.55	2.25e-05	5.36e-05	Fetal
chr5	56284819	56292737	7.05	3.46	3.59	2.25e-05	5.36e-05	Fetal
chr2	9360934	9366977	6.33	4.11	2.22	2.26e-05	5.38e-05	Fetal
chr12	88055444	88062448	7.3	5.56	1.74	2.27e-05	5.39e-05	Fetal
chr21	43600087	43612837	6.99	4.67	2.32	2.27e-05	5.39e-05	Fetal
chr21	29958018	29959187	3.62	1.04	2.58	2.27e-05	5.4e-05	Fetal
chr13	49527243	49535319	7.25	5.65	1.6	2.28e-05	5.41e-05	Fetal
chr22	28180054	28184153	5.69	3.42	2.27	2.28e-05	5.42e-05	Fetal
chr5	142032351	142033823	3.98	1.22	2.76	2.28e-05	5.43e-05	Fetal
chr21	45028759	45036558	7.28	5.74	1.55	2.29e-05	5.44e-05	Fetal
chr3	7999713	8003479	4.63	1.85	2.78	2.29e-05	5.44e-05	Fetal
chr5	125010092	125015282	6.66	4.8	1.86	2.3e-05	5.46e-05	Fetal
chr11	61136546	61142038	6.15	3.89	2.26	2.3e-05	5.47e-05	Fetal
chr18	74794896	74808510	8.7	7.68	1.02	2.31e-05	5.48e-05	Fetal
chr4	129355172	129356604	4	1.03	2.97	2.31e-05	5.49e-05	Fetal
chr12	105600539	105602769	4.56	1.41	3.15	2.31e-05	5.49e-05	Fetal
chr8	29896794	29900110	4.86	2.23	2.63	2.32e-05	5.51e-05	Fetal
chr7	13918878	13925549	6.74	5.27	1.47	2.33e-05	5.53e-05	Fetal
chr3	61357214	61360800	5.66	3.27	2.39	2.33e-05	5.53e-05	Fetal
chr6	37160557	37165026	5.52	2.53	2.99	2.34e-05	5.55e-05	Fetal
chr5	65049889	65053808	5.38	2.08	3.3	2.35e-05	5.57e-05	Fetal
chr8	41669137	41672406	8.56	7.32	1.24	2.36e-05	5.59e-05	Fetal
chr13	46682208	46701497	8.37	7.31	1.06	2.37e-05	5.62e-05	Fetal
chr17	18008118	18010531	6.29	4.48	1.81	2.37e-05	5.63e-05	Fetal
chr7	47907864	47909448	4.26	1.63	2.63	2.37e-05	5.62e-05	Fetal
chr3	191714031	191718166	6	3.32	2.68	2.39e-05	5.67e-05	Fetal
chr22	36055184	36057399	5.21	3.32	1.89	2.4e-05	5.7e-05	Fetal
chr1	153524850	153528476	5.77	3.49	2.29	2.41e-05	5.7e-05	Fetal
chr6	118659003	118661348	4.72	1.87	2.85	2.41e-05	5.71e-05	Fetal
chr1	216809534	216822419	8.84	7.6	1.24	2.43e-05	5.76e-05	Fetal
chr3	44829928	44834710	6.92	4.75	2.17	2.44e-05	5.78e-05	Fetal
chr11	63017290	63020775	3.59	0.26	3.33	2.44e-05	5.78e-05	Fetal
chr3	36965363	36971586	6.72	5.23	1.48	2.46e-05	5.81e-05	Fetal
chr5	116452059	116458438	6.72	4.63	2.09	2.46e-05	5.81e-05	Fetal
chr7	132321419	132336130	7.55	4.9	2.65	2.46e-05	5.82e-05	Fetal
chr1	164819704	164849225	9.32	8.22	1.1	2.47e-05	5.84e-05	Fetal
chr1	213397837	213403506	7.46	5.86	1.6	2.48e-05	5.86e-05	Fetal
chr15	75196864	75197737	4.42	2.45	1.97	2.48e-05	5.86e-05	Fetal
chr9	124251229	124254780	5.74	3.42	2.32	2.48e-05	5.86e-05	Fetal
chr12	71503454	71505620	4.34	1.73	2.61	2.48e-05	5.87e-05	Fetal
chr1	216887254	216890265	4.8	1.63	3.16	2.48e-05	5.87e-05	Fetal
chr21	46660026	46661923	4.17	2.3	1.87	2.49e-05	5.88e-05	Fetal
chr22	28995584	29019018	8.58	5.6	2.97	2.49e-05	5.89e-05	Fetal
chr1	68164659	68170990	6.63	4.97	1.66	2.5e-05	5.91e-05	Fetal
chr5	72554712	72562318	7.26	5.57	1.69	2.5e-05	5.91e-05	Fetal
chr4	176760394	176765301	5.36	2.87	2.49	2.5e-05	5.91e-05	Fetal
chr11	11668652	11672556	4.81	1.56	3.26	2.5e-05	5.9e-05	Fetal
chr17	77553732	77557104	6.63	4.84	1.8	2.51e-05	5.92e-05	Fetal
chr7	77829783	77834835	6.17	3.79	2.39	2.51e-05	5.93e-05	Fetal
chr15	45228902	45234059	6.09	3.61	2.47	2.52e-05	5.95e-05	Fetal
chr4	76701189	76707629	6.95	5.09	1.86	2.53e-05	5.97e-05	Fetal
chr2	202538269	202547467	6.79	4.94	1.85	2.56e-05	6.04e-05	Fetal
chr9	108978870	108982752	5.69	4.19	1.5	2.57e-05	6.06e-05	Fetal
chr12	5332317	5334004	3.33	0.72	2.61	2.57e-05	6.06e-05	Fetal
chr5	11151830	11155247	6.13	3.22	2.9	2.57e-05	6.06e-05	Fetal
chr1	50179634	50182640	5.2	2.22	2.98	2.57e-05	6.06e-05	Fetal
chr6	34859062	34872951	8.64	7.47	1.17	2.59e-05	6.11e-05	Fetal
chr1	29898533	29903948	6.97	5.83	1.14	2.6e-05	6.12e-05	Fetal
chr3	156442166	156446498	6.17	4.06	2.11	2.6e-05	6.13e-05	Fetal
chr14	96573090	96577449	5.71	2.72	2.99	2.6e-05	6.14e-05	Fetal
chr1	232496316	232500778	6.31	4.02	2.28	2.62e-05	6.17e-05	Fetal
chr6	35661605	35679419	8.19	5.5	2.69	2.63e-05	6.19e-05	Fetal
chr7	107488951	107503389	8.71	5.39	3.32	2.63e-05	6.2e-05	Fetal
chr12	100162761	100164876	4.52	2.5	2.01	2.64e-05	6.21e-05	Fetal
chr12	66823165	66825176	4.97	2.31	2.66	2.65e-05	6.24e-05	Fetal
chr1	64161047	64165005	5.74	3.65	2.08	2.66e-05	6.27e-05	Fetal
chr10	19468555	19468984	2.24	-0.41	2.65	2.67e-05	6.28e-05	Fetal
chr3	107282869	107285893	5.76	3.92	1.84	2.68e-05	6.3e-05	Fetal
chr6	23703959	23705314	4.04	1.6	2.44	2.69e-05	6.33e-05	Fetal
chr2	5912975	5918347	8.51	7.23	1.28	2.72e-05	6.39e-05	Fetal
chr1	32925188	32926338	3.62	1.07	2.56	2.72e-05	6.4e-05	Fetal
chr20	5735983	5737222	4.26	2.19	2.07	2.73e-05	6.42e-05	Fetal
chr7	117866070	117869361	4.52	2.03	2.49	2.73e-05	6.43e-05	Fetal
chr1	185237799	185241066	4.58	1.76	2.81	2.73e-05	6.42e-05	Fetal
chr12	71003045	71005371	4.26	1.53	2.73	2.74e-05	6.44e-05	Fetal
chr1	57615229	57626118	7.49	3.8	3.69	2.74e-05	6.43e-05	Fetal
chr16	66126515	66138229	6.25	3.49	2.76	2.75e-05	6.46e-05	Fetal
chr6	13232372	13242708	7.89	6.29	1.6	2.76e-05	6.48e-05	Fetal
chr4	53902425	53910158	7.12	5.61	1.52	2.79e-05	6.55e-05	Fetal
chr6	13322722	13324987	5.66	3.6	2.06	2.8e-05	6.58e-05	Fetal
chr17	41543903	41549557	5.66	2.59	3.07	2.8e-05	6.57e-05	Fetal
chr22	20882984	20890413	6.51	5.21	1.3	2.81e-05	6.6e-05	Fetal
chr11	100434981	100440593	7.16	5.5	1.66	2.81e-05	6.6e-05	Fetal
chr14	105363493	105364392	3.84	1.72	2.12	2.81e-05	6.59e-05	Fetal
chr12	104625617	104629587	5.91	3.49	2.42	2.82e-05	6.62e-05	Fetal
chr2	168765381	168768271	5.45	3.63	1.82	2.83e-05	6.63e-05	Fetal
chr6	111414493	111419997	6.32	4.48	1.84	2.83e-05	6.64e-05	Fetal
chr5	113369713	113382998	6.58	2.68	3.9	2.83e-05	6.63e-05	Fetal
chr1	164439259	164441434	4.93	3.08	1.85	2.84e-05	6.66e-05	Fetal
chr14	61614681	61616795	4.31	1.5	2.81	2.86e-05	6.71e-05	Fetal
chr11	67364299	67369207	6.21	4.3	1.9	2.87e-05	6.73e-05	Fetal
chr15	73338424	73346896	7.68	4.51	3.17	2.88e-05	6.75e-05	Fetal
chr10	110454498	110466303	7.86	6.77	1.08	2.89e-05	6.78e-05	Fetal
chr15	101656115	101661416	6.1	4.97	1.12	2.89e-05	6.78e-05	Fetal
chr2	48472513	48484952	8.09	6.92	1.17	2.9e-05	6.78e-05	Fetal
chr3	41304049	41305333	4.61	2.77	1.84	2.9e-05	6.79e-05	Fetal
chr22	20475631	20477253	3.7	1.38	2.31	2.9e-05	6.79e-05	Fetal
chr10	61834409	61839118	5.98	3.06	2.91	2.9e-05	6.8e-05	Fetal
chr17	46020316	46031336	7.19	6.03	1.16	2.91e-05	6.81e-05	Fetal
chr7	75955693	75958981	5.26	3.55	1.71	2.92e-05	6.84e-05	Fetal
chr18	6620804	6629596	6.33	4.23	2.09	2.92e-05	6.84e-05	Fetal
chr8	140140455	140144171	6.95	4.83	2.12	2.92e-05	6.84e-05	Fetal
chr20	63481510	63489417	7.45	6.1	1.34	2.93e-05	6.86e-05	Fetal
chr3	37707430	37722617	7.63	6.26	1.37	2.93e-05	6.87e-05	Fetal
chr2	85188724	85192341	5.41	2.93	2.48	2.93e-05	6.85e-05	Fetal
chr17	27501957	27504363	4.81	2.24	2.57	2.93e-05	6.86e-05	Fetal
chr11	115166065	115175787	6.68	4.99	1.69	2.94e-05	6.87e-05	Fetal
chr2	18787192	18793225	6.76	3.3	3.46	2.96e-05	6.93e-05	Fetal
chr1	223829053	223839412	7.72	6.64	1.09	2.97e-05	6.95e-05	Fetal
chr6	133803714	133810709	6.7	5.49	1.21	2.97e-05	6.94e-05	Fetal
chr1	50827626	50831161	6.12	4.82	1.31	2.98e-05	6.95e-05	Fetal
chr11	108972754	108978053	6.96	5.25	1.71	2.98e-05	6.97e-05	Fetal
chr6	150565998	150570174	6.55	3.85	2.7	2.98e-05	6.95e-05	Fetal
chr22	24683231	24687258	4.81	1.85	2.96	2.98e-05	6.96e-05	Fetal
chr1	202856281	202863797	7.2	5.92	1.28	2.99e-05	6.99e-05	Fetal
chr3	16935799	16948815	8.75	7.39	1.36	2.99e-05	6.98e-05	Fetal
chr3	188550783	188555445	5.9	3.42	2.48	2.99e-05	6.98e-05	Fetal
chr21	39032510	39035476	5.89	3.95	1.94	3.01e-05	7.02e-05	Fetal
chr7	70541922	70543785	4.2	1.45	2.75	3.01e-05	7.03e-05	Fetal
chr11	9506202	9507571	3.93	1.5	2.43	3.02e-05	7.05e-05	Fetal
chr5	172122297	172126233	4.81	2.34	2.47	3.03e-05	7.08e-05	Fetal
chr6	93388870	93396414	6.42	4.05	2.36	3.04e-05	7.09e-05	Fetal
chr12	114797890	114801096	5.38	3.52	1.87	3.05e-05	7.11e-05	Fetal
chr4	126051609	126053095	4.74	2.27	2.48	3.08e-05	7.18e-05	Fetal
chr14	94341770	94343603	5.42	3.2	2.21	3.09e-05	7.21e-05	Fetal
chr6	139065110	139067625	5.41	3.51	1.9	3.1e-05	7.22e-05	Fetal
chr12	3492293	3496321	6.09	3.57	2.51	3.1e-05	7.23e-05	Fetal
chr4	86943464	86949310	6.37	5.1	1.27	3.11e-05	7.25e-05	Fetal
chr2	226029386	226034024	6.52	5.07	1.45	3.11e-05	7.26e-05	Fetal
chr20	53569810	53573094	5.31	2.72	2.58	3.11e-05	7.25e-05	Fetal
chr3	198031048	198033882	5.81	3.93	1.88	3.12e-05	7.27e-05	Fetal
chr3	147679617	147682619	7.28	5.66	1.61	3.14e-05	7.33e-05	Fetal
chr2	151850636	151853624	5.17	2.59	2.58	3.14e-05	7.32e-05	Fetal
chr11	115716352	115718307	4.43	1.98	2.46	3.15e-05	7.33e-05	Fetal
chr1	113944721	113949533	6.43	5.3	1.13	3.16e-05	7.35e-05	Fetal
chr8	100380012	100387442	6.71	4.98	1.74	3.16e-05	7.36e-05	Fetal
chr12	116120430	116128285	6.74	5.41	1.32	3.17e-05	7.38e-05	Fetal
chr8	53775914	53777977	5.68	3.92	1.76	3.17e-05	7.38e-05	Fetal
chr16	3027256	3029866	4.42	2.09	2.33	3.17e-05	7.39e-05	Fetal
chr8	66380366	66386085	6.53	4.71	1.82	3.19e-05	7.44e-05	Fetal
chr9	116362669	116367120	5.72	3.85	1.87	3.21e-05	7.48e-05	Fetal
chr1	101215032	101222167	7.35	5.42	1.93	3.22e-05	7.48e-05	Fetal
chr2	69112303	69126284	7.62	5.13	2.49	3.22e-05	7.49e-05	Fetal
chr17	64610781	64626456	7.67	4.85	2.82	3.22e-05	7.49e-05	Fetal
chr15	70603524	70611446	6.52	4.66	1.86	3.23e-05	7.5e-05	Fetal
chr4	159381094	159385864	6.35	4.73	1.62	3.25e-05	7.57e-05	Fetal
chr9	132560171	132562641	5.31	3.42	1.89	3.25e-05	7.56e-05	Fetal
chr8	73187678	73190581	6.66	4.83	1.83	3.26e-05	7.57e-05	Fetal
chr1	9082545	9086454	6.67	4.91	1.76	3.27e-05	7.59e-05	Fetal
chr3	178350537	178354603	5.61	2.67	2.94	3.27e-05	7.59e-05	Fetal
chr8	42170266	42178305	6.37	4.67	1.71	3.28e-05	7.61e-05	Fetal
chr4	173262151	173267360	5.42	3.25	2.17	3.28e-05	7.62e-05	Fetal
chr8	100432930	100436344	6.33	5.13	1.2	3.3e-05	7.66e-05	Fetal
chr20	9325101	9334813	7.58	4.98	2.61	3.3e-05	7.67e-05	Fetal
chr20	18428346	18429940	3.96	1.22	2.74	3.3e-05	7.66e-05	Fetal
chr8	132514860	132520729	7.9	6.1	1.79	3.31e-05	7.7e-05	Fetal
chr2	72200929	72208119	7.51	6.33	1.19	3.33e-05	7.72e-05	Fetal
chr5	10532841	10538194	5.81	3.58	2.23	3.33e-05	7.72e-05	Fetal
chr15	70568072	70571185	5.22	2.53	2.7	3.34e-05	7.75e-05	Fetal
chr1	53584852	53594592	6.41	4.48	1.94	3.35e-05	7.78e-05	Fetal
chr19	5100959	5110418	7.83	6.56	1.27	3.36e-05	7.79e-05	Fetal
chr9	20040719	20042531	4.81	2.22	2.59	3.36e-05	7.79e-05	Fetal
chr13	42785581	42788739	5.82	3.27	2.55	3.37e-05	7.81e-05	Fetal
chr8	91368625	91370191	4.47	1.91	2.56	3.38e-05	7.84e-05	Fetal
chr20	44101152	44133862	9.4	8.3	1.1	3.39e-05	7.86e-05	Fetal
chr9	125124061	125128164	5.77	4.18	1.59	3.39e-05	7.85e-05	Fetal
chr2	42006602	42011011	5.28	2.28	3	3.39e-05	7.86e-05	Fetal
chr11	86501791	86505511	5.65	3.64	2.01	3.4e-05	7.88e-05	Fetal
chr5	59172903	59175294	5.39	2.81	2.59	3.4e-05	7.89e-05	Fetal
chr3	150446198	150455793	7.4	5.54	1.87	3.41e-05	7.9e-05	Fetal
chr5	68417490	68423069	6.13	4.13	2	3.41e-05	7.91e-05	Fetal
chr13	42075774	42078496	4.29	1.63	2.67	3.41e-05	7.9e-05	Fetal
chr5	41788116	41791683	6.2	3.45	2.75	3.43e-05	7.95e-05	Fetal
chr5	14324032	14332109	6.24	4.13	2.11	3.44e-05	7.97e-05	Fetal
chr4	185169247	185170492	3.47	0.55	2.92	3.44e-05	7.96e-05	Fetal
chr12	111944464	111947368	5.77	3.89	1.88	3.46e-05	8.02e-05	Fetal
chr16	12166631	12174502	6.5	4.17	2.34	3.48e-05	8.04e-05	Fetal
chr13	59657286	59661150	5.4	2.82	2.58	3.48e-05	8.05e-05	Fetal
chr17	28046360	28055172	6.86	5.75	1.11	3.5e-05	8.1e-05	Fetal
chr9	4067592	4072160	5.83	4.31	1.52	3.5e-05	8.09e-05	Fetal
chr18	9640625	9651685	6.72	5.19	1.54	3.5e-05	8.1e-05	Fetal
chr7	127943590	127944702	3.25	0.7	2.56	3.51e-05	8.11e-05	Fetal
chr7	132341555	132358887	7.86	4.77	3.09	3.51e-05	8.12e-05	Fetal
chr10	15333169	15337268	6.1	4.27	1.83	3.52e-05	8.13e-05	Fetal
chr8	105581719	105604376	8.06	6.82	1.24	3.53e-05	8.16e-05	Fetal
chr11	108869343	108872607	5.5	3	2.5	3.53e-05	8.16e-05	Fetal
chr15	82332417	82334131	6.47	5.25	1.21	3.54e-05	8.17e-05	Fetal
chr17	13391857	13396578	5.71	3.7	2.02	3.55e-05	8.21e-05	Fetal
chr4	80200818	80204737	6.25	4.07	2.18	3.56e-05	8.22e-05	Fetal
chr17	28080962	28084137	5	2.91	2.09	3.57e-05	8.25e-05	Fetal
chr6	169488102	169493812	3.74	0.73	3.01	3.58e-05	8.26e-05	Fetal
chr13	43330878	43337035	6	3.39	2.61	3.59e-05	8.3e-05	Fetal
chr14	63400187	63402367	4.56	1.74	2.83	3.6e-05	8.32e-05	Fetal
chr11	58548647	58552047	5.45	2.78	2.67	3.61e-05	8.33e-05	Fetal
chr17	69432915	69435460	5.53	3.76	1.78	3.63e-05	8.39e-05	Fetal
chr15	65413497	65419322	7.02	5.22	1.8	3.65e-05	8.42e-05	Fetal
chr1	244951260	244958688	8.01	6.34	1.68	3.66e-05	8.44e-05	Fetal
chr11	62423277	62424883	3.57	0.96	2.61	3.66e-05	8.45e-05	Fetal
chr2	101427279	101429934	4.89	2.36	2.53	3.69e-05	8.52e-05	Fetal
chr16	78387343	78391388	6.34	3.74	2.6	3.69e-05	8.51e-05	Fetal
chr7	140503217	140510781	8.83	7.74	1.1	3.7e-05	8.54e-05	Fetal
chr11	628414	630281	4.7	2.8	1.9	3.7e-05	8.53e-05	Fetal
chr5	78552943	78556109	5.22	2.54	2.68	3.71e-05	8.55e-05	Fetal
chr10	35151458	35156383	8.12	6.88	1.24	3.72e-05	8.57e-05	Fetal
chr1	161611214	161613527	6.84	5.71	1.13	3.75e-05	8.65e-05	Fetal
chr7	4661554	4662641	4.06	1.93	2.13	3.77e-05	8.69e-05	Fetal
chr11	14653933	14661084	6.71	4.77	1.94	3.78e-05	8.69e-05	Fetal
chr4	45660438	45665432	6.89	4.8	2.09	3.82e-05	8.8e-05	Fetal
chr4	76751072	76760743	6.99	5.62	1.36	3.83e-05	8.81e-05	Fetal
chr6	14469833	14471467	4.31	2.36	1.95	3.83e-05	8.82e-05	Fetal
chr20	34431406	34442569	7.7	6.68	1.02	3.84e-05	8.84e-05	Fetal
chr1	3273902	3299191	8.91	7.89	1.02	3.85e-05	8.85e-05	Fetal
chr22	17833948	17839571	8.38	7.25	1.13	3.86e-05	8.87e-05	Fetal
chr16	10731685	10732865	3.02	0.53	2.49	3.86e-05	8.89e-05	Fetal
chr6	47669441	47671229	3.72	1.07	2.65	3.86e-05	8.87e-05	Fetal
chr1	232793265	232800700	7.08	4.84	2.24	3.89e-05	8.95e-05	Fetal
chr16	66716977	66718798	4.65	2.29	2.36	3.89e-05	8.94e-05	Fetal
chr13	79489268	79491977	5.29	3.32	1.97	3.9e-05	8.96e-05	Fetal
chr1	187548499	187550577	4.54	1.99	2.56	3.9e-05	8.97e-05	Fetal
chr10	34640122	34653524	7.81	5.17	2.64	3.9e-05	8.96e-05	Fetal
chr12	112065750	112068847	5.37	3.2	2.17	3.91e-05	8.97e-05	Fetal
chr2	231175785	231177886	4.73	2.5	2.23	3.93e-05	9.02e-05	Fetal
chr22	19386713	19393174	6	4.08	1.93	3.94e-05	9.05e-05	Fetal
chr2	86565596	86567353	5.76	3.88	1.88	3.95e-05	9.08e-05	Fetal
chr18	50991689	50995036	5.08	2.99	2.09	3.98e-05	9.14e-05	Fetal
chr5	91173607	91185374	6.94	5.51	1.42	3.99e-05	9.15e-05	Fetal
chr1	114001293	114005184	6.07	4.4	1.67	4.01e-05	9.19e-05	Fetal
chr3	70067383	70069430	4.93	2.53	2.4	4.01e-05	9.2e-05	Fetal
chr2	62727274	62729223	4.61	1.74	2.86	4.01e-05	9.2e-05	Fetal
chr19	2812212	2817488	5.95	3.44	2.51	4.02e-05	9.23e-05	Fetal
chr14	65041301	65051210	6.88	5.44	1.45	4.04e-05	9.28e-05	Fetal
chr5	66452305	66457425	5.7	2.63	3.07	4.04e-05	9.27e-05	Fetal
chr17	64235466	64252730	8.1	7.08	1.02	4.05e-05	9.29e-05	Fetal
chr5	124287896	124290699	5.69	2.91	2.77	4.05e-05	9.29e-05	Fetal
chr5	138388064	138396495	8.14	6.95	1.18	4.06e-05	9.32e-05	Fetal
chr1	181177284	181184237	7.14	5.87	1.27	4.07e-05	9.33e-05	Fetal
chr13	33024861	33029273	5.18	2.78	2.4	4.07e-05	9.32e-05	Fetal
chr17	50203601	50207648	7.03	5.88	1.15	4.08e-05	9.36e-05	Fetal
chr10	28959013	28960854	4.66	2.73	1.93	4.09e-05	9.36e-05	Fetal
chr14	54102551	54111543	5.88	2.79	3.09	4.1e-05	9.4e-05	Fetal
chr11	128387391	128397182	6.89	4.69	2.2	4.13e-05	9.45e-05	Fetal
chr4	139940599	139943865	5.16	2.39	2.77	4.15e-05	9.51e-05	Fetal
chr14	70712163	70714812	4.85	2.68	2.17	4.16e-05	9.52e-05	Fetal
chr11	17918875	17925461	6.14	3.46	2.68	4.16e-05	9.52e-05	Fetal
chr5	168865512	168872559	6.57	4.14	2.43	4.21e-05	9.63e-05	Fetal
chr3	9034390	9040352	7	5.41	1.59	4.22e-05	9.66e-05	Fetal
chr11	110119653	110122220	5.16	3.18	1.98	4.22e-05	9.65e-05	Fetal
chr4	139905061	139908238	4.31	1.7	2.61	4.22e-05	9.65e-05	Fetal
chr10	77877026	77881550	5.76	3	2.76	4.22e-05	9.65e-05	Fetal
chr3	56876126	56884731	7.01	5.68	1.33	4.23e-05	9.68e-05	Fetal
chr14	93059505	93062750	6.84	5.32	1.52	4.23e-05	9.67e-05	Fetal
chr2	204107559	204118441	7.52	6.4	1.12	4.24e-05	9.7e-05	Fetal
chr10	56174760	56179895	6.89	5.19	1.71	4.24e-05	9.68e-05	Fetal
chr3	141121129	141125401	6.37	4.4	1.97	4.25e-05	9.71e-05	Fetal
chr3	190072507	190078828	6.5	3.04	3.46	4.25e-05	9.71e-05	Fetal
chr10	63196809	63201147	6.4	5.39	1.01	4.26e-05	9.73e-05	Fetal
chr8	133149450	133156994	6.73	2.79	3.94	4.26e-05	9.73e-05	Fetal
chr10	99915431	99923111	6.71	5.57	1.15	4.28e-05	9.78e-05	Fetal
chr18	45049942	45051620	4.39	1.89	2.5	4.29e-05	9.8e-05	Fetal
chr1	111558480	111562157	5.64	3.01	2.62	4.29e-05	9.8e-05	Fetal
chr14	76973824	76980717	7.19	3.56	3.63	4.29e-05	9.79e-05	Fetal
chr12	121809346	121816022	7.41	6.32	1.09	4.3e-05	9.82e-05	Fetal
chr8	139863224	139864679	4.1	1.67	2.43	4.33e-05	9.88e-05	Fetal
chr9	91251754	91256541	6.1	3.74	2.36	4.34e-05	9.91e-05	Fetal
chr14	48723946	48727003	4.68	1.98	2.7	4.37e-05	9.97e-05	Fetal
chr9	88075068	88079253	6.73	5.49	1.24	4.39e-05	0.0001	Fetal
chr2	133945575	133961258	8.21	5.91	2.3	4.39e-05	0.0001	Fetal
chr10	119801137	119805605	4.08	1.05	3.03	4.39e-05	0.0001	Fetal
chr13	49326069	49333428	6.16	3.51	2.65	4.4e-05	0.0001	Fetal
chr5	34770479	34771795	3.75	1.39	2.36	4.44e-05	0.000101	Fetal
chr6	17199676	17205837	6.64	5.03	1.61	4.46e-05	0.000102	Fetal
chr3	72144062	72146370	5.26	3	2.26	4.47e-05	0.000102	Fetal
chr2	42254768	42257413	5.29	2.94	2.36	4.49e-05	0.000102	Fetal
chr12	1051374	1060039	7.32	6.12	1.2	4.5e-05	0.000102	Fetal
chr17	7655426	7658286	6.38	5.17	1.22	4.5e-05	0.000102	Fetal
chr13	29451908	29487791	9.68	8.52	1.16	4.51e-05	0.000103	Fetal
chr6	1525078	1527901	6.29	4.57	1.72	4.51e-05	0.000103	Fetal
chr18	48615615	48619525	5.78	3.7	2.08	4.51e-05	0.000103	Fetal
chr20	8802251	8804024	4.03	1.49	2.54	4.53e-05	0.000103	Fetal
chr10	33565184	33567818	5.18	2.87	2.31	4.54e-05	0.000103	Fetal
chr6	129472996	129477374	6.28	4.73	1.55	4.55e-05	0.000104	Fetal
chr8	58964472	58966802	4.24	1.59	2.66	4.56e-05	0.000104	Fetal
chr6	119214285	119216893	4.54	2.33	2.21	4.57e-05	0.000104	Fetal
chr6	142167252	142168436	3.98	1.54	2.44	4.57e-05	0.000104	Fetal
chr7	151125283	151126441	5.59	3.93	1.66	4.58e-05	0.000104	Fetal
chr11	19440381	19447454	7.25	5.15	2.1	4.58e-05	0.000104	Fetal
chr16	65296270	65298217	4.57	2.09	2.48	4.58e-05	0.000104	Fetal
chr20	51462351	51464478	5.59	3.65	1.94	4.59e-05	0.000104	Fetal
chr19	6218289	6221966	6.98	5.66	1.32	4.6e-05	0.000105	Fetal
chr8	140612901	140622199	6.95	4.91	2.03	4.61e-05	0.000105	Fetal
chr22	36404346	36415375	8.01	6.97	1.03	4.62e-05	0.000105	Fetal
chr7	102858731	102862004	5.68	3.28	2.4	4.62e-05	0.000105	Fetal
chr2	128492070	128506813	8.2	6.7	1.5	4.65e-05	0.000106	Fetal
chr16	50572389	50577865	5.75	3.14	2.61	4.65e-05	0.000106	Fetal
chr12	109446206	109449521	6.71	5.48	1.23	4.68e-05	0.000106	Fetal
chr3	46411337	46419121	7	5.81	1.19	4.69e-05	0.000107	Fetal
chr7	137655569	137660882	5.66	3.7	1.96	4.69e-05	0.000107	Fetal
chr5	62937244	62938884	4.18	1.75	2.43	4.69e-05	0.000107	Fetal
chr2	179674819	179683266	8.25	5.7	2.55	4.73e-05	0.000107	Fetal
chr15	36936030	36954831	8.24	6.51	1.72	4.8e-05	0.000109	Fetal
chr2	25206618	25208230	2.89	0.48	2.41	4.81e-05	0.000109	Fetal
chr11	17845143	17848935	5.17	2.29	2.88	4.82e-05	0.000109	Fetal
chr15	98876638	98889170	8.22	7.06	1.16	4.84e-05	0.00011	Fetal
chr12	106043800	106047150	5.22	2.47	2.75	4.84e-05	0.00011	Fetal
chr1	221687184	221689278	4.46	1.71	2.75	4.86e-05	0.00011	Fetal
chr16	79184157	79187039	4.14	1.28	2.87	4.86e-05	0.00011	Fetal
chr8	136077442	136082971	6.27	4.14	2.13	4.89e-05	0.000111	Fetal
chr3	133209717	133212446	4.87	2.34	2.53	4.89e-05	0.000111	Fetal
chr11	2662533	2677883	7.75	3.75	4	4.89e-05	0.000111	Fetal
chr3	50513391	50519748	7.6	6.44	1.16	4.9e-05	0.000111	Fetal
chr13	45517432	45519616	4.47	1.42	3.05	4.9e-05	0.000111	Fetal
chr5	38166786	38168986	5.33	2.9	2.42	4.91e-05	0.000111	Fetal
chr1	187836992	187843956	6.88	3.21	3.67	4.92e-05	0.000111	Fetal
chr1	172465238	172467642	5.63	3.67	1.96	4.93e-05	0.000112	Fetal
chr8	125215744	125222158	8.15	7.05	1.1	4.95e-05	0.000112	Fetal
chr13	99379461	99383126	5.52	3.22	2.3	4.95e-05	0.000112	Fetal
chr13	41994602	41996893	4.94	2.02	2.92	4.96e-05	0.000112	Fetal
chr1	205981899	205990775	6.72	3.56	3.16	4.96e-05	0.000112	Fetal
chr1	117320544	117323608	5.85	4.14	1.72	4.98e-05	0.000113	Fetal
chr21	14993938	14999728	5.39	2.48	2.91	4.98e-05	0.000113	Fetal
chr6	167831137	167834539	5.66	3.59	2.08	4.99e-05	0.000113	Fetal
chr10	11140443	11157880	9.21	8.19	1.03	5.01e-05	0.000113	Fetal
chr19	17370194	17370716	3.31	1.2	2.12	5.01e-05	0.000113	Fetal
chr7	129437763	129447465	8.05	6.61	1.44	5.03e-05	0.000114	Fetal
chr3	50232921	50233778	3.73	1.59	2.14	5.05e-05	0.000114	Fetal
chr8	59300343	59302313	5.45	3.07	2.39	5.06e-05	0.000114	Fetal
chr2	99899826	99902785	5.14	2.81	2.33	5.07e-05	0.000115	Fetal
chr4	88988211	88992238	5.82	3.31	2.51	5.07e-05	0.000115	Fetal
chr2	181777444	181784819	5.81	2.9	2.92	5.07e-05	0.000115	Fetal
chr12	28387972	28393146	5.23	2.28	2.94	5.07e-05	0.000115	Fetal
chr5	160174176	160178750	5.66	3.45	2.21	5.09e-05	0.000115	Fetal
chr1	220838604	220846040	7.28	5.93	1.35	5.1e-05	0.000115	Fetal
chr9	23765211	23768158	5.08	2.21	2.87	5.1e-05	0.000115	Fetal
chr13	46893933	46894671	4.64	2.62	2.02	5.13e-05	0.000116	Fetal
chr3	69531755	69534428	4.56	1.6	2.96	5.13e-05	0.000116	Fetal
chr4	151777169	151786171	8.28	6.98	1.3	5.14e-05	0.000116	Fetal
chr14	102579791	102580795	4.04	1.47	2.57	5.14e-05	0.000116	Fetal
chr4	72974176	72975963	3.51	0.93	2.58	5.14e-05	0.000116	Fetal
chr14	102275919	102280804	6.16	4.34	1.82	5.15e-05	0.000116	Fetal
chr2	176680901	176684476	5.09	2.08	3.01	5.15e-05	0.000116	Fetal
chr18	38609380	38612136	5.64	3.23	2.41	5.16e-05	0.000117	Fetal
chr5	16414213	16421425	7.77	6.24	1.53	5.18e-05	0.000117	Fetal
chr7	14598137	14601335	6.24	4.58	1.66	5.18e-05	0.000117	Fetal
chr11	12836031	12858274	9.07	8	1.08	5.19e-05	0.000117	Fetal
chr18	58538133	58575803	10.59	9.58	1	5.2e-05	0.000117	Fetal
chr4	183954593	183956893	5.64	3.81	1.83	5.2e-05	0.000117	Fetal
chr7	75732506	75736406	5.65	4.28	1.37	5.22e-05	0.000118	Fetal
chr4	174087112	174087876	3.4	0.71	2.69	5.22e-05	0.000118	Fetal
chr11	14108172	14116117	5.31	2.95	2.36	5.23e-05	0.000118	Fetal
chr8	94677456	94682554	6.74	2.85	3.89	5.24e-05	0.000118	Fetal
chr16	3751597	3755982	6.88	5.03	1.85	5.26e-05	0.000119	Fetal
chr11	62477923	62481148	4.88	2.54	2.35	5.27e-05	0.000119	Fetal
chr2	17474935	17477802	4.96	2.3	2.66	5.27e-05	0.000119	Fetal
chr13	78646064	78648307	5.34	2.8	2.54	5.3e-05	0.000119	Fetal
chr9	106438306	106439435	4.26	1.67	2.59	5.33e-05	0.00012	Fetal
chr12	116958084	116967640	6.37	2.43	3.94	5.33e-05	0.00012	Fetal
chr4	76594818	76617316	8.27	6.05	2.23	5.35e-05	0.00012	Fetal
chr17	62613579	62621533	6.6	4.79	1.81	5.38e-05	0.000121	Fetal
chr15	77057058	77065869	6.94	5.54	1.41	5.39e-05	0.000121	Fetal
chr14	64642824	64648969	6.97	5.58	1.4	5.4e-05	0.000122	Fetal
chr5	150400515	150406267	6.22	4.55	1.67	5.4e-05	0.000122	Fetal
chr11	87274923	87276360	3.29	0.92	2.37	5.44e-05	0.000122	Fetal
chr2	159995932	159999209	5.78	3.98	1.8	5.46e-05	0.000123	Fetal
chr9	107248220	107255511	7.01	5.5	1.51	5.47e-05	0.000123	Fetal
chr1	148386698	148389715	6.39	5.09	1.31	5.48e-05	0.000123	Fetal
chr7	70022408	70029031	7.52	6.19	1.34	5.5e-05	0.000124	Fetal
chr3	144261526	144267557	6.16	3.97	2.19	5.5e-05	0.000124	Fetal
chr3	9861278	9867409	7.07	5.65	1.42	5.51e-05	0.000124	Fetal
chr6	157049486	157052790	5.36	3.52	1.83	5.51e-05	0.000124	Fetal
chr15	25642085	25645134	4.3	1.72	2.57	5.51e-05	0.000124	Fetal
chr8	48379485	48382338	5.12	2.76	2.36	5.52e-05	0.000124	Fetal
chr10	12839019	12847300	6.79	4.55	2.24	5.54e-05	0.000124	Fetal
chr7	41568914	41575301	5.4	2.18	3.22	5.54e-05	0.000124	Fetal
chr11	42975172	42977858	5.18	2.38	2.8	5.55e-05	0.000125	Fetal
chr11	44873250	44881899	6.82	5	1.82	5.59e-05	0.000125	Fetal
chr6	4973439	4975760	4.65	1.89	2.76	5.59e-05	0.000125	Fetal
chr2	96925828	96930421	5.56	3.51	2.05	5.61e-05	0.000126	Fetal
chr5	108258978	108260624	4.45	2.21	2.24	5.61e-05	0.000126	Fetal
chr14	68087519	68090424	5.34	3	2.34	5.61e-05	0.000126	Fetal
chr6	121829143	121852733	8.32	7.27	1.05	5.62e-05	0.000126	Fetal
chr2	215395584	215407488	7.13	4.31	2.81	5.64e-05	0.000127	Fetal
chr2	86112193	86117596	6.37	4.06	2.31	5.66e-05	0.000127	Fetal
chr15	66610380	66636794	9.29	8.13	1.15	5.68e-05	0.000127	Fetal
chr15	59221146	59226103	6.54	4.55	1.99	5.72e-05	0.000128	Fetal
chr3	62606141	62608283	4.96	2.43	2.53	5.72e-05	0.000128	Fetal
chr11	117906624	117910990	4.9	2.16	2.74	5.73e-05	0.000128	Fetal
chr11	12266164	12274404	7.56	4.47	3.09	5.73e-05	0.000128	Fetal
chr6	12016840	12028863	6.74	5.24	1.51	5.74e-05	0.000129	Fetal
chr1	67775666	67782752	6.2	4.24	1.96	5.77e-05	0.000129	Fetal
chr11	659814	661775	4.65	2.6	2.05	5.77e-05	0.000129	Fetal
chr12	14281655	14286997	6.31	4.3	2.02	5.78e-05	0.000129	Fetal
chr17	44166759	44169006	6.28	4.98	1.3	5.79e-05	0.00013	Fetal
chr9	125415908	125416705	3.63	1.62	2	5.81e-05	0.00013	Fetal
chr17	21365562	21374370	8.6	7.53	1.08	5.84e-05	0.000131	Fetal
chr3	37071004	37076152	5.91	4.17	1.74	5.84e-05	0.000131	Fetal
chr1	100706410	100711083	5.94	3.49	2.45	5.84e-05	0.000131	Fetal
chr11	134994204	134997131	2.78	0.08	2.71	5.84e-05	0.000131	Fetal
chr15	40041918	40058000	8.5	7.47	1.03	5.85e-05	0.000131	Fetal
chr5	1803301	1806241	7.39	6.32	1.06	5.85e-05	0.000131	Fetal
chr7	112100832	112102481	3.95	1.53	2.42	5.85e-05	0.000131	Fetal
chr17	45012771	45013807	4.32	2.53	1.78	5.89e-05	0.000132	Fetal
chr1	60744569	60750088	5.81	3.63	2.18	5.9e-05	0.000132	Fetal
chr1	179045172	179049312	5.71	3.45	2.26	5.91e-05	0.000132	Fetal
chr2	202325083	202330882	6.18	3.91	2.27	5.91e-05	0.000132	Fetal
chr2	238418382	238425008	6.4	4.23	2.16	5.93e-05	0.000133	Fetal
chr20	18006899	18008352	3.73	1.33	2.4	5.93e-05	0.000133	Fetal
chr11	113894031	113897724	5.61	3.86	1.74	5.94e-05	0.000133	Fetal
chr7	84015277	84028178	7.95	5.55	2.4	5.94e-05	0.000133	Fetal
chr5	108216206	108218038	4.57	1.84	2.73	5.94e-05	0.000133	Fetal
chr2	235867678	235870033	4.3	2.02	2.28	5.95e-05	0.000133	Fetal
chr10	1094452	1101926	6.64	5.19	1.45	5.96e-05	0.000133	Fetal
chr20	53704850	53709290	6.13	4.54	1.59	5.96e-05	0.000133	Fetal
chr14	72505190	72506728	4.9	2.26	2.64	5.97e-05	0.000134	Fetal
chr7	5351581	5359985	7.24	6.14	1.1	5.99e-05	0.000134	Fetal
chr19	5020622	5040327	8.23	7.06	1.17	5.99e-05	0.000134	Fetal
chr12	1348101	1358458	7.11	5.44	1.67	6.01e-05	0.000134	Fetal
chr2	174821718	174833018	7.62	6.45	1.17	6.02e-05	0.000135	Fetal
chr9	86624118	86626056	4.24	1.55	2.69	6.04e-05	0.000135	Fetal
chr11	115289892	115292713	5.2	2.52	2.68	6.06e-05	0.000135	Fetal
chr15	25467634	25470786	5.82	3.94	1.88	6.08e-05	0.000136	Fetal
chr12	95637143	95638482	3.85	1.26	2.58	6.09e-05	0.000136	Fetal
chr3	134208647	134214548	6.64	4.84	1.8	6.1e-05	0.000136	Fetal
chr15	39212511	39216460	7.16	5.88	1.28	6.11e-05	0.000136	Fetal
chr12	71691186	71696307	7.54	6.32	1.23	6.12e-05	0.000137	Fetal
chr13	110436010	110437333	5.02	2.77	2.24	6.14e-05	0.000137	Fetal
chr14	105291064	105296668	6.69	5.48	1.21	6.15e-05	0.000137	Fetal
chr13	44439077	44441030	5.35	3.35	2.01	6.15e-05	0.000137	Fetal
chr13	76004051	76006636	5.43	2.78	2.65	6.15e-05	0.000137	Fetal
chr7	106856460	106862320	5.86	3.69	2.17	6.17e-05	0.000138	Fetal
chr12	56165003	56169345	5.67	4.16	1.5	6.18e-05	0.000138	Fetal
chr9	3332463	3333188	3.54	1.41	2.13	6.18e-05	0.000138	Fetal
chr20	17865329	17877969	7.16	5.66	1.5	6.21e-05	0.000139	Fetal
chr15	39137907	39142500	5.7	3.67	2.02	6.24e-05	0.000139	Fetal
chr7	94311325	94317327	5.89	3.65	2.24	6.24e-05	0.000139	Fetal
chr10	4194448	4202435	7.26	6.13	1.13	6.25e-05	0.000139	Fetal
chr15	49934063	49936008	4	1.43	2.56	6.25e-05	0.000139	Fetal
chr10	919219	924108	6.02	4.47	1.55	6.26e-05	0.00014	Fetal
chr2	128346258	128350981	6.8	5.65	1.15	6.27e-05	0.00014	Fetal
chr12	125067134	125071046	6.9	5.49	1.42	6.29e-05	0.00014	Fetal
chr10	105951174	105953252	4.16	1.64	2.52	6.3e-05	0.00014	Fetal
chr3	178316123	178332488	8.83	7.48	1.35	6.31e-05	0.000141	Fetal
chr3	123155017	123159663	6.53	4.61	1.92	6.32e-05	0.000141	Fetal
chr8	18685922	18700331	8.64	7.4	1.24	6.33e-05	0.000141	Fetal
chr6	37400201	37403559	5.44	2.98	2.46	6.34e-05	0.000141	Fetal
chr15	92106756	92113714	6.14	3.3	2.84	6.35e-05	0.000141	Fetal
chr22	35428382	35432805	5.48	3.72	1.76	6.38e-05	0.000142	Fetal
chr3	169525082	169531534	5.22	2.3	2.92	6.38e-05	0.000142	Fetal
chr6	1784430	1785495	3.46	1.1	2.37	6.4e-05	0.000142	Fetal
chr15	28279789	28283000	5.75	3.08	2.67	6.41e-05	0.000143	Fetal
chr15	55343176	55345472	5.37	2.71	2.66	6.42e-05	0.000143	Fetal
chr8	126432483	126437818	6.17	3.76	2.41	6.44e-05	0.000143	Fetal
chr12	109291253	109292804	5.73	4.3	1.43	6.47e-05	0.000144	Fetal
chr15	42278071	42280232	3.49	0.92	2.57	6.47e-05	0.000144	Fetal
chr3	105964649	105967633	5.21	2.54	2.67	6.47e-05	0.000144	Fetal
chr5	50803834	50810882	7.93	3.75	4.18	6.47e-05	0.000144	Fetal
chr17	81029995	81032581	6.29	5.21	1.08	6.48e-05	0.000144	Fetal
chr9	106286158	106288494	4.9	2.27	2.63	6.5e-05	0.000145	Fetal
chr14	83973702	83978310	6.24	3.72	2.53	6.51e-05	0.000145	Fetal
chr6	7495341	7497985	4.74	1.58	3.17	6.51e-05	0.000145	Fetal
chr8	48700908	48710771	7.21	5.16	2.05	6.52e-05	0.000145	Fetal
chr11	91216364	91223380	7.96	5.74	2.22	6.52e-05	0.000145	Fetal
chr17	41800572	41802232	4.39	2.51	1.87	6.54e-05	0.000145	Fetal
chr6	165009894	165012660	4.97	1.68	3.28	6.55e-05	0.000146	Fetal
chr1	177144126	177146920	5.28	3.43	1.85	6.59e-05	0.000146	Fetal
chr4	75044607	75049778	6.07	3.65	2.42	6.59e-05	0.000146	Fetal
chr14	104091019	104091763	4.17	2.04	2.12	6.6e-05	0.000147	Fetal
chr11	75587423	75592793	6.6	4.46	2.14	6.6e-05	0.000147	Fetal
chr1	237863147	237865808	4.82	1.99	2.83	6.63e-05	0.000147	Fetal
chr4	182682152	182685351	3.78	0.81	2.97	6.64e-05	0.000148	Fetal
chr7	70070984	70073864	6.27	5	1.27	6.68e-05	0.000148	Fetal
chr9	34557533	34561837	5.95	3.83	2.12	6.71e-05	0.000149	Fetal
chr4	182640631	182645188	5.9	3.5	2.4	6.71e-05	0.000149	Fetal
chr20	58827224	58831603	4.94	1.99	2.95	6.71e-05	0.000149	Fetal
chr15	43065665	43072912	6.81	4.68	2.13	6.72e-05	0.000149	Fetal
chr5	112470240	112477578	6.36	4.02	2.34	6.72e-05	0.000149	Fetal
chr20	49889942	49894366	7.55	6.39	1.16	6.74e-05	0.000149	Fetal
chr12	108749512	108753607	5.75	3.93	1.82	6.74e-05	0.00015	Fetal
chr1	220806442	220812471	7.35	3.86	3.49	6.75e-05	0.00015	Fetal
chr14	31500786	31508544	7.02	5.46	1.57	6.76e-05	0.00015	Fetal
chr14	102484325	102488346	5.49	3.66	1.83	6.77e-05	0.00015	Fetal
chr7	90572065	90576653	6.53	5.16	1.37	6.78e-05	0.00015	Fetal
chr13	51904794	51908033	5.94	3.49	2.45	6.78e-05	0.00015	Fetal
chr8	66162617	66177689	8.1	6.76	1.34	6.82e-05	0.000151	Fetal
chr22	41355675	41365249	6.44	4.91	1.53	6.84e-05	0.000152	Fetal
chr4	71225467	71245953	9.75	8.71	1.04	6.89e-05	0.000153	Fetal
chr1	214102416	214115781	9.11	7.92	1.19	6.89e-05	0.000153	Fetal
chr3	196018524	196020669	5.38	3.21	2.18	6.89e-05	0.000153	Fetal
chr2	71252702	71263868	7.8	6.72	1.08	6.91e-05	0.000153	Fetal
chr9	129701950	129705355	5.15	2.5	2.65	6.91e-05	0.000153	Fetal
chr4	153230575	153236609	6.69	5	1.69	6.93e-05	0.000153	Fetal
chr15	63107531	63110116	2.81	0.42	2.38	6.94e-05	0.000154	Fetal
chr2	41988148	41991545	5.29	3.41	1.88	6.96e-05	0.000154	Fetal
chr7	128445763	128449225	5.9	3.52	2.38	6.97e-05	0.000154	Fetal
chr8	124362947	124368962	7.76	6.6	1.16	6.99e-05	0.000155	Fetal
chr4	15063468	15068934	6.13	3.57	2.56	7e-05	0.000155	Fetal
chr7	146959644	146964091	5.2	2.16	3.04	7.01e-05	0.000155	Fetal
chr7	29016421	29021508	6.46	4.87	1.58	7.02e-05	0.000155	Fetal
chr4	57462886	57467414	6.45	4.2	2.25	7.02e-05	0.000155	Fetal
chr2	36998193	37008644	8.43	7.31	1.12	7.05e-05	0.000156	Fetal
chr4	64267646	64277929	7.76	6.2	1.56	7.05e-05	0.000156	Fetal
chr8	140559600	140583105	8.1	6.66	1.44	7.06e-05	0.000156	Fetal
chr8	116558956	116563740	5.63	3.25	2.38	7.07e-05	0.000156	Fetal
chr12	88297292	88301176	5.8	3	2.81	7.07e-05	0.000156	Fetal
chr11	90445433	90449562	6.19	4.31	1.88	7.09e-05	0.000157	Fetal
chr6	38152734	38157701	5.57	3.15	2.42	7.09e-05	0.000157	Fetal
chr2	74855610	74858057	4.62	2.4	2.22	7.12e-05	0.000157	Fetal
chr16	11294887	11299812	6.84	5.65	1.19	7.15e-05	0.000158	Fetal
chr2	241644441	241649878	6.31	4.19	2.12	7.19e-05	0.000159	Fetal
chr2	179621398	179623446	4.94	2.31	2.63	7.2e-05	0.000159	Fetal
chr14	99474975	99475770	4.27	2.22	2.05	7.25e-05	0.00016	Fetal
chr1	182229432	182233295	5.15	2.47	2.68	7.28e-05	0.000161	Fetal
chr3	49644463	49654912	7.48	6.31	1.17	7.3e-05	0.000161	Fetal
chr4	30820491	30823695	5.64	3.19	2.45	7.33e-05	0.000162	Fetal
chr9	112641869	112642761	2.94	0.47	2.47	7.33e-05	0.000162	Fetal
chr2	1755519	1756744	3.92	1.45	2.48	7.34e-05	0.000162	Fetal
chr4	24668948	24669755	3.17	1.01	2.16	7.35e-05	0.000162	Fetal
chr3	184616719	184621937	5.46	2.57	2.9	7.35e-05	0.000162	Fetal
chr6	12098438	12107563	7.57	6.29	1.28	7.37e-05	0.000162	Fetal
chr15	72153299	72157853	6.43	5.29	1.14	7.4e-05	0.000163	Fetal
chr1	86946754	86949481	5.38	3.95	1.43	7.42e-05	0.000164	Fetal
chr15	52317550	52320582	5.05	2.71	2.34	7.43e-05	0.000164	Fetal
chr6	17224156	17230067	6.11	3.93	2.18	7.47e-05	0.000165	Fetal
chr17	44533112	44538608	6.38	4.82	1.56	7.5e-05	0.000165	Fetal
chr5	90226173	90228461	4.97	2.47	2.51	7.52e-05	0.000166	Fetal
chr10	6210861	6216352	6.36	4.17	2.19	7.58e-05	0.000167	Fetal
chr6	24862543	24865338	4.49	1.92	2.57	7.61e-05	0.000168	Fetal
chr8	21665811	21669338	6.05	4.34	1.71	7.64e-05	0.000168	Fetal
chr6	83158896	83161059	4.86	2.66	2.2	7.64e-05	0.000168	Fetal
chr3	175430791	175435159	5.79	3.3	2.49	7.64e-05	0.000168	Fetal
chr2	235286526	235288075	3.52	1.01	2.51	7.68e-05	0.000169	Fetal
chr13	98197840	98225700	9.2	6.03	3.16	7.68e-05	0.000169	Fetal
chr5	38535802	38544124	7.26	6.08	1.18	7.72e-05	0.00017	Fetal
chr10	5529406	5530991	4.55	2.15	2.4	7.73e-05	0.00017	Fetal
chr2	15728125	15737409	7.9	6.63	1.27	7.75e-05	0.00017	Fetal
chr8	42552046	42559218	6.75	5.35	1.4	7.75e-05	0.000171	Fetal
chr5	124375926	124378330	4.81	2.38	2.43	7.76e-05	0.000171	Fetal
chr13	49730026	49737333	6.8	4.92	1.88	7.78e-05	0.000171	Fetal
chr18	43771557	43775282	6.75	4.95	1.81	7.81e-05	0.000172	Fetal
chr22	33334432	33335903	4.58	1.84	2.74	7.82e-05	0.000172	Fetal
chr11	68465220	68473220	7.11	5.99	1.11	7.83e-05	0.000172	Fetal
chr14	63613914	63617474	5.6	3.28	2.32	7.84e-05	0.000172	Fetal
chr12	9696683	9703026	7.16	6.09	1.07	7.88e-05	0.000173	Fetal
chr11	19024710	19028428	6.78	5.36	1.42	7.89e-05	0.000173	Fetal
chr18	61750560	61752156	4.73	2.41	2.32	7.89e-05	0.000173	Fetal
chr1	169191780	169195033	6.44	4.49	1.94	7.9e-05	0.000174	Fetal
chr4	148374763	148381659	6.41	5.21	1.2	7.93e-05	0.000174	Fetal
chr11	6584730	6589401	6.88	5.45	1.43	7.95e-05	0.000175	Fetal
chr5	96225148	96230264	5.81	3.41	2.39	7.95e-05	0.000175	Fetal
chr5	75616098	75618107	4.66	2.16	2.49	7.96e-05	0.000175	Fetal
chr15	64518452	64524529	7.04	5.88	1.15	7.97e-05	0.000175	Fetal
chr2	12533193	12544787	7.63	6.39	1.24	7.97e-05	0.000175	Fetal
chr12	66195524	66200591	5.56	3.3	2.26	7.97e-05	0.000175	Fetal
chr12	42456591	42477121	8.91	7.72	1.18	7.98e-05	0.000175	Fetal
chr4	76375492	76378793	5.01	1.99	3.02	7.98e-05	0.000175	Fetal
chr18	46819081	46822592	5.84	4.02	1.83	8.04e-05	0.000176	Fetal
chr22	28606515	28609502	4.64	2.58	2.06	8.05e-05	0.000177	Fetal
chr8	129684756	129687411	7.67	6.62	1.05	8.06e-05	0.000177	Fetal
chr18	23493848	23496721	5.13	3.33	1.8	8.07e-05	0.000177	Fetal
chr3	141217415	141219337	4.86	3.04	1.82	8.07e-05	0.000177	Fetal
chr8	79690927	79693963	4.83	2.24	2.59	8.07e-05	0.000177	Fetal
chr18	36749379	36762427	8.26	6.75	1.51	8.09e-05	0.000177	Fetal
chr12	89574006	89577134	3.14	0.79	2.35	8.09e-05	0.000177	Fetal
chr16	85374022	85386368	6.75	4.72	2.03	8.12e-05	0.000178	Fetal
chr10	48525273	48527610	4.74	2.54	2.2	8.2e-05	0.00018	Fetal
chr22	29341917	29347312	7.86	6.52	1.35	8.23e-05	0.00018	Fetal
chr15	42857242	42862519	6.88	5.61	1.27	8.26e-05	0.000181	Fetal
chr2	107590658	107592753	4.89	2.34	2.56	8.27e-05	0.000181	Fetal
chr4	94588763	94609224	8.55	7.52	1.04	8.31e-05	0.000182	Fetal
chr9	83558390	83563542	5.95	3.03	2.92	8.36e-05	0.000183	Fetal
chr17	17669151	17676619	7.18	5.81	1.36	8.37e-05	0.000183	Fetal
chr17	17884333	17894100	6.38	5.3	1.09	8.4e-05	0.000184	Fetal
chr5	113155945	113165325	6.67	5.29	1.38	8.4e-05	0.000184	Fetal
chr2	32738112	32754099	7.57	5.92	1.64	8.42e-05	0.000184	Fetal
chr3	106125198	106128141	4.98	2.3	2.69	8.46e-05	0.000185	Fetal
chr12	65216468	65218447	4.6	2.12	2.48	8.47e-05	0.000185	Fetal
chr1	81973047	81975859	5.07	3.29	1.78	8.54e-05	0.000187	Fetal
chr7	102020942	102031833	8.17	7.07	1.09	8.55e-05	0.000187	Fetal
chr6	165636044	165639790	5.87	4.25	1.62	8.58e-05	0.000188	Fetal
chr12	75829749	75832834	5.16	2.75	2.41	8.58e-05	0.000187	Fetal
chr6	98989998	98996262	6.73	3.43	3.3	8.61e-05	0.000188	Fetal
chr18	75008905	75011884	6.35	4.37	1.98	8.63e-05	0.000189	Fetal
chr19	28999297	29000541	4.05	1.35	2.7	8.66e-05	0.000189	Fetal
chr20	8675901	8680405	5.84	2.98	2.85	8.66e-05	0.000189	Fetal
chr6	112690091	112692923	4.9	2.85	2.05	8.67e-05	0.000189	Fetal
chr4	175374189	175377265	5.52	3.12	2.4	8.67e-05	0.000189	Fetal
chr16	29942807	29944805	4.82	2.42	2.4	8.67e-05	0.000189	Fetal
chr13	48597967	48605081	6.09	3.42	2.66	8.69e-05	0.00019	Fetal
chr3	157103205	157118325	10.18	9.17	1	8.72e-05	0.00019	Fetal
chr3	126732340	126735173	4.82	2.4	2.42	8.76e-05	0.000191	Fetal
chr7	25024396	25026951	6.16	3.55	2.61	8.77e-05	0.000191	Fetal
chr6	164077241	164079507	5.3	2.96	2.34	8.81e-05	0.000192	Fetal
chr2	204970675	204974835	4.78	1.96	2.82	8.82e-05	0.000193	Fetal
chr7	28162918	28169471	5.89	3.65	2.24	8.83e-05	0.000193	Fetal
chr1	192536232	192542479	6.24	3.83	2.41	8.87e-05	0.000193	Fetal
chr14	35578066	35580205	4.73	2.62	2.11	8.89e-05	0.000194	Fetal
chr13	57981888	57984347	4.19	1.49	2.7	8.89e-05	0.000194	Fetal
chr1	16030743	16034465	4.99	2.3	2.69	8.91e-05	0.000194	Fetal
chr17	43336683	43345778	8.05	4.47	3.58	8.91e-05	0.000194	Fetal
chr18	2946263	2951466	5.77	3.18	2.59	8.92e-05	0.000194	Fetal
chr13	45309153	45309557	2.75	0.72	2.03	8.93e-05	0.000195	Fetal
chr5	148997665	149005753	7.83	5.48	2.35	8.94e-05	0.000195	Fetal
chr16	68954834	68956447	4.11	1.69	2.42	8.94e-05	0.000195	Fetal
chr7	30406212	30408385	5.37	3.75	1.62	8.95e-05	0.000195	Fetal
chr18	30860560	30865157	6.19	3.43	2.75	8.96e-05	0.000195	Fetal
chr4	2617612	2618394	3.48	1.12	2.36	8.97e-05	0.000195	Fetal
chr1	53144325	53149095	6.85	4.78	2.08	8.98e-05	0.000196	Fetal
chr20	54572616	54575347	4.62	2.15	2.47	9e-05	0.000196	Fetal
chr3	37949280	37950765	4.92	2.74	2.18	9.01e-05	0.000196	Fetal
chr2	8753150	8755988	5.48	3.45	2.03	9.04e-05	0.000197	Fetal
chr6	156562558	156564787	5.74	4.04	1.7	9.08e-05	0.000198	Fetal
chr17	17611861	17613993	5.18	3.56	1.62	9.09e-05	0.000198	Fetal
chr17	32501507	32506445	5.38	3.01	2.38	9.16e-05	0.000199	Fetal
chr1	220218267	220220448	4.01	1.49	2.52	9.16e-05	0.000199	Fetal
chr5	139490791	139496787	6.7	5.63	1.07	9.18e-05	0.0002	Fetal
chr2	62659043	62666902	6.81	5.47	1.34	9.18e-05	0.0002	Fetal
chr14	100277281	100289438	7.9	6.88	1.02	9.21e-05	0.0002	Fetal
chr7	2156724	2160716	7.15	6.15	1	9.22e-05	0.000201	Fetal
chr8	117839878	117853138	7.57	3.98	3.59	9.24e-05	0.000201	Fetal
chr8	81368791	81371009	5.55	2.88	2.67	9.29e-05	0.000202	Fetal
chr7	68317117	68324576	8.43	7.09	1.34	9.31e-05	0.000202	Fetal
chr1	167531850	167534529	3.35	1.31	2.04	9.31e-05	0.000202	Fetal
chr8	98176709	98193450	7.14	5.04	2.1	9.32e-05	0.000203	Fetal
chr1	51468386	51474800	7.06	5.96	1.1	9.33e-05	0.000203	Fetal
chr14	73716925	73719949	8.07	6.98	1.09	9.35e-05	0.000203	Fetal
chr2	232778563	232782702	5.82	3.55	2.26	9.39e-05	0.000204	Fetal
chr5	168403788	168405125	4.97	3.24	1.73	9.42e-05	0.000205	Fetal
chr1	119650504	119656979	6.52	5.32	1.19	9.46e-05	0.000205	Fetal
chr20	51408902	51414347	5.76	3.83	1.93	9.46e-05	0.000206	Fetal
chr4	38023512	38026472	5.75	3.82	1.93	9.47e-05	0.000206	Fetal
chr1	160902962	160912501	7.14	4.16	2.98	9.61e-05	0.000209	Fetal
chr7	41654941	41657826	4.86	1.72	3.14	9.63e-05	0.000209	Fetal
chr1	227895706	227897059	4	1.59	2.41	9.64e-05	0.000209	Fetal
chr17	47804498	47807900	5.84	3.55	2.29	9.67e-05	0.00021	Fetal
chr14	36804666	36805816	4.63	2.52	2.11	9.69e-05	0.00021	Fetal
chr1	21138022	21142126	5.34	3.02	2.32	9.69e-05	0.00021	Fetal
chr15	44182772	44190623	7.75	4.37	3.38	9.78e-05	0.000212	Fetal
chr17	39206429	39213344	6.56	5.31	1.25	9.85e-05	0.000213	Fetal
chr16	80973667	80977306	5.85	4.14	1.71	9.85e-05	0.000214	Fetal
chr12	1090914	1093790	4.51	1.94	2.57	9.85e-05	0.000213	Fetal
chr3	125977586	125978603	4.74	2.77	1.98	9.88e-05	0.000214	Fetal
chr15	99406029	99412603	7.02	5.81	1.21	9.89e-05	0.000214	Fetal
chr1	185559085	185561162	4.6	2.26	2.34	9.89e-05	0.000214	Fetal
chr4	142153217	142161516	7.02	5.52	1.5	9.94e-05	0.000215	Fetal
chr7	138225013	138227561	5.52	3.15	2.38	0.0001	0.000216	Fetal
chr1	3159160	3167417	6.15	4.85	1.3	0.000101	0.000218	Fetal
chr8	130289520	130308410	7.49	5.96	1.54	0.000101	0.000219	Fetal
chr6	155139322	155144949	6.24	4.48	1.77	0.000101	0.000218	Fetal
chr4	185003864	185006036	5.24	3.33	1.91	0.000101	0.000219	Fetal
chr22	21754016	21757139	5.75	3.53	2.22	0.000101	0.000219	Fetal
chr12	93018741	93021635	5.3	3.04	2.26	0.000101	0.000219	Fetal
chr12	77212591	77214075	3.95	1.64	2.31	0.000101	0.000218	Fetal
chr10	86410012	86414469	5.72	3.29	2.43	0.000101	0.000218	Fetal
chr19	14405456	14408830	6.11	5.11	1	0.000102	0.000221	Fetal
chr4	76619910	76628441	6.92	5.71	1.22	0.000102	0.000221	Fetal
chr1	225624066	225639125	7.39	6.06	1.33	0.000102	0.000221	Fetal
chr1	10163901	10166497	5.44	3.71	1.73	0.000102	0.00022	Fetal
chr17	30812139	30814744	5.47	3.48	1.99	0.000102	0.000221	Fetal
chr21	33923359	33925225	4.41	1.98	2.44	0.000102	0.000221	Fetal
chr8	99620318	99624599	4.58	1.84	2.74	0.000102	0.00022	Fetal
chr10	70890113	70893347	6.6	5.36	1.24	0.000103	0.000222	Fetal
chr7	107075421	107082321	6.64	5.32	1.32	0.000103	0.000222	Fetal
chr8	130322408	130336758	7.42	6.03	1.39	0.000103	0.000222	Fetal
chr1	232517363	232522313	6.65	4.81	1.84	0.000103	0.000222	Fetal
chr15	92457278	92458933	4.1	2.23	1.87	0.000103	0.000223	Fetal
chr11	7056736	7059111	5.07	2.75	2.32	0.000103	0.000222	Fetal
chr5	57296285	57300035	4.98	2.5	2.48	0.000103	0.000222	Fetal
chr3	179550436	179552187	4.78	2.29	2.49	0.000103	0.000223	Fetal
chr7	140330710	140336006	5.93	4.04	1.89	0.000104	0.000224	Fetal
chr3	57787284	57789545	4.41	1.81	2.61	0.000104	0.000224	Fetal
chr11	16203227	16206112	4.49	1.84	2.65	0.000104	0.000225	Fetal
chr12	104611944	104616964	5.28	3.41	1.87	0.000105	0.000226	Fetal
chr6	35385536	35387591	5.12	3.01	2.11	0.000105	0.000227	Fetal
chr4	183161922	183178856	7.97	6.88	1.09	0.000106	0.000227	Fetal
chr6	27790835	27793870	5.57	4.15	1.43	0.000106	0.000228	Fetal
chr20	53611284	53613624	5.48	3.9	1.58	0.000106	0.000229	Fetal
chr8	12967389	12974992	6.6	4.6	2	0.000106	0.000229	Fetal
chr22	21916891	21918027	4.39	2.22	2.17	0.000106	0.000227	Fetal
chr11	45339491	45349002	6.17	3.97	2.2	0.000106	0.000228	Fetal
chr8	87958168	87960434	4.51	1.79	2.72	0.000106	0.000228	Fetal
chr9	121594094	121595844	4.39	2.34	2.05	0.000107	0.00023	Fetal
chr13	67046461	67051064	6	3.85	2.15	0.000107	0.000231	Fetal
chr4	25130832	25133941	4.96	2.61	2.35	0.000107	0.00023	Fetal
chr5	34717128	34719741	6.35	4.91	1.44	0.000108	0.000232	Fetal
chr19	16188483	16193680	5.73	3	2.73	0.000108	0.000232	Fetal
chr5	149935052	149943097	7.4	4.39	3	0.000108	0.000232	Fetal
chr11	12806932	12819957	7.98	6.96	1.02	0.000109	0.000235	Fetal
chr17	77312102	77314534	5.4	3.7	1.7	0.000109	0.000235	Fetal
chr9	84189354	84194444	6.29	4.12	2.17	0.000109	0.000234	Fetal
chr13	57872862	57876018	4.65	1.9	2.76	0.000109	0.000235	Fetal
chr22	40039650	40042364	6.6	5.54	1.06	0.00011	0.000236	Fetal
chr2	160988008	160996666	6.97	5.84	1.13	0.00011	0.000236	Fetal
chr1	236811844	236813577	5.23	3.29	1.94	0.00011	0.000236	Fetal
chr22	39953524	39955772	4.5	2.21	2.29	0.00011	0.000237	Fetal
chr11	130717868	130719875	3.79	1.25	2.55	0.00011	0.000237	Fetal
chr2	86772826	86778885	5.72	3.15	2.58	0.00011	0.000236	Fetal
chr13	68480618	68482856	4.46	1.79	2.67	0.00011	0.000237	Fetal
chr15	62425229	62446897	8.27	7.13	1.13	0.000111	0.000238	Fetal
chr6	158278191	158280904	5.78	4.14	1.64	0.000111	0.000238	Fetal
chr4	142643147	142649545	6.81	5.17	1.64	0.000111	0.000238	Fetal
chr10	68270309	68272952	4.39	2.34	2.05	0.000111	0.000238	Fetal
chr5	149365178	149373007	6.83	4.65	2.19	0.000111	0.000239	Fetal
chr16	78141676	78143661	3.76	1.35	2.41	0.000111	0.000238	Fetal
chr2	145651595	145653639	5.1	2.69	2.41	0.000111	0.000239	Fetal
chr2	163489440	163495626	7.5	5.04	2.46	0.000111	0.000238	Fetal
chr7	35397228	35402370	5.73	2.9	2.83	0.000111	0.000238	Fetal
chr4	47448529	47453870	6.55	3.31	3.24	0.000111	0.000239	Fetal
chr5	174300310	174303341	5.14	3.41	1.73	0.000112	0.00024	Fetal
chr4	52258200	52262191	5.08	2.78	2.3	0.000112	0.00024	Fetal
chr17	45573439	45576484	5.41	2.41	3	0.000112	0.00024	Fetal
chr9	109703191	109711954	7.89	6.35	1.54	0.000113	0.000242	Fetal
chr6	143899909	143907119	6.46	4.91	1.55	0.000113	0.000242	Fetal
chr18	36814301	36817151	4.9	2.7	2.19	0.000113	0.000243	Fetal
chr14	68862854	68863461	2.88	0.51	2.36	0.000113	0.000242	Fetal
chr5	144132857	144136823	5.94	3.48	2.45	0.000113	0.000242	Fetal
chr1	101248891	101252073	5.24	2.61	2.63	0.000113	0.000242	Fetal
chr12	111988523	112003006	7.75	6.42	1.33	0.000114	0.000244	Fetal
chr2	1628700	1634779	6.69	4.34	2.36	0.000114	0.000244	Fetal
chr20	48793922	48795614	4.01	1.4	2.61	0.000114	0.000244	Fetal
chr3	178260000	178263284	4.43	1.79	2.65	0.000114	0.000245	Fetal
chr3	178054005	178064313	6.92	5.73	1.19	0.000115	0.000247	Fetal
chr1	197682956	197684529	4.51	2.29	2.22	0.000115	0.000247	Fetal
chr16	85446726	85451292	5.14	2.7	2.44	0.000115	0.000247	Fetal
chr15	101103653	101108677	6.19	4.68	1.51	0.000116	0.000249	Fetal
chr14	72874359	72886094	7.92	6.91	1.01	0.000117	0.000251	Fetal
chr9	112047148	112052689	6.53	5.37	1.16	0.000117	0.00025	Fetal
chr1	44291619	44298589	6.98	5.82	1.16	0.000117	0.000251	Fetal
chr1	22102239	22123992	7.91	6.4	1.51	0.000117	0.000251	Fetal
chr7	33549699	33556792	7.35	5.82	1.53	0.000117	0.00025	Fetal
chr1	2352314	2355876	5.59	3.84	1.76	0.000117	0.00025	Fetal
chr17	44746802	44754879	6.81	4.95	1.85	0.000117	0.00025	Fetal
chr2	233177951	233179899	4.72	2.14	2.57	0.000117	0.000251	Fetal
chr21	45048206	45057475	6.66	5.23	1.43	0.000118	0.000253	Fetal
chr17	35763855	35765983	4.92	3.16	1.76	0.000118	0.000253	Fetal
chr20	8942795	8950384	7	5.75	1.25	0.000119	0.000254	Fetal
chr4	61543544	61547490	6.11	4.21	1.9	0.000119	0.000255	Fetal
chr3	88808764	88813047	7.04	5.14	1.91	0.000119	0.000255	Fetal
chr11	122352908	122360126	6.62	4.31	2.3	0.000119	0.000255	Fetal
chr14	30084835	30087361	5.48	3.05	2.43	0.000119	0.000254	Fetal
chr18	10400554	10411618	7.44	4.77	2.67	0.000119	0.000254	Fetal
chr3	58169651	58179404	7.25	6.16	1.1	0.00012	0.000256	Fetal
chr22	38346562	38355389	6.74	5.34	1.4	0.00012	0.000256	Fetal
chr22	17434794	17438199	5.62	4.19	1.43	0.00012	0.000257	Fetal
chr18	36177277	36183065	5.71	4.09	1.62	0.00012	0.000256	Fetal
chr15	78887135	78887894	3.48	1.24	2.25	0.00012	0.000256	Fetal
chr8	15564581	15575569	7.59	5.97	1.62	0.000121	0.000259	Fetal
chr6	157649221	157650990	4.48	2.34	2.14	0.000121	0.000259	Fetal
chr22	25481601	25485610	5.52	3.26	2.26	0.000122	0.000261	Fetal
chr3	149010642	149025090	9.01	7.74	1.28	0.000123	0.000263	Fetal
chr1	226372228	226381366	7.85	6.56	1.29	0.000123	0.000262	Fetal
chr2	171851001	171855207	5.95	4.33	1.61	0.000124	0.000264	Fetal
chr7	70703975	70713795	6.88	3.05	3.83	0.000124	0.000264	Fetal
chr11	121027884	121031671	6.04	4.48	1.56	0.000125	0.000267	Fetal
chr2	160256795	160258825	4.88	2.44	2.44	0.000126	0.000268	Fetal
chr3	169402994	169406943	5.25	2.59	2.66	0.000126	0.000269	Fetal
chr20	50847575	50852337	5.18	2.42	2.76	0.000126	0.000268	Fetal
chr1	58507994	58510741	4.71	1.93	2.78	0.000126	0.000268	Fetal
chr15	98939081	98949442	7.9	6.87	1.03	0.000127	0.000271	Fetal
chr1	63900957	63925125	9.67	8.57	1.1	0.000127	0.000272	Fetal
chr3	171442252	171444594	4.96	2.91	2.04	0.000127	0.000271	Fetal
chr4	42388460	42393859	6.3	4.04	2.26	0.000127	0.00027	Fetal
chr3	30369551	30375380	6.14	4.82	1.33	0.000128	0.000273	Fetal
chr9	131213634	131215813	5.2	3.11	2.08	0.000128	0.000272	Fetal
chr11	119430938	119433782	4.8	2.42	2.38	0.000128	0.000273	Fetal
chr18	24495682	24498512	4.42	1.8	2.62	0.000128	0.000273	Fetal
chr22	25917199	25922544	5.42	2.32	3.1	0.000128	0.000273	Fetal
chr7	33804527	33810451	6.4	4.91	1.49	0.00013	0.000277	Fetal
chr10	73455495	73457617	4.64	2.52	2.12	0.00013	0.000277	Fetal
chr20	53149145	53150445	4.48	2.28	2.2	0.00013	0.000277	Fetal
chr13	98265823	98268925	5.23	3.44	1.79	0.000131	0.000279	Fetal
chr1	216424896	216426820	4.89	2.57	2.32	0.000131	0.000279	Fetal
chr20	58567895	58574154	5.72	2.97	2.75	0.000131	0.000278	Fetal
chr18	63451131	63454469	5.5	2.73	2.76	0.000131	0.000279	Fetal
chr20	3871271	3877075	5.98	4.03	1.96	0.000132	0.000282	Fetal
chr11	61716413	61720229	6.47	4.66	1.82	0.000133	0.000283	Fetal
chr15	46406152	46411660	5.12	2.67	2.45	0.000133	0.000283	Fetal
chr8	32082331	32086069	5.52	2.92	2.6	0.000133	0.000283	Fetal
chr2	219680491	219683071	5.54	4.11	1.43	0.000134	0.000285	Fetal
chr11	30444033	30467768	8.54	7.08	1.46	0.000134	0.000284	Fetal
chr4	45315116	45319575	6.59	5.05	1.54	0.000134	0.000286	Fetal
chr3	195237464	195246086	6.46	4.69	1.77	0.000134	0.000284	Fetal
chr2	163607014	163617094	6.88	4.9	1.98	0.000134	0.000285	Fetal
chr12	58336845	58338031	3.85	1.27	2.58	0.000134	0.000284	Fetal
chr2	33027934	33041252	7.5	4.78	2.73	0.000134	0.000285	Fetal
chr9	92409780	92411954	5.1	3.21	1.89	0.000135	0.000286	Fetal
chr5	103426865	103429501	5.23	3.29	1.94	0.000135	0.000286	Fetal
chr6	111380624	111384567	6.55	4.77	1.78	0.000136	0.000288	Fetal
chr10	60808645	60813411	7.03	5.8	1.23	0.000137	0.00029	Fetal
chr6	116561197	116563985	5.03	2.66	2.37	0.000137	0.00029	Fetal
chr14	90022259	90025927	4.62	2.18	2.44	0.000137	0.000291	Fetal
chr6	72860728	72864378	5.21	2.55	2.66	0.000137	0.000291	Fetal
chr8	30714621	30718880	6.23	5.21	1.02	0.000138	0.000293	Fetal
chr16	75337201	75345563	7	5.69	1.31	0.000138	0.000292	Fetal
chr1	44658126	44663237	6.75	5.35	1.4	0.000138	0.000292	Fetal
chr6	37478468	37486152	6.45	4.64	1.81	0.000138	0.000292	Fetal
chr21	31592311	31594015	4.2	2.05	2.15	0.000138	0.000293	Fetal
chr12	75804853	75806764	2.52	0.08	2.43	0.000138	0.000292	Fetal
chr11	41271570	41284221	8.09	4.87	3.22	0.000138	0.000293	Fetal
chr5	142174303	142178859	6.19	3.81	2.38	0.000139	0.000295	Fetal
chr15	28050510	28055038	5.22	2.52	2.71	0.000139	0.000295	Fetal
chr3	62631339	62635056	4.53	1.61	2.92	0.000139	0.000294	Fetal
chr11	133517350	133522540	6.81	5.47	1.34	0.00014	0.000297	Fetal
chr20	51489319	51496239	5.79	3.26	2.53	0.00014	0.000297	Fetal
chr7	18647823	18650210	4.58	1.56	3.02	0.00014	0.000296	Fetal
chr19	20043779	20046441	6.17	4.82	1.35	0.000141	0.000299	Fetal
chr8	29736232	29741192	6.36	4.85	1.5	0.000141	0.000298	Fetal
chr8	18354998	18357682	5.55	3.56	1.98	0.000141	0.000299	Fetal
chr15	65269778	65273593	5.06	3.06	2	0.000141	0.000298	Fetal
chr5	113805781	113808874	5.47	3.28	2.19	0.000141	0.000298	Fetal
chr1	71831056	71838691	6.93	4.09	2.84	0.000141	0.000298	Fetal
chr1	161882512	161886782	5.61	3.66	1.95	0.000142	0.000301	Fetal
chr4	38105348	38108349	5.23	3.65	1.58	0.000143	0.000302	Fetal
chr8	129837371	129845152	6.6	4.62	1.98	0.000143	0.000302	Fetal
chr12	1562352	1563927	4.29	2.28	2.01	0.000143	0.000303	Fetal
chr2	62121945	62123146	3.36	1.07	2.28	0.000143	0.000302	Fetal
chr7	135928544	135935173	8.57	7.44	1.13	0.000144	0.000305	Fetal
chr2	203332134	203343828	8.01	6.53	1.48	0.000144	0.000305	Fetal
chr1	61587910	61590009	4.08	1.79	2.29	0.000144	0.000303	Fetal
chr1	88469839	88477734	7.41	5.06	2.35	0.000144	0.000304	Fetal
chr13	74040365	74041971	3.67	1.24	2.43	0.000144	0.000304	Fetal
chr20	32437512	32453708	7.45	6.18	1.27	0.000145	0.000305	Fetal
chr1	197615591	197620718	4.48	1.82	2.66	0.000145	0.000306	Fetal
chr11	115219192	115230196	7.96	4.84	3.12	0.000145	0.000305	Fetal
chr7	42217170	42224714	6.09	3.73	2.36	0.000146	0.000307	Fetal
chr9	77671863	77675420	4.7	2.34	2.36	0.000146	0.000309	Fetal
chr2	205098384	205099781	3.86	1.27	2.59	0.000146	0.000309	Fetal
chr12	12790585	12794051	6.28	4.89	1.4	0.000147	0.00031	Fetal
chr12	48000654	48002985	5.81	3.61	2.2	0.000147	0.00031	Fetal
chr2	145808649	145816245	6.78	3.98	2.8	0.000147	0.00031	Fetal
chr1	169922552	169928051	6.72	3.47	3.25	0.000147	0.00031	Fetal
chr5	33823150	33830776	6.36	4.97	1.39	0.000148	0.000313	Fetal
chr2	32558669	32559898	4.52	2.79	1.73	0.000148	0.000312	Fetal
chr1	236678866	236683999	5.37	3.34	2.02	0.000148	0.000312	Fetal
chr16	85054043	85060827	6.89	5.66	1.23	0.000149	0.000313	Fetal
chr7	4664819	4671720	6.6	4.94	1.66	0.000149	0.000314	Fetal
chr9	96577897	96580666	4.18	2.33	1.84	0.000149	0.000315	Fetal
chr7	90607320	90613445	6.33	4.28	2.05	0.000149	0.000314	Fetal
chr3	26612870	26615207	3.89	1.5	2.39	0.000149	0.000313	Fetal
chr5	68329281	68332289	5.04	2.32	2.72	0.000149	0.000315	Fetal
chr6	112335040	112339191	3.59	0.96	2.63	0.00015	0.000317	Fetal
chr16	66069822	66072327	4.77	2.84	1.93	0.000151	0.000319	Fetal
chr6	22922994	22931602	7.83	6.74	1.09	0.000152	0.00032	Fetal
chr10	66536603	66541851	6.91	5.73	1.18	0.000152	0.000319	Fetal
chr6	136956803	136957440	3.44	1.33	2.11	0.000152	0.00032	Fetal
chr9	16190645	16193908	5.02	2.71	2.31	0.000152	0.000321	Fetal
chr3	53795024	53797324	4.83	2.75	2.08	0.000153	0.000321	Fetal
chr5	56325767	56332626	6.4	4.22	2.17	0.000153	0.000322	Fetal
chr3	152634705	152640801	5.78	2.93	2.86	0.000153	0.000322	Fetal
chr14	87626825	87632104	5.58	2.54	3.04	0.000153	0.000321	Fetal
chr9	20506066	20517793	7.15	6.11	1.05	0.000154	0.000325	Fetal
chr1	40632916	40635669	4.62	2.37	2.26	0.000154	0.000323	Fetal
chr8	40593246	40595572	4.85	2.45	2.4	0.000155	0.000327	Fetal
chr20	54388956	54390958	2.67	0.2	2.47	0.000155	0.000326	Fetal
chr5	75630412	75633592	4.22	1.35	2.87	0.000156	0.000328	Fetal
chr1	15487647	15495477	7.61	6.29	1.32	0.000157	0.00033	Fetal
chr5	169945118	169946896	4.58	2.74	1.84	0.000157	0.000329	Fetal
chr20	53862903	53868420	7.14	6.08	1.05	0.000158	0.000331	Fetal
chr10	109991347	109994615	5.71	4.07	1.64	0.000158	0.000332	Fetal
chr10	89254851	89258360	5.52	3.85	1.66	0.000158	0.000331	Fetal
chr8	80760664	80762208	4.16	1.86	2.31	0.000158	0.000332	Fetal
chr13	39674599	39677093	4.03	1.45	2.58	0.000158	0.000333	Fetal
chr10	132665260	132673267	6.3	3.02	3.28	0.000158	0.000331	Fetal
chr17	75067819	75081433	8.55	7.45	1.1	0.000159	0.000333	Fetal
chr2	120040992	120044968	5.64	3.87	1.76	0.000159	0.000334	Fetal
chr3	156601424	156608707	7.75	6.56	1.2	0.00016	0.000336	Fetal
chr4	7360879	7362265	4.59	2.56	2.03	0.00016	0.000335	Fetal
chr16	66712867	66713600	3.16	1.08	2.08	0.00016	0.000336	Fetal
chr1	94880985	94889302	6.16	4.03	2.13	0.00016	0.000336	Fetal
chr8	21739832	21748664	7.66	6.48	1.17	0.000161	0.000338	Fetal
chr14	23140131	23144887	7.83	6.75	1.09	0.000162	0.000339	Fetal
chr11	30558880	30563035	6.51	4.68	1.83	0.000162	0.00034	Fetal
chr15	42373173	42376238	5.02	2.82	2.2	0.000162	0.000339	Fetal
chr4	39254255	39257627	5.43	2.98	2.45	0.000162	0.00034	Fetal
chr3	107117162	107128558	6.97	5.27	1.7	0.000163	0.000341	Fetal
chr7	2279444	2283237	5.12	3.08	2.04	0.000163	0.000342	Fetal
chr16	75376237	75379090	4.88	2.55	2.33	0.000163	0.000342	Fetal
chr8	140894261	140902137	7.1	5.9	1.19	0.000164	0.000343	Fetal
chr11	126362443	126364583	6.47	5.19	1.28	0.000164	0.000344	Fetal
chr2	32842023	32843883	6.39	5.06	1.33	0.000165	0.000345	Fetal
chr2	73698974	73703951	5.85	4.2	1.65	0.000165	0.000346	Fetal
chr8	85262089	85266816	5.49	2.67	2.82	0.000165	0.000346	Fetal
chr6	73732375	73739552	6.07	2.56	3.51	0.000165	0.000346	Fetal
chr9	130072215	130077688	6.25	5.03	1.22	0.000166	0.000348	Fetal
chr5	65156108	65158756	4.81	2.46	2.35	0.000166	0.000347	Fetal
chr10	10541819	10543310	4.57	2.12	2.46	0.000166	0.000348	Fetal
chr3	184944182	184950489	6.85	4.15	2.7	0.000166	0.000348	Fetal
chr3	83945480	83948124	5.54	2.94	2.6	0.000167	0.000349	Fetal
chr16	64240106	64243810	6.03	4.17	1.85	0.000168	0.000351	Fetal
chr11	75463408	75471040	6.5	4.45	2.05	0.000168	0.000351	Fetal
chr16	468280	473137	5.51	3.3	2.21	0.000168	0.000352	Fetal
chr2	33311557	33327375	8.04	6.91	1.13	0.000169	0.000353	Fetal
chr2	37864678	37868069	6.03	4.67	1.36	0.000169	0.000354	Fetal
chr4	95980305	95981944	4	1.71	2.3	0.000169	0.000354	Fetal
chr10	93374968	93378436	6.75	5.66	1.09	0.00017	0.000355	Fetal
chr5	129240249	129248105	6.98	5.48	1.5	0.00017	0.000356	Fetal
chr5	23389258	23391175	4.59	2.18	2.41	0.00017	0.000355	Fetal
chr9	87579979	87582615	4.66	2.2	2.46	0.00017	0.000355	Fetal
chr12	53112591	53119443	7.77	6.68	1.1	0.000171	0.000357	Fetal
chr16	3347359	3350353	5.96	4.49	1.47	0.000171	0.000358	Fetal
chr20	51373523	51374900	4.17	1.96	2.21	0.000171	0.000357	Fetal
chr7	14411881	14422618	8.44	7.38	1.06	0.000172	0.00036	Fetal
chr1	172167578	172171215	6.78	5.02	1.76	0.000172	0.00036	Fetal
chr5	137278585	137288686	6.83	4.92	1.91	0.000172	0.00036	Fetal
chr9	132673153	132675642	4.47	2.19	2.28	0.000172	0.00036	Fetal
chr7	51237782	51239917	4.67	2.1	2.57	0.000172	0.000359	Fetal
chr7	73991038	73998511	6.12	3.5	2.62	0.000172	0.00036	Fetal
chr11	102475420	102478692	5.75	4.13	1.62	0.000173	0.000362	Fetal
chr14	73114601	73117934	5.16	3.05	2.1	0.000173	0.000361	Fetal
chr16	64468255	64470909	5.26	3.92	1.35	0.000174	0.000363	Fetal
chr16	54889236	54891799	5.6	4.13	1.46	0.000174	0.000363	Fetal
chr15	62764531	62773521	6.96	3.93	3.03	0.000174	0.000362	Fetal
chr2	60468152	60526032	10.36	9.34	1.02	0.000175	0.000364	Fetal
chr3	186887749	186890564	5.79	4.3	1.48	0.000175	0.000366	Fetal
chr17	45030496	45033032	5	3.12	1.87	0.000175	0.000366	Fetal
chr2	176811827	176814940	2.81	0.21	2.6	0.000175	0.000366	Fetal
chr8	19343349	19349028	6.41	4.64	1.77	0.000176	0.000367	Fetal
chr1	183205053	183207754	4.64	2.46	2.17	0.000176	0.000367	Fetal
chr8	23149657	23150602	3.14	0.79	2.35	0.000176	0.000367	Fetal
chr14	61607459	61612355	5.59	3.11	2.48	0.000176	0.000367	Fetal
chr12	18283761	18285461	5.24	2.58	2.65	0.000176	0.000367	Fetal
chr5	82533817	82541703	5.29	2.2	3.09	0.000176	0.000368	Fetal
chr9	94672361	94679064	5.72	4.5	1.23	0.000177	0.000368	Fetal
chr11	63685157	63689335	5.83	3.95	1.88	0.000177	0.000368	Fetal
chr7	6196131	6204326	6.59	5.52	1.08	0.000178	0.000371	Fetal
chr1	193760855	193764525	5.46	3.3	2.16	0.000178	0.00037	Fetal
chr2	183488210	183492152	6.12	3.78	2.34	0.000178	0.00037	Fetal
chr4	173765939	173766875	3.98	1.8	2.17	0.000179	0.000373	Fetal
chr8	105506341	105511552	5.48	2.99	2.49	0.000179	0.000372	Fetal
chr11	103923080	103924832	5.37	3.64	1.74	0.00018	0.000374	Fetal
chr19	18336274	18338906	6.61	5.21	1.39	0.000181	0.000377	Fetal
chr5	121727819	121734217	7.08	5.4	1.67	0.000181	0.000377	Fetal
chr6	156988080	156997621	6.73	5.58	1.14	0.000182	0.000379	Fetal
chr4	47796842	47804566	7.15	5.83	1.32	0.000182	0.000378	Fetal
chr17	78015349	78023849	6.71	5.36	1.35	0.000182	0.000379	Fetal
chr4	112907838	112912405	5.37	3.05	2.32	0.000182	0.000378	Fetal
chr15	34254037	34263394	8.24	7.21	1.03	0.000183	0.00038	Fetal
chr20	25464482	25465906	4.45	2.77	1.68	0.000183	0.00038	Fetal
chr20	60116720	60118079	4.27	1.51	2.77	0.000183	0.000381	Fetal
chr15	46414508	46423548	6.06	4.04	2.02	0.000184	0.000382	Fetal
chr6	22916383	22922907	7.02	4.18	2.85	0.000184	0.000382	Fetal
chr1	99546728	99551402	7.23	6.03	1.2	0.000185	0.000385	Fetal
chr8	38482886	38489481	5.77	4.06	1.71	0.000185	0.000385	Fetal
chr2	241654732	241660518	5.6	3.83	1.77	0.000185	0.000384	Fetal
chr4	150221629	150233305	7.7	5.55	2.15	0.000185	0.000384	Fetal
chr2	175206248	175209656	5.97	4.06	1.92	0.000186	0.000385	Fetal
chr17	81573594	81584398	7.76	5.64	2.12	0.000186	0.000385	Fetal
chr2	18949746	18951339	3.9	1.76	2.14	0.000187	0.000388	Fetal
chr11	113143619	113150018	6.64	3.43	3.2	0.000187	0.000388	Fetal
chr2	222729715	222737879	6.43	4.69	1.74	0.000188	0.000391	Fetal
chr13	29075550	29078852	6.53	4.75	1.78	0.000188	0.00039	Fetal
chr10	105755178	105759924	6.87	4.72	2.15	0.000188	0.000391	Fetal
chr2	18104395	18107614	4.97	2.21	2.75	0.000188	0.00039	Fetal
chr15	73964959	73967019	3.57	0.66	2.91	0.000188	0.000389	Fetal
chr1	147729650	147743862	8.89	7.62	1.27	0.000189	0.000392	Fetal
chr3	65709868	65719118	7.76	6.16	1.6	0.000189	0.000392	Fetal
chr8	125667756	125669155	3.79	1.51	2.28	0.000189	0.000393	Fetal
chr3	195061283	195072909	8.21	5.08	3.14	0.000189	0.000393	Fetal
chr13	112697923	112702001	7.31	6.18	1.13	0.00019	0.000395	Fetal
chr1	150368899	150376879	6.34	4.59	1.75	0.00019	0.000393	Fetal
chr16	81624001	81627521	5.5	3.62	1.88	0.00019	0.000394	Fetal
chr3	33154716	33158256	6.45	3.17	3.28	0.00019	0.000393	Fetal
chr6	90166938	90179989	7.98	6.97	1.02	0.000191	0.000396	Fetal
chr20	48852601	48855409	4.65	2.6	2.05	0.000191	0.000396	Fetal
chr10	29847937	29853200	5.59	3.31	2.28	0.000191	0.000396	Fetal
chr2	3334232	3336286	4.02	1.3	2.73	0.000191	0.000397	Fetal
chr13	50796547	50802420	6.63	5.1	1.53	0.000192	0.000397	Fetal
chr9	18295596	18298667	4.82	2.28	2.55	0.000192	0.000398	Fetal
chr14	33896484	33898654	5.16	3.74	1.42	0.000193	0.0004	Fetal
chr2	239716646	239717305	2.67	0.5	2.17	0.000193	0.000401	Fetal
chr9	130623448	130632727	7.13	5.89	1.24	0.000194	0.000401	Fetal
chr11	104090131	104093541	5.77	4.4	1.36	0.000194	0.000401	Fetal
chr15	79810876	79814013	4.82	2.45	2.37	0.000194	0.000401	Fetal
chr12	43280953	43283629	3.33	0.69	2.64	0.000194	0.000402	Fetal
chr4	183210611	183220504	7.28	4.29	2.99	0.000194	0.000401	Fetal
chr2	61991053	61998966	6.41	4.03	2.38	0.000195	0.000404	Fetal
chr2	210308455	210312018	5.36	2.73	2.63	0.000195	0.000404	Fetal
chr17	37545803	37549855	6.02	4.6	1.42	0.000196	0.000406	Fetal
chr4	76538243	76544066	5.94	3.42	2.52	0.000196	0.000406	Fetal
chr6	144557164	144562594	6.06	4.04	2.02	0.000197	0.000408	Fetal
chr5	180313705	180315022	3.63	0.97	2.66	0.000197	0.000407	Fetal
chr8	1945278	1954366	6.96	5.88	1.07	0.000198	0.00041	Fetal
chr3	159842583	159845636	6.03	4.81	1.22	0.000198	0.000408	Fetal
chr5	179748239	179751419	5.04	2.83	2.21	0.000198	0.000409	Fetal
chr3	178657679	178660708	5.02	2.43	2.59	0.000198	0.000408	Fetal
chr5	45252156	45261909	6.26	2.79	3.47	0.000198	0.000409	Fetal
chr13	45315308	45318146	4.82	2.97	1.84	0.000199	0.00041	Fetal
chr2	33042025	33043553	3.89	1.56	2.33	0.000199	0.000411	Fetal
chr1	7361097	7371720	9.15	8.03	1.12	0.0002	0.000412	Fetal
chr5	34607516	34611767	6.9	3.77	3.14	0.0002	0.000414	Fetal
chr4	143290458	143300104	6.38	4.8	1.58	0.000202	0.000416	Fetal
chr5	141690413	141698496	6.33	4.26	2.07	0.000202	0.000417	Fetal
chr18	3885034	3891522	6.27	4.26	2	0.000203	0.000418	Fetal
chr14	65018002	65022984	5.57	3.55	2.02	0.000203	0.000418	Fetal
chr2	209367434	209370222	4.63	2.1	2.53	0.000203	0.00042	Fetal
chr5	61657658	61661413	6.06	4.9	1.16	0.000204	0.000421	Fetal
chr9	121850543	121855445	6.66	5.42	1.24	0.000204	0.00042	Fetal
chr12	25582773	25586196	5.53	3.34	2.19	0.000204	0.000421	Fetal
chr7	123985908	123988135	3.86	1.23	2.63	0.000204	0.00042	Fetal
chr5	15517652	15527437	6.81	3.78	3.03	0.000204	0.000421	Fetal
chr15	101220483	101224342	5.54	3.41	2.13	0.000205	0.000423	Fetal
chr14	23356446	23361255	5.57	4.3	1.27	0.000206	0.000424	Fetal
chr2	206485793	206489942	5.93	4.01	1.93	0.000206	0.000424	Fetal
chr6	39319255	39321201	4.04	1.67	2.37	0.000206	0.000425	Fetal
chr7	78714269	78722852	7.36	4.56	2.8	0.000206	0.000424	Fetal
chr5	179752736	179767793	8.19	7.06	1.14	0.000207	0.000427	Fetal
chr5	168878972	168881515	5.99	4.55	1.44	0.000208	0.000428	Fetal
chr10	35928951	35929823	3.17	0.73	2.44	0.000208	0.000428	Fetal
chr19	45706137	45711396	6.09	4.86	1.23	0.00021	0.000432	Fetal
chr8	97616600	97621139	6.52	5.16	1.36	0.00021	0.000432	Fetal
chr7	50865453	50870825	5.72	4.33	1.39	0.00021	0.000433	Fetal
chr6	53256514	53258966	5.05	3.27	1.78	0.00021	0.000432	Fetal
chr12	110891498	110897429	6.12	4.06	2.06	0.00021	0.000432	Fetal
chr1	64082032	64096052	7.63	4.75	2.88	0.00021	0.000432	Fetal
chr3	133546045	133550243	6.9	5.75	1.15	0.000211	0.000435	Fetal
chr7	73678292	73681094	6.08	4.69	1.39	0.000211	0.000434	Fetal
chr5	133904927	133908144	5.54	3.31	2.24	0.000211	0.000434	Fetal
chr5	150707272	150711094	5.11	2.81	2.3	0.000211	0.000433	Fetal
chr4	57328363	57330839	5.7	4.24	1.47	0.000213	0.000439	Fetal
chr4	3298351	3301225	4.64	2.08	2.56	0.000213	0.000438	Fetal
chr14	61837582	61841849	5.53	2.88	2.65	0.000214	0.000441	Fetal
chr9	68367045	68367528	4.85	3.47	1.37	0.000215	0.000442	Fetal
chr1	159915466	159919191	6.92	5.75	1.17	0.000216	0.000444	Fetal
chr22	29867278	29869661	4.47	2.16	2.31	0.000216	0.000443	Fetal
chr7	19106861	19109336	5.11	3.28	1.83	0.000217	0.000446	Fetal
chr7	74611875	74614702	5.93	3.44	2.49	0.000217	0.000446	Fetal
chr15	62790008	62801698	7.67	5.52	2.15	0.000218	0.000448	Fetal
chr7	86999984	87010424	6.86	3.95	2.91	0.000218	0.000448	Fetal
chr10	103805254	103809506	5.47	3.34	2.13	0.000219	0.000449	Fetal
chr14	72695849	72706923	7.89	6.38	1.51	0.00022	0.000452	Fetal
chr10	48286889	48290804	5.31	2.67	2.64	0.00022	0.000452	Fetal
chr7	46172243	46175969	5.75	4.38	1.37	0.000221	0.000454	Fetal
chr8	33506552	33508309	5.31	3.54	1.77	0.000221	0.000454	Fetal
chr3	27083537	27091559	5.82	3.11	2.71	0.000221	0.000453	Fetal
chr8	80617021	80630447	7.85	6.82	1.04	0.000222	0.000456	Fetal
chr22	25989859	26002231	7.85	6.52	1.33	0.000224	0.00046	Fetal
chr9	134596618	134604590	6.64	4.88	1.76	0.000224	0.00046	Fetal
chr2	120930852	120943480	7.3	3.6	3.7	0.000224	0.00046	Fetal
chr7	94696317	94699901	5.88	4.24	1.64	0.000225	0.000461	Fetal
chr6	35414301	35415800	4.53	2.66	1.87	0.000225	0.000462	Fetal
chr4	4775323	4776078	3.26	1.09	2.17	0.000226	0.000463	Fetal
chr19	38092063	38095948	4.83	2.31	2.52	0.000226	0.000462	Fetal
chr1	53284315	53290789	4.24	1.07	3.16	0.000226	0.000463	Fetal
chr8	214213	215268	4.6	2.81	1.79	0.000227	0.000465	Fetal
chr4	142028362	142034729	5.97	3.39	2.59	0.000227	0.000464	Fetal
chr3	197221570	197223990	5.52	3.52	2	0.000228	0.000468	Fetal
chr8	47852244	47853809	3.55	1.27	2.28	0.000228	0.000467	Fetal
chr10	29666441	29672730	5.81	4.18	1.63	0.00023	0.00047	Fetal
chr9	128324446	128326487	5.59	3.78	1.81	0.00023	0.000471	Fetal
chr21	38751320	38762675	7.13	5.82	1.3	0.000231	0.000472	Fetal
chr4	139143622	139146658	5.46	3.61	1.85	0.000233	0.000476	Fetal
chr10	132358698	132362202	5.76	3.07	2.69	0.000233	0.000477	Fetal
chr13	24233255	24235609	4.54	2.18	2.35	0.000234	0.000479	Fetal
chr1	30884681	30892683	7.12	6.02	1.1	0.000235	0.000481	Fetal
chr2	151903528	151908945	6.02	4.24	1.78	0.000235	0.000481	Fetal
chr6	41100493	41101075	3.64	1.68	1.96	0.000235	0.00048	Fetal
chr1	210256533	210266345	7.22	5.98	1.24	0.000236	0.000483	Fetal
chr8	130638376	130643570	7.08	5.96	1.12	0.000237	0.000485	Fetal
chr10	4120528	4123791	6.28	4.42	1.86	0.000237	0.000484	Fetal
chr20	57936916	57939901	4.58	2.3	2.28	0.000237	0.000485	Fetal
chr6	93327260	93330613	5.14	2.56	2.58	0.000237	0.000484	Fetal
chr10	89259266	89268433	6.27	4.34	1.93	0.000238	0.000486	Fetal
chr2	234966532	234971468	6.01	4.03	1.98	0.000238	0.000486	Fetal
chr8	67334375	67341457	6.87	5.62	1.25	0.00024	0.000489	Fetal
chr2	130864311	130866071	4.34	2.18	2.16	0.00024	0.00049	Fetal
chr10	82941423	82944359	4.92	2.76	2.16	0.000241	0.000492	Fetal
chr5	126957903	126989812	9.36	8.28	1.07	0.000242	0.000494	Fetal
chr16	75384981	75393240	7.5	6.33	1.17	0.000242	0.000494	Fetal
chr1	67028468	67034074	5.97	4.71	1.26	0.000242	0.000494	Fetal
chr10	31202984	31206948	5.98	4.7	1.27	0.000242	0.000494	Fetal
chr18	48529088	48532514	5.48	3.72	1.76	0.000243	0.000496	Fetal
chr3	10263308	10264683	3.99	1.75	2.25	0.000243	0.000495	Fetal
chr10	91879082	91888724	7.03	4.33	2.7	0.000243	0.000496	Fetal
chr1	70870406	70873318	5.62	3.96	1.66	0.000245	0.0005	Fetal
chr2	28605767	28611902	7.99	6.95	1.04	0.000246	0.000501	Fetal
chr2	181371132	181373541	2.81	0.78	2.03	0.000246	0.000502	Fetal
chr12	2900757	2903228	5.23	3.71	1.52	0.000248	0.000505	Fetal
chr13	99589139	99591566	4.84	2.35	2.49	0.000248	0.000505	Fetal
chr2	86283218	86287773	7.66	6.65	1.01	0.000249	0.000507	Fetal
chr9	92767317	92771723	7.51	6.38	1.13	0.000249	0.000507	Fetal
chr3	153976810	153978685	4.32	2.28	2.04	0.000249	0.000506	Fetal
chr6	150602346	150609052	6.28	4.85	1.42	0.00025	0.000509	Fetal
chr10	24159865	24162692	5.41	3.6	1.81	0.00025	0.00051	Fetal
chr16	85088782	85092621	5.64	3.44	2.2	0.00025	0.00051	Fetal
chr9	112807921	112812028	5.6	2.93	2.67	0.00025	0.000509	Fetal
chr15	84608042	84613135	6.2	4.68	1.52	0.000251	0.00051	Fetal
chr13	73702278	73703330	4.18	2.14	2.04	0.000252	0.000512	Fetal
chr5	154467593	154468498	4.41	2.69	1.71	0.000253	0.000515	Fetal
chr2	158841187	158846251	5.12	2.59	2.53	0.000253	0.000514	Fetal
chr2	41996126	42001654	6.75	5.73	1.02	0.000254	0.000517	Fetal
chr6	112909803	112914271	5.91	3.88	2.03	0.000254	0.000517	Fetal
chr1	57408395	57414694	5.27	2.55	2.72	0.000254	0.000517	Fetal
chr6	3343836	3348484	6.84	5.71	1.13	0.000256	0.00052	Fetal
chr2	43373847	43378437	6.46	5.04	1.43	0.000256	0.00052	Fetal
chr10	58444087	58446302	4.37	1.8	2.57	0.000256	0.00052	Fetal
chr4	147049477	147051788	5.69	4.08	1.6	0.000257	0.000523	Fetal
chr11	97223063	97226769	5.97	3.26	2.71	0.000257	0.000522	Fetal
chr15	82176612	82179564	3.69	1.42	2.26	0.000258	0.000525	Fetal
chr17	16515468	16517760	5.05	2.52	2.53	0.000261	0.00053	Fetal
chr20	62899722	62904892	5.81	4.05	1.76	0.000262	0.000532	Fetal
chr4	159127662	159133368	6.15	3.94	2.21	0.000262	0.000532	Fetal
chr3	138439819	138441721	4.47	1.73	2.74	0.000262	0.000533	Fetal
chr8	18861113	18874151	7	5.87	1.13	0.000264	0.000537	Fetal
chr7	77078036	77079160	4.73	3.06	1.67	0.000264	0.000537	Fetal
chr5	169116719	169117893	4.35	2.75	1.6	0.000265	0.000538	Fetal
chr1	101134092	101141612	6.28	4.14	2.14	0.000265	0.000538	Fetal
chr2	204449968	204455447	6.78	4.62	2.16	0.000265	0.000539	Fetal
chr1	64170499	64174905	5.8	3.68	2.11	0.000266	0.00054	Fetal
chr2	86304347	86317069	7.28	5.84	1.44	0.000268	0.000544	Fetal
chr2	33876023	33879934	6.57	4.67	1.9	0.000268	0.000544	Fetal
chr6	125073777	125076950	4.48	2.21	2.27	0.000268	0.000544	Fetal
chr17	33969721	33986735	8.76	6.28	2.48	0.000268	0.000543	Fetal
chr1	235020029	235025731	6.51	5.37	1.14	0.000269	0.000545	Fetal
chr1	12067048	12070034	4.84	2.65	2.19	0.00027	0.000548	Fetal
chr6	143575246	143577435	4.13	1.9	2.23	0.00027	0.000547	Fetal
chr17	21395942	21403901	7.74	5.26	2.48	0.00027	0.000547	Fetal
chr9	121895872	121898658	4.45	1.97	2.49	0.000271	0.000549	Fetal
chr15	30062801	30065916	5.24	2.48	2.76	0.000271	0.00055	Fetal
chr20	34735701	34739542	5.41	3.77	1.64	0.000272	0.000551	Fetal
chr7	94619657	94623134	6.65	4.96	1.69	0.000272	0.000551	Fetal
chr7	152327068	152331400	5.2	2.84	2.36	0.000272	0.00055	Fetal
chr17	44626000	44630989	7.12	4.42	2.71	0.000272	0.000551	Fetal
chr3	72296153	72301376	6.04	4.77	1.27	0.000273	0.000552	Fetal
chr6	81401586	81404073	4.84	2.82	2.02	0.000273	0.000552	Fetal
chr5	58123378	58129531	6.86	5.67	1.19	0.000274	0.000554	Fetal
chr15	98822175	98826070	5.82	3.69	2.13	0.000274	0.000554	Fetal
chr10	99338895	99343297	4.66	1.97	2.69	0.000274	0.000555	Fetal
chr9	106466460	106468754	5.03	3.34	1.69	0.000275	0.000556	Fetal
chr3	157867228	157870144	5.4	4.03	1.38	0.000276	0.000559	Fetal
chr11	108276990	108282502	7.09	6.04	1.05	0.000277	0.00056	Fetal
chr14	73220388	73230273	6.55	4.94	1.61	0.000277	0.00056	Fetal
chr3	43101686	43103969	5.88	4.14	1.74	0.000277	0.00056	Fetal
chr1	101189530	101192036	5.36	3.4	1.96	0.000277	0.000561	Fetal
chr1	12072580	12078170	5.26	2.3	2.96	0.000277	0.000561	Fetal
chr22	32990432	32997337	6.08	4.65	1.43	0.000278	0.000562	Fetal
chr14	67622110	67624105	5.89	4.17	1.71	0.000278	0.000562	Fetal
chr6	17253281	17261335	6.87	4.77	2.11	0.000278	0.000563	Fetal
chr20	40195166	40199300	4.77	2.46	2.31	0.000278	0.000562	Fetal
chr2	212940120	212942261	4.18	1.78	2.4	0.000278	0.000562	Fetal
chr2	196757759	196759947	5.06	3.08	1.98	0.000279	0.000565	Fetal
chr17	29376487	29377325	3.72	1.62	2.1	0.000279	0.000564	Fetal
chr9	71983265	71986317	6.13	3.81	2.31	0.000279	0.000565	Fetal
chr2	25489261	25494261	4.48	1.68	2.81	0.000279	0.000564	Fetal
chr18	78866813	78872290	5.39	3.2	2.19	0.00028	0.000566	Fetal
chr7	3754315	3755847	4.4	2.06	2.34	0.00028	0.000565	Fetal
chr4	104594845	104597373	4.35	1.82	2.53	0.00028	0.000566	Fetal
chr6	157029973	157041340	6.71	5.19	1.52	0.000281	0.000568	Fetal
chr13	28863248	28870053	6.33	4.71	1.62	0.000281	0.000568	Fetal
chr19	16237883	16238898	3.49	1.31	2.18	0.000281	0.000568	Fetal
chr10	115842867	115847874	5.81	3.26	2.55	0.000281	0.000567	Fetal
chr12	116935494	116941944	6.12	2.92	3.19	0.000281	0.000567	Fetal
chr19	47486637	47487496	4.08	2.09	1.99	0.000282	0.00057	Fetal
chr11	3926608	3932045	6.4	4.65	1.75	0.000283	0.000572	Fetal
chr10	121076793	121081570	5.66	3.14	2.52	0.000283	0.00057	Fetal
chr4	181328046	181333401	6.42	4.47	1.95	0.000285	0.000575	Fetal
chr5	11232965	11236528	6.58	4.54	2.04	0.000285	0.000574	Fetal
chr5	81182609	81196528	7.07	5.93	1.15	0.000286	0.000578	Fetal
chr15	40534300	40540365	6.87	5.24	1.63	0.000287	0.00058	Fetal
chr10	47034497	47046344	7.66	4.44	3.22	0.000287	0.000579	Fetal
chr9	13839722	13848776	7.8	6.72	1.08	0.000288	0.00058	Fetal
chr13	59372486	59375708	5.39	3.58	1.81	0.000288	0.000582	Fetal
chr1	8678779	8683435	5.57	3.38	2.2	0.000289	0.000583	Fetal
chr3	31688379	31693403	3.88	1.43	2.45	0.00029	0.000584	Fetal
chr8	118742253	118744494	4.75	2.67	2.08	0.000291	0.000586	Fetal
chr16	2364054	2366496	3.72	1.23	2.48	0.000291	0.000587	Fetal
chr7	46143237	46147982	6	2.73	3.27	0.000291	0.000587	Fetal
chr15	36957881	36962844	5.47	3.23	2.24	0.000292	0.000589	Fetal
chr7	40014921	40017698	4.42	2.14	2.28	0.000292	0.000589	Fetal
chr6	113007420	113012556	5.35	3	2.35	0.000292	0.000589	Fetal
chr14	81671995	81675345	5.96	3.65	2.3	0.000293	0.00059	Fetal
chr12	5566231	5568389	4.52	2.86	1.66	0.000294	0.000593	Fetal
chr10	17195944	17197314	4.43	2.48	1.95	0.000294	0.000591	Fetal
chr3	52464238	52469550	6.37	5.29	1.08	0.000295	0.000595	Fetal
chr1	13456244	13457795	4.56	2.83	1.73	0.000295	0.000593	Fetal
chr9	109576768	109595048	8.74	6.75	1.99	0.000295	0.000594	Fetal
chr17	57705974	57709297	5.02	3.03	1.99	0.000295	0.000595	Fetal
chr17	16911054	16912579	3.95	1.83	2.13	0.000295	0.000594	Fetal
chr2	23403375	23405654	4.47	2.09	2.38	0.000295	0.000593	Fetal
chr2	208076869	208078421	3.53	1.08	2.45	0.000295	0.000593	Fetal
chr3	23565694	23571093	5.56	2.96	2.6	0.000295	0.000594	Fetal
chr1	212270627	212273938	5.18	3.41	1.77	0.000296	0.000596	Fetal
chr10	50488822	50490754	4.36	2.3	2.06	0.000296	0.000596	Fetal
chr18	22701540	22702996	4.2	2.14	2.06	0.000298	0.000599	Fetal
chr5	68295364	68305745	7.49	5.78	1.7	0.000299	0.000601	Fetal
chr5	129494408	129503142	6.96	3.94	3.02	0.0003	0.000604	Fetal
chr10	18186639	18199314	7.16	3.38	3.78	0.000301	0.000605	Fetal
chr5	81949498	81952896	4.96	2.79	2.17	0.000303	0.00061	Fetal
chr1	207991482	207997838	6.08	3.88	2.2	0.000303	0.000609	Fetal
chr10	126079709	126082388	4.66	2.22	2.44	0.000303	0.000608	Fetal
chr7	75620846	75626374	6.45	5.37	1.08	0.000304	0.000611	Fetal
chr2	56246395	56251760	6.44	5.07	1.37	0.000305	0.000613	Fetal
chr9	14955612	14960130	6.08	4.41	1.67	0.000305	0.000613	Fetal
chr7	69952535	69956124	5.2	2.71	2.49	0.000305	0.000612	Fetal
chr4	177270573	177272593	4.6	2.25	2.35	0.000306	0.000615	Fetal
chr12	89542468	89546244	5.88	4.67	1.2	0.000307	0.000616	Fetal
chr3	11522482	11525489	5.49	3.59	1.89	0.000307	0.000616	Fetal
chr11	17333240	17335287	4.72	2.68	2.04	0.000308	0.000619	Fetal
chr18	24318979	24323326	2.78	0.27	2.51	0.000308	0.000619	Fetal
chr5	27129036	27134050	4.44	1.54	2.89	0.000309	0.000619	Fetal
chr5	16663989	16672521	6.17	5.07	1.1	0.00031	0.000621	Fetal
chr7	52955132	52964937	7.46	4.07	3.39	0.00031	0.000623	Fetal
chr4	156099952	156101656	3.25	0.86	2.39	0.000311	0.000624	Fetal
chr1	85458656	85460510	3.71	1.59	2.11	0.000312	0.000625	Fetal
chr14	23452561	23455985	5.25	3.07	2.18	0.000312	0.000626	Fetal
chr6	17850830	17853389	5.3	3.37	1.93	0.000313	0.000628	Fetal
chr4	182206706	182209139	4.49	1.82	2.67	0.000313	0.000628	Fetal
chr20	53855696	53858676	5.3	3.23	2.07	0.000315	0.00063	Fetal
chr13	43107968	43113687	5.8	3.2	2.61	0.000315	0.000631	Fetal
chr9	110170482	110173857	5.59	3.8	1.79	0.000316	0.000633	Fetal
chr14	39421172	39427721	5.94	3.99	1.95	0.000318	0.000636	Fetal
chr7	39678334	39685276	6.39	5.12	1.27	0.000321	0.000643	Fetal
chr1	32972521	32973527	4.26	2.75	1.51	0.000321	0.000642	Fetal
chr14	88502757	88507391	5.48	3.4	2.08	0.000321	0.000643	Fetal
chr17	9808533	9812984	6.66	3.93	2.73	0.000321	0.000643	Fetal
chr2	134702112	134710234	6.49	3.39	3.09	0.000321	0.000643	Fetal
chr21	32255849	32258529	5.84	3.96	1.88	0.000323	0.000646	Fetal
chr16	84702501	84705238	5.08	3.12	1.95	0.000323	0.000645	Fetal
chr3	177320069	177323788	5.95	4.86	1.09	0.000324	0.000648	Fetal
chr3	89570676	89573532	5.1	2.7	2.4	0.000324	0.000649	Fetal
chr10	121096166	121100740	5.08	2.4	2.69	0.000324	0.000649	Fetal
chr6	78983979	78986326	6.64	5.33	1.31	0.000325	0.00065	Fetal
chr8	101942893	101955233	7.94	4.89	3.05	0.000325	0.000649	Fetal
chr4	183152098	183159927	6.79	5.77	1.02	0.000326	0.000651	Fetal
chr16	85959256	85965290	6.53	4.84	1.7	0.000326	0.000651	Fetal
chr11	44269179	44270760	4.53	2.75	1.77	0.000326	0.000652	Fetal
chr5	137302759	137310984	5.35	2.56	2.79	0.000326	0.000652	Fetal
chr8	140494431	140497467	5.68	4.14	1.53	0.000328	0.000656	Fetal
chr4	94645892	94659081	7.67	6.51	1.16	0.000329	0.000657	Fetal
chr1	220354912	220359138	6.54	4.94	1.6	0.000329	0.000658	Fetal
chr15	91935595	91938182	5.63	4.45	1.19	0.00033	0.00066	Fetal
chr12	121202142	121206418	5.48	3.06	2.42	0.000331	0.000661	Fetal
chr2	108931145	108938749	7.03	5.41	1.62	0.000332	0.000664	Fetal
chr2	163623354	163630594	7.12	5.58	1.54	0.000333	0.000665	Fetal
chr14	68304297	68311350	6.58	5.45	1.12	0.000334	0.000667	Fetal
chr10	72702600	72703893	4.16	1.97	2.19	0.000334	0.000666	Fetal
chr2	72673196	72679380	6.41	4.87	1.54	0.000335	0.000669	Fetal
chr16	64980286	64986030	5.82	3.91	1.92	0.000336	0.00067	Fetal
chr18	3702468	3705786	5.7	3.17	2.53	0.000336	0.000671	Fetal
chr3	132404079	132406599	4.68	2.86	1.82	0.000337	0.000673	Fetal
chr8	1798854	1802625	6.14	4.93	1.22	0.000338	0.000674	Fetal
chr16	85389379	85392682	5.88	4.16	1.72	0.000338	0.000674	Fetal
chr3	64236534	64245694	7.3	4.73	2.56	0.00034	0.000677	Fetal
chr2	39565424	39574073	7.24	6.22	1.02	0.000341	0.00068	Fetal
chr16	66541738	66542829	4.71	2.68	2.03	0.000341	0.00068	Fetal
chr20	62884504	62892456	6.12	3.61	2.52	0.000341	0.00068	Fetal
chr3	12901046	12912932	7.51	6.33	1.19	0.000343	0.000684	Fetal
chr5	158068391	158077205	6.5	4.94	1.56	0.000343	0.000683	Fetal
chr10	97787324	97790162	4.75	2.61	2.14	0.000343	0.000683	Fetal
chr6	25164988	25171379	4.24	1.51	2.73	0.000343	0.000683	Fetal
chr3	162362988	162370653	7.09	4.2	2.89	0.000344	0.000685	Fetal
chr8	68858520	68873450	6.38	2.8	3.58	0.000344	0.000685	Fetal
chr4	85394486	85397103	3.68	1.4	2.29	0.000346	0.00069	Fetal
chr11	30406643	30409300	4.49	2.51	1.98	0.000347	0.00069	Fetal
chr10	36169657	36176211	6.47	3.43	3.04	0.000347	0.000692	Fetal
chr2	39548138	39553046	5.78	4.44	1.35	0.000348	0.000692	Fetal
chr6	98975587	98978864	5.5	3.27	2.23	0.000348	0.000692	Fetal
chr16	81614964	81617578	5.08	2.79	2.28	0.000348	0.000692	Fetal
chr9	38643664	38659849	9.3	8.13	1.17	0.000349	0.000695	Fetal
chr6	105344544	105365691	8.32	7.05	1.27	0.00035	0.000696	Fetal
chr15	68509123	68520230	7.36	6.28	1.08	0.000353	0.000702	Fetal
chr2	217753947	217754390	3.84	2.04	1.8	0.000353	0.000703	Fetal
chr17	80855803	80863280	7.03	4.24	2.79	0.000353	0.000702	Fetal
chr1	15654587	15658309	6.02	4.82	1.2	0.000354	0.000704	Fetal
chr2	144346797	144352723	6.43	4.9	1.53	0.000354	0.000704	Fetal
chr4	79929894	79933364	5.59	3.7	1.89	0.000354	0.000704	Fetal
chr18	58529324	58533194	6.36	5.1	1.26	0.000355	0.000705	Fetal
chr6	30809321	30815455	6.73	4.8	1.93	0.000355	0.000705	Fetal
chr5	154517264	154527752	7.55	3.85	3.7	0.000355	0.000705	Fetal
chr14	88475141	88500895	8.66	7.64	1.02	0.000358	0.000712	Fetal
chr2	157260206	157261832	4.99	2.78	2.2	0.000359	0.000713	Fetal
chr10	60349004	60358432	7.07	5.78	1.29	0.00036	0.000715	Fetal
chr9	7171780	7174820	6.01	4.02	1.99	0.00036	0.000715	Fetal
chr15	74416467	74425212	7.26	5.75	1.51	0.000362	0.000718	Fetal
chr10	90909874	90914099	6.84	5.76	1.08	0.000364	0.000723	Fetal
chr3	149962872	149966070	5.67	3.98	1.69	0.000365	0.000724	Fetal
chr6	80333894	80336299	3.73	1.39	2.34	0.000365	0.000725	Fetal
chr15	96085796	96090434	5.9	4.37	1.53	0.000366	0.000725	Fetal
chr11	36616238	36620604	5.36	3.38	1.98	0.000366	0.000726	Fetal
chr10	72460445	72462217	3.56	1.39	2.17	0.000366	0.000726	Fetal
chr2	168995373	168999738	6.11	3.58	2.53	0.000366	0.000726	Fetal
chr6	125336709	125343224	7.77	6.48	1.29	0.000367	0.000728	Fetal
chr17	57241309	57244491	6.22	4.81	1.41	0.000367	0.000728	Fetal
chr1	230077345	230087858	7.07	5.67	1.4	0.000368	0.00073	Fetal
chr2	37060083	37063637	5.44	3.91	1.52	0.00037	0.000733	Fetal
chr12	56589433	56598929	7.56	6.53	1.03	0.000371	0.000736	Fetal
chr3	57089435	57096219	6	4.55	1.45	0.000371	0.000736	Fetal
chr2	145198192	145199912	4.59	2.48	2.11	0.000371	0.000736	Fetal
chr12	79920120	79930180	6.33	4.66	1.67	0.000372	0.000737	Fetal
chr9	120434128	120436027	5.08	3.62	1.47	0.000373	0.000739	Fetal
chr1	185287157	185298867	7.21	5.67	1.54	0.000373	0.00074	Fetal
chr7	41954857	41957194	4.78	2.76	2.01	0.000373	0.000739	Fetal
chr1	185784721	185791418	5.97	3.78	2.19	0.000373	0.000739	Fetal
chr2	135958010	135964313	6.29	4.8	1.48	0.000374	0.000741	Fetal
chr7	1557762	1559187	4.98	3.29	1.69	0.000374	0.000742	Fetal
chr7	47955894	47957555	4.57	2.52	2.05	0.000374	0.00074	Fetal
chr6	113101692	113106103	4.89	2.58	2.31	0.000374	0.000741	Fetal
chr4	76763488	76768991	4.4	1.58	2.83	0.000374	0.00074	Fetal
chr6	107664370	107676470	6.69	5.41	1.28	0.000375	0.000743	Fetal
chr7	74430977	74431505	3.34	1.3	2.04	0.000375	0.000742	Fetal
chr1	236656508	236662322	6.95	5.55	1.4	0.000376	0.000744	Fetal
chr14	99543784	99547193	5.32	3.74	1.58	0.000376	0.000744	Fetal
chr1	31828837	31833716	4.5	1.79	2.71	0.000376	0.000745	Fetal
chr16	11098132	11114110	7.97	6.93	1.04	0.000378	0.000748	Fetal
chr17	50882176	50885920	5.87	4.25	1.63	0.000379	0.00075	Fetal
chr14	73451622	73453506	4.33	2.68	1.65	0.000379	0.000749	Fetal
chr4	144222998	144224414	4.13	1.88	2.25	0.00038	0.000753	Fetal
chr2	221072075	221077943	6.45	2.94	3.52	0.00038	0.000752	Fetal
chr17	32936265	32938398	4.3	2.09	2.21	0.000381	0.000755	Fetal
chr5	126930315	126934848	5.39	3.25	2.13	0.000382	0.000755	Fetal
chr6	155286378	155290037	6.22	4.61	1.61	0.000383	0.000757	Fetal
chr2	176667019	176673622	5.31	2.33	2.98	0.000383	0.000757	Fetal
chr18	839270	841514	4.82	3.06	1.76	0.000385	0.000762	Fetal
chr4	183204692	183206696	5.17	3.7	1.47	0.000387	0.000764	Fetal
chr6	168966872	168968982	4.75	2.83	1.92	0.000387	0.000766	Fetal
chr6	1818844	1823146	5.32	3.54	1.78	0.000388	0.000766	Fetal
chr14	51961218	51964496	5.71	4.27	1.44	0.000389	0.000769	Fetal
chr11	30485106	30493112	7.23	5.52	1.71	0.000391	0.000772	Fetal
chr18	22709126	22715118	6.25	5.1	1.15	0.000392	0.000774	Fetal
chr15	64595610	64598913	5.4	3.78	1.62	0.000392	0.000773	Fetal
chr10	90639911	90645263	6.72	3.63	3.1	0.000392	0.000775	Fetal
chr2	133503104	133507849	5.57	3.4	2.16	0.000393	0.000775	Fetal
chr1	206485955	206489223	5.22	3.01	2.21	0.000393	0.000776	Fetal
chr1	8844028	8850627	6	4.41	1.59	0.000395	0.00078	Fetal
chr12	112282465	112286458	5.75	4.02	1.73	0.000395	0.000779	Fetal
chr3	16739512	16744480	7.59	6.52	1.07	0.000396	0.00078	Fetal
chr2	165052332	165058819	7.57	6.16	1.41	0.000396	0.000781	Fetal
chr1	92998501	93001476	3.74	1.26	2.48	0.000398	0.000785	Fetal
chr4	111397111	111403754	6.72	3.79	2.93	0.0004	0.000789	Fetal
chr5	3851081	3856453	7.7	6.43	1.27	0.000401	0.000791	Fetal
chr11	116857430	116859363	4.64	2.52	2.12	0.000401	0.00079	Fetal
chr14	22886556	22888527	4.77	3.15	1.62	0.000402	0.000792	Fetal
chr17	27814733	27820682	6.12	4.43	1.69	0.000402	0.000792	Fetal
chr11	27279326	27284411	6.26	4.21	2.05	0.000402	0.000792	Fetal
chr5	113334171	113345966	6.77	4.17	2.61	0.000402	0.000793	Fetal
chr22	28748908	28751881	5.59	3.53	2.06	0.000403	0.000794	Fetal
chr11	9750580	9752899	5.49	4.34	1.16	0.000404	0.000796	Fetal
chr11	27244467	27257339	7.03	5.98	1.05	0.000405	0.000797	Fetal
chr3	29408481	29417388	6.33	5.08	1.25	0.000406	0.0008	Fetal
chr1	231642021	231646145	5.75	3.98	1.78	0.000409	0.000805	Fetal
chr17	44975913	44981506	8.98	7.88	1.09	0.00041	0.000807	Fetal
chr2	182845560	182846058	2.44	0.35	2.09	0.00041	0.000807	Fetal
chr8	116704286	116712977	6.45	3.45	3.01	0.00041	0.000807	Fetal
chr2	74737596	74742305	6.72	3.19	3.53	0.00041	0.000807	Fetal
chr18	22420560	22437025	7.41	6.31	1.1	0.000411	0.000809	Fetal
chr1	225532452	225534801	4.79	2.39	2.39	0.000411	0.000809	Fetal
chr5	32489823	32491360	3.87	1.81	2.06	0.000412	0.000811	Fetal
chr3	146192913	146200774	6.25	4.01	2.24	0.000412	0.00081	Fetal
chr1	158041503	158051981	6.09	3.68	2.4	0.000412	0.000811	Fetal
chr6	16264031	16266231	5.32	3.83	1.49	0.000414	0.000815	Fetal
chr9	130099208	130104905	6.01	4.19	1.82	0.000414	0.000815	Fetal
chr11	37557412	37560286	2.86	0.23	2.64	0.000414	0.000814	Fetal
chr11	63761521	63764897	6.69	5.34	1.35	0.000416	0.000817	Fetal
chr8	29102008	29102923	2.69	0.61	2.07	0.000416	0.000818	Fetal
chr8	37098374	37101888	5.05	2.94	2.11	0.000416	0.000818	Fetal
chr15	83762623	83770492	7.07	5.89	1.17	0.000417	0.000819	Fetal
chr7	48634966	48646291	8	6.53	1.47	0.000417	0.000819	Fetal
chr8	140936216	140941359	5.96	4.48	1.48	0.000419	0.000822	Fetal
chr8	66572677	66576546	4.73	2.44	2.29	0.000419	0.000822	Fetal
chr13	49213282	49215613	3.8	1.44	2.36	0.000419	0.000824	Fetal
chr4	128587582	128592748	6.84	5.75	1.09	0.00042	0.000826	Fetal
chr6	148559572	148560905	4.39	2.62	1.77	0.00042	0.000824	Fetal
chr22	20851734	20854553	4.86	2.86	2	0.00042	0.000825	Fetal
chr2	163768801	163769770	3.69	1.29	2.4	0.000421	0.000826	Fetal
chr2	27254210	27256680	4.97	2.57	2.41	0.000422	0.000829	Fetal
chr9	72825141	72829487	6.31	5.26	1.05	0.000424	0.000833	Fetal
chr8	73480226	73487443	7.17	5.8	1.37	0.000424	0.000832	Fetal
chr8	107068090	107069678	4.49	2.98	1.51	0.000424	0.000833	Fetal
chr4	7249504	7263933	8.44	7.43	1.01	0.000425	0.000834	Fetal
chr10	21952936	21957106	5.32	3.46	1.86	0.000425	0.000833	Fetal
chr11	66658880	66660649	4.39	2.52	1.87	0.000425	0.000833	Fetal
chr19	49107741	49112813	6.14	4.85	1.29	0.000426	0.000835	Fetal
chr15	46960869	46962717	4.88	2.57	2.3	0.000426	0.000836	Fetal
chr4	178025710	178029956	5.71	3.61	2.11	0.000427	0.000837	Fetal
chr20	3976649	3983051	6.3	5.23	1.07	0.000428	0.000839	Fetal
chr7	121382963	121387900	6.21	3.87	2.34	0.000428	0.00084	Fetal
chr11	17951993	17956979	7.25	6.23	1.01	0.000429	0.00084	Fetal
chr11	2549729	2552974	5.26	3.07	2.19	0.000429	0.000841	Fetal
chr7	44091833	44097901	5.04	2.16	2.88	0.000429	0.000842	Fetal
chr20	53747510	53754486	6.2	3.06	3.14	0.000429	0.000841	Fetal
chr1	31963785	31965531	4.9	3.41	1.48	0.00043	0.000844	Fetal
chr20	52031172	52032877	4.36	2.22	2.14	0.000431	0.000844	Fetal
chr18	49203871	49204964	4.01	1.8	2.21	0.000431	0.000844	Fetal
chr5	78929629	78932238	3.52	1.08	2.44	0.000431	0.000845	Fetal
chr8	133653581	133657285	5.91	4.16	1.74	0.000432	0.000847	Fetal
chr10	294128	299967	5.95	4.23	1.72	0.000433	0.000848	Fetal
chr1	40865823	40866474	4.55	3.15	1.4	0.000434	0.00085	Fetal
chr14	75265223	75268225	6.42	5.41	1.01	0.000435	0.000851	Fetal
chr4	98467225	98471328	5.53	3.21	2.32	0.000435	0.000852	Fetal
chr14	99191058	99192713	4.43	2.42	2.02	0.000436	0.000853	Fetal
chr9	36053762	36054353	3.23	1.25	1.98	0.000438	0.000858	Fetal
chr2	72688246	72698845	8.07	6.83	1.23	0.000439	0.000859	Fetal
chr12	7937673	7939545	5.32	3.98	1.34	0.000439	0.000859	Fetal
chr14	54793878	54796239	5.17	3.27	1.9	0.00044	0.00086	Fetal
chr22	41823839	41830309	7.57	6.57	1	0.000441	0.000863	Fetal
chr9	122881877	122883039	4.08	2.05	2.02	0.000441	0.000864	Fetal
chr6	84640375	84642655	4.5	2.69	1.81	0.000442	0.000865	Fetal
chr1	39497609	39501570	5.99	4.89	1.1	0.000443	0.000868	Fetal
chr4	23943761	23950634	6.8	5.55	1.25	0.000443	0.000867	Fetal
chr10	71141868	71144862	5.2	3.21	1.99	0.000443	0.000868	Fetal
chr4	1957273	1965681	7.56	4.32	3.24	0.000443	0.000867	Fetal
chr22	36390223	36392213	5.61	4.5	1.11	0.000444	0.000868	Fetal
chr18	63206608	63210323	3.78	1.33	2.45	0.000444	0.000868	Fetal
chr1	51804287	51807709	5.04	3.2	1.84	0.000445	0.00087	Fetal
chr3	72898396	72900860	4.88	2.53	2.34	0.000445	0.000871	Fetal
chr1	235335228	235338738	5.82	4.63	1.2	0.000447	0.000874	Fetal
chr2	182758642	182768132	6.55	5.33	1.22	0.000449	0.000878	Fetal
chr18	62328451	62330693	5.18	3.14	2.05	0.000449	0.000878	Fetal
chr3	49458837	49464135	7.08	5.93	1.15	0.00045	0.000879	Fetal
chr3	126981338	126987564	6.86	5.75	1.1	0.000451	0.00088	Fetal
chr1	1610225	1612439	4.81	3.47	1.34	0.000451	0.000881	Fetal
chr9	99443615	99447891	7.66	6.24	1.42	0.000454	0.000887	Fetal
chr15	101710137	101713582	5.6	3	2.6	0.000454	0.000886	Fetal
chr1	199008657	199013850	4.96	2.54	2.41	0.000455	0.000889	Fetal
chr8	70269371	70274593	5.79	4.22	1.57	0.000456	0.00089	Fetal
chr13	110044494	110048392	5.87	3.93	1.94	0.000456	0.00089	Fetal
chr15	38623234	38628845	5.79	3.86	1.93	0.000458	0.000895	Fetal
chr10	33805666	33808224	4.72	2.42	2.3	0.000458	0.000894	Fetal
chr18	76951776	76954453	4.73	2.51	2.23	0.00046	0.000897	Fetal
chr2	216662973	216667524	5.93	4.03	1.9	0.000461	0.0009	Fetal
chr1	212974436	212983859	6.82	5.29	1.53	0.000462	0.000902	Fetal
chr10	5804603	5811250	6.9	5.65	1.25	0.000463	0.000903	Fetal
chr20	63368525	63371814	4.84	2.73	2.11	0.000463	0.000903	Fetal
chr18	72877277	72879607	4.83	2.38	2.45	0.000463	0.000904	Fetal
chr13	26011329	26019453	6.51	4.6	1.92	0.000465	0.000906	Fetal
chr5	9651644	9656570	7.29	6.2	1.09	0.000466	0.000909	Fetal
chr1	120942446	120942865	4.16	2.58	1.58	0.000466	0.000909	Fetal
chr12	107644986	107647142	3.65	1.63	2.02	0.000466	0.000909	Fetal
chr13	90273262	90278454	5.89	3.43	2.46	0.000466	0.000908	Fetal
chr5	113130608	113134845	5.87	4.73	1.14	0.000467	0.000911	Fetal
chr3	14740221	14742640	5.19	3.54	1.65	0.000468	0.000913	Fetal
chr4	91126790	91130411	6.39	4.5	1.89	0.000468	0.000911	Fetal
chr1	13490534	13496090	5.56	2.91	2.64	0.000468	0.000912	Fetal
chr20	57249456	57253395	6.34	3.18	3.16	0.000468	0.000911	Fetal
chr6	140535152	140541599	7.07	5.51	1.56	0.000469	0.000914	Fetal
chr15	35984579	35989078	6.06	4.77	1.29	0.00047	0.000915	Fetal
chr6	167854641	167862304	6.96	5.78	1.18	0.000471	0.000917	Fetal
chr3	89520675	89522270	4.52	2.57	1.95	0.000472	0.00092	Fetal
chr15	56821341	56822744	4.05	2.06	1.99	0.000472	0.00092	Fetal
chr2	157362864	157366400	5.7	3.06	2.64	0.000473	0.00092	Fetal
chr7	132370696	132388905	7.92	6.69	1.23	0.000474	0.000923	Fetal
chr1	217039940	217046683	6.53	4.89	1.64	0.000474	0.000922	Fetal
chr22	25895826	25899909	5.84	4.67	1.17	0.000475	0.000924	Fetal
chr15	101681785	101692057	7.92	5.81	2.11	0.000475	0.000925	Fetal
chr2	136650662	136655323	3.8	0.96	2.84	0.000475	0.000925	Fetal
chr15	80477712	80490147	7.48	5.87	1.61	0.000476	0.000926	Fetal
chr6	170479075	170481285	5.16	3.54	1.63	0.000477	0.000928	Fetal
chr3	120633893	120635219	4.23	1.78	2.46	0.000477	0.000928	Fetal
chr14	26527525	26529819	4.7	2.43	2.27	0.000478	0.000929	Fetal
chr5	65098148	65106267	7.1	6.07	1.02	0.000479	0.000931	Fetal
chr1	245549165	245551375	5.3	3.76	1.54	0.000479	0.000932	Fetal
chr15	85255146	85258315	6.94	5.92	1.02	0.00048	0.000933	Fetal
chr13	41840189	41851141	6.79	5.32	1.47	0.00048	0.000933	Fetal
chr4	53159450	53163825	5.41	3.33	2.08	0.00048	0.000933	Fetal
chr8	73600451	73604914	5.46	3.12	2.35	0.00048	0.000933	Fetal
chr18	53905345	53909319	6.23	2.93	3.3	0.000481	0.000935	Fetal
chr3	197509514	197510932	4.29	2.31	1.98	0.000483	0.000938	Fetal
chr12	103772411	103774505	4.45	2.29	2.17	0.000483	0.000939	Fetal
chr6	21753062	21755522	5.14	3.11	2.03	0.000487	0.000945	Fetal
chr3	194253878	194258151	6.01	4.8	1.21	0.000488	0.000948	Fetal
chr17	66373515	66376158	5.26	3.51	1.76	0.000488	0.000948	Fetal
chr5	143016800	143031414	8.24	7.23	1	0.000489	0.00095	Fetal
chr6	157072889	157079697	6.22	4.33	1.89	0.00049	0.000951	Fetal
chr12	42921049	42925186	5.05	2.51	2.54	0.00049	0.000952	Fetal
chr14	42548298	42553697	4.82	2.18	2.64	0.00049	0.00095	Fetal
chr6	148866636	148879803	8	4.8	3.2	0.00049	0.000951	Fetal
chr3	141088932	141098499	7.52	6.47	1.05	0.000491	0.000953	Fetal
chr7	5410867	5413953	6.09	4.95	1.14	0.000491	0.000953	Fetal
chr13	21147516	21151816	7.25	6	1.24	0.000492	0.000956	Fetal
chr16	63889512	63890970	4.1	2.14	1.96	0.000494	0.000958	Fetal
chr15	74609597	74612366	5.63	4.29	1.34	0.000495	0.00096	Fetal
chr12	116425653	116427813	4.83	2.95	1.88	0.000496	0.000962	Fetal
chr3	194280669	194286303	5.3	2.64	2.65	0.000496	0.000962	Fetal
chr18	48896105	48905426	7.57	6.49	1.08	0.000497	0.000964	Fetal
chr7	73437918	73448446	6.58	3.07	3.51	0.000497	0.000964	Fetal
chr8	107746470	107756202	7.68	6.68	1	0.000498	0.000965	Fetal
chr20	50052968	50056185	5.16	3.12	2.04	0.000498	0.000966	Fetal
chr4	93807921	93811866	6.38	5.31	1.07	0.0005	0.000969	Fetal
chr2	158655096	158660191	4.35	1.93	2.43	0.0005	0.00097	Fetal
chr7	135862411	135863689	2.97	0.82	2.15	0.000501	0.000972	Fetal
chr1	174516471	174523775	7.28	5.62	1.65	0.000502	0.000973	Fetal
chr2	176526586	176528767	4.76	2.73	2.02	0.000502	0.000974	Fetal
chr1	234486657	234489989	4.53	2.58	1.95	0.000504	0.000977	Fetal
chr7	16619281	16621410	5.14	2.57	2.58	0.000504	0.000978	Fetal
chr2	73714111	73718088	5.74	4.23	1.52	0.000506	0.00098	Fetal
chr6	17042373	17047483	5.59	3.81	1.78	0.000506	0.00098	Fetal
chr15	65264204	65266297	4.47	2.4	2.07	0.000507	0.000981	Fetal
chr11	19909234	19921880	7.24	6.15	1.09	0.000509	0.000985	Fetal
chr3	66672225	66675698	4	1.52	2.48	0.000511	0.00099	Fetal
chr22	46306889	46314793	5.8	3.34	2.45	0.000512	0.000992	Fetal
chr19	45325677	45327313	5.29	3.95	1.33	0.000513	0.000993	Fetal
chr11	79196445	79201844	7.22	4.94	2.28	0.000513	0.000994	Fetal
chr13	23959216	23961623	4.35	1.91	2.44	0.000513	0.000993	Fetal
chr3	39230581	39237058	6.54	4.36	2.19	0.000514	0.000996	Fetal
chr6	113326404	113330634	4.16	1.65	2.51	0.000515	0.000997	Fetal
chr2	41878612	41881298	5.35	3.46	1.89	0.000516	0.000999	Fetal
chr20	17932700	17941967	6.91	5.85	1.06	0.000517	0.001	Fetal
chr10	70650349	70657332	7.08	5.78	1.3	0.000518	0.001	Fetal
chr5	34509040	34513122	5.49	3.18	2.31	0.000518	0.001	Fetal
chr4	102712433	102715474	5.4	2.75	2.65	0.000519	0.001	Fetal
chr4	24855854	24860480	6.17	5.02	1.14	0.000521	0.00101	Fetal
chr6	54826536	54828025	5.23	3.22	2.02	0.000522	0.00101	Fetal
chr2	216518973	216520472	3.69	1.64	2.06	0.000522	0.00101	Fetal
chr20	63749769	63756444	5.67	3.43	2.25	0.000523	0.00101	Fetal
chr2	67339592	67341489	5.25	3.28	1.97	0.000524	0.00101	Fetal
chr13	41673572	41682946	6.63	5.58	1.05	0.000525	0.00101	Fetal
chr5	130285307	130289728	3.51	1.1	2.42	0.000525	0.00102	Fetal
chr1	243222925	243225789	4.49	1.81	2.69	0.000525	0.00101	Fetal
chr5	149915421	149918617	5.35	2.66	2.69	0.000526	0.00102	Fetal
chr1	39950924	39953435	6.84	5.81	1.03	0.000527	0.00102	Fetal
chr11	116881497	116897604	7.36	5.97	1.39	0.000527	0.00102	Fetal
chr10	5843775	5847528	6	4.6	1.4	0.000527	0.00102	Fetal
chr3	188504862	188508312	5.4	3.84	1.56	0.000528	0.00102	Fetal
chr18	24861007	24863117	3.05	0.62	2.42	0.000528	0.00102	Fetal
chr5	955500	959419	5.28	3.21	2.07	0.000529	0.00102	Fetal
chr19	8504708	8509022	6.11	4.86	1.26	0.000531	0.00103	Fetal
chr11	100751304	100762808	7.77	4.81	2.96	0.000531	0.00102	Fetal
chr2	67974253	67976245	4.52	2.37	2.16	0.000532	0.00103	Fetal
chr9	128025659	128029882	4.47	1.9	2.57	0.000533	0.00103	Fetal
chr18	70413688	70414939	3.69	1.45	2.24	0.000534	0.00103	Fetal
chr7	105152424	105156337	5.57	3.82	1.76	0.000536	0.00104	Fetal
chr16	12118097	12121677	5.9	4.28	1.61	0.000537	0.00104	Fetal
chr1	21234282	21236300	5.83	4.36	1.47	0.000539	0.00104	Fetal
chr9	133953949	133957899	6.2	4.51	1.69	0.00054	0.00104	Fetal
chr8	132783652	132785725	4.6	2.41	2.19	0.00054	0.00104	Fetal
chr4	147522069	147529297	6.77	5.4	1.37	0.000542	0.00105	Fetal
chr12	19504712	19512072	5.58	3.27	2.31	0.000542	0.00105	Fetal
chr6	52301507	52309320	6.59	4.94	1.65	0.000544	0.00105	Fetal
chr2	120065935	120068539	5.34	3.38	1.96	0.000544	0.00105	Fetal
chr4	48045543	48050394	6.88	5.58	1.31	0.00055	0.00106	Fetal
chr3	112125223	112128257	5.08	2.85	2.23	0.00055	0.00106	Fetal
chr18	7985845	7988189	4.8	3.1	1.69	0.000553	0.00107	Fetal
chr2	222396462	222403473	8.17	6.3	1.87	0.000555	0.00107	Fetal
chr1	27021249	27023234	4.43	2.32	2.11	0.000555	0.00107	Fetal
chr9	87114688	87125198	6.8	5.74	1.06	0.000556	0.00107	Fetal
chr11	114465160	114468475	4.92	2.47	2.45	0.000556	0.00107	Fetal
chr4	126976151	126978082	4.59	2.71	1.88	0.000562	0.00108	Fetal
chr2	128562151	128564574	5.01	2.86	2.15	0.000562	0.00108	Fetal
chr10	51652257	51654996	5.23	2.86	2.37	0.000562	0.00108	Fetal
chr8	28125025	28127067	4.96	3.56	1.4	0.000563	0.00108	Fetal
chr3	182924428	182926864	5.71	4.38	1.33	0.000564	0.00108	Fetal
chr2	72277814	72280750	4.94	2.58	2.36	0.000564	0.00108	Fetal
chr8	8827873	8829407	3.84	1.73	2.11	0.000565	0.00109	Fetal
chr13	50392645	50394106	4.72	2.68	2.04	0.000566	0.00109	Fetal
chr2	188627075	188632697	6.21	4.43	1.78	0.000567	0.00109	Fetal
chr3	99907959	99913508	4.7	2.2	2.5	0.000569	0.00109	Fetal
chr1	52592431	52593660	4.31	2.23	2.08	0.000571	0.0011	Fetal
chr15	61951391	61952776	4.7	2.79	1.91	0.000573	0.0011	Fetal
chr20	16611881	16617886	5.99	3.98	2.01	0.000574	0.0011	Fetal
chr11	122486938	122495805	6.07	3.67	2.4	0.000575	0.00111	Fetal
chr1	44783467	44785109	4.44	2.6	1.84	0.000576	0.00111	Fetal
chr5	125594255	125599446	5.94	4.63	1.31	0.000577	0.00111	Fetal
chr5	137561527	137569783	7.18	4.62	2.56	0.000577	0.00111	Fetal
chr1	99807736	99809683	5.27	3.42	1.85	0.000579	0.00111	Fetal
chr20	59747859	59755847	7.68	6.37	1.31	0.00058	0.00111	Fetal
chr22	39330652	39334660	5.28	3.56	1.72	0.00058	0.00111	Fetal
chr14	99466095	99470397	5.58	3.54	2.05	0.00058	0.00111	Fetal
chr1	7678665	7682486	5.61	4.35	1.26	0.000583	0.00112	Fetal
chr16	11077611	11081615	5.52	3.75	1.77	0.000583	0.00112	Fetal
chr6	162940301	162941099	3.55	1.71	1.84	0.000583	0.00112	Fetal
chr5	61422959	61426803	4.93	2.69	2.24	0.000585	0.00112	Fetal
chr6	22609311	22616140	7.29	6.25	1.04	0.000586	0.00112	Fetal
chr9	131884735	131896653	8.96	7.88	1.08	0.000586	0.00112	Fetal
chr11	88279597	88287118	6.17	4.68	1.49	0.000587	0.00113	Fetal
chr13	110484053	110487345	4.91	2.66	2.24	0.000587	0.00113	Fetal
chr3	42514804	42517690	7.66	6.43	1.23	0.000588	0.00113	Fetal
chr2	29939687	29941256	4.25	1.78	2.47	0.000588	0.00113	Fetal
chr4	102626875	102633468	6.17	3.93	2.24	0.000589	0.00113	Fetal
chr6	63855661	63862354	5.36	2.94	2.42	0.000589	0.00113	Fetal
chr3	136132729	136137091	5.59	3.89	1.69	0.00059	0.00113	Fetal
chr11	78430960	78435416	5.76	3.83	1.93	0.000591	0.00113	Fetal
chr1	61578300	61581310	4.87	2.97	1.9	0.000593	0.00114	Fetal
chr11	10822941	10823830	2.73	0.81	1.92	0.000593	0.00114	Fetal
chr11	36087801	36093905	5.58	3.93	1.65	0.000595	0.00114	Fetal
chr15	64428741	64432359	5.75	4.62	1.13	0.000596	0.00114	Fetal
chr3	186695364	186700319	6.53	3.85	2.68	0.0006	0.00115	Fetal
chr2	25235775	25239706	5.81	4.47	1.34	0.000601	0.00115	Fetal
chr21	33898101	33903472	6.36	5.17	1.19	0.000603	0.00115	Fetal
chr10	103035055	103047947	6.12	4.13	1.99	0.000604	0.00116	Fetal
chr15	77332975	77344617	6	3.86	2.14	0.000605	0.00116	Fetal
chr1	66314883	66319563	6.03	4.45	1.58	0.000606	0.00116	Fetal
chr7	85100733	85106290	6.26	4.24	2.02	0.000606	0.00116	Fetal
chr14	63511589	63515297	4.7	2.39	2.31	0.000606	0.00116	Fetal
chr1	233017736	233022160	4.08	1.57	2.51	0.000606	0.00116	Fetal
chr11	34150173	34162394	6.89	5.75	1.14	0.000607	0.00116	Fetal
chr12	108575579	108578000	4.31	1.99	2.31	0.000608	0.00116	Fetal
chr8	144337285	144339637	4.96	3.25	1.71	0.00061	0.00117	Fetal
chr9	126143352	126147945	6.52	4.41	2.11	0.00061	0.00117	Fetal
chr5	78797181	78805942	6.15	3.77	2.38	0.000613	0.00117	Fetal
chr10	13015833	13019419	5.13	2.74	2.39	0.000614	0.00117	Fetal
chr1	68111038	68114503	5.98	4.04	1.94	0.000615	0.00118	Fetal
chr14	53663780	53664938	3.59	1.35	2.24	0.000616	0.00118	Fetal
chr6	5615002	5619625	5.81	3.49	2.31	0.000617	0.00118	Fetal
chr2	38999107	39005702	5.46	3.34	2.13	0.000618	0.00118	Fetal
chr15	100019357	100021898	4.99	2.78	2.21	0.00062	0.00118	Fetal
chr4	110161497	110167838	6.51	2.6	3.91	0.000621	0.00119	Fetal
chr5	41523058	41531955	7.6	6	1.6	0.000624	0.00119	Fetal
chr5	149646310	149648294	4.67	3.12	1.55	0.000625	0.00119	Fetal
chr7	46712507	46715357	4.88	3.12	1.76	0.000627	0.0012	Fetal
chr2	182850423	182856192	5.67	3.73	1.95	0.000628	0.0012	Fetal
chr9	69872746	69876105	6.12	4.65	1.47	0.000629	0.0012	Fetal
chr4	81921307	81923939	5.42	2.86	2.56	0.000629	0.0012	Fetal
chr8	69391622	69395159	4.15	1.61	2.55	0.000631	0.00121	Fetal
chr7	29451461	29454499	5.49	3.7	1.79	0.000632	0.00121	Fetal
chr11	110305139	110306837	3.05	1	2.05	0.000634	0.00121	Fetal
chr15	57025356	57026615	4.09	1.99	2.1	0.000634	0.00121	Fetal
chr15	90838084	90842819	4.86	2.4	2.46	0.000634	0.00121	Fetal
chr1	6289779	6292691	5.56	4.42	1.14	0.00064	0.00122	Fetal
chr12	80836957	80840039	5.98	4.95	1.03	0.000642	0.00122	Fetal
chr15	31261590	31274156	7.21	5.97	1.24	0.000642	0.00122	Fetal
chr11	87012059	87017064	5.72	3.96	1.76	0.000642	0.00122	Fetal
chr3	17285589	17288483	5.61	3.89	1.72	0.000645	0.00123	Fetal
chr14	71649651	71657703	6.38	4.21	2.17	0.000646	0.00123	Fetal
chr20	49900221	49902835	5.24	3.24	1.99	0.000648	0.00123	Fetal
chr1	180951177	180957618	6.14	4.67	1.47	0.000649	0.00124	Fetal
chr2	127949098	127956393	7.07	6.07	1	0.00065	0.00124	Fetal
chr16	81070616	81072644	4.31	2.07	2.24	0.00065	0.00124	Fetal
chr1	15204570	15229174	8.44	7.37	1.07	0.000651	0.00124	Fetal
chr5	111560153	111565491	5.92	4.17	1.75	0.000651	0.00124	Fetal
chr11	100618014	100620305	4.69	2.52	2.17	0.000651	0.00124	Fetal
chr17	16476393	16480155	5.3	3.6	1.69	0.000653	0.00124	Fetal
chr2	69339373	69346046	5.71	3.92	1.79	0.000653	0.00124	Fetal
chr18	48485700	48494582	7.66	5.67	1.99	0.000653	0.00124	Fetal
chr4	128369675	128372716	6.33	5.24	1.09	0.000657	0.00125	Fetal
chr5	56733045	56738405	6.16	4.68	1.48	0.000657	0.00125	Fetal
chr1	169151393	169153611	4.39	2.09	2.3	0.000658	0.00125	Fetal
chr8	21959388	21961450	4.82	3.1	1.72	0.00066	0.00126	Fetal
chr1	111533224	111537466	5.32	3.29	2.03	0.00066	0.00126	Fetal
chr2	37395180	37397609	4.2	1.96	2.24	0.00066	0.00126	Fetal
chr16	11232765	11233634	3.97	2.32	1.66	0.000661	0.00126	Fetal
chr3	97846840	97850752	4.76	2.38	2.38	0.000661	0.00126	Fetal
chr6	2748019	2749899	5.16	3.77	1.39	0.000662	0.00126	Fetal
chr14	50815467	50818522	5.67	3.96	1.72	0.000663	0.00126	Fetal
chr7	81602751	81605834	5.42	3.13	2.29	0.000663	0.00126	Fetal
chr7	47770235	47773216	3.92	1.29	2.63	0.000664	0.00126	Fetal
chr19	38881994	38891998	7.46	6.24	1.23	0.000667	0.00127	Fetal
chr10	110929462	110933866	6.12	4.49	1.63	0.000667	0.00127	Fetal
chr11	87280753	87285581	5.47	3.38	2.09	0.000672	0.00128	Fetal
chr13	43555386	43561356	5.84	3.52	2.32	0.000673	0.00128	Fetal
chr3	8846902	8854606	6.8	3.91	2.89	0.000676	0.00128	Fetal
chr16	64299895	64301127	3.56	1.75	1.81	0.000677	0.00129	Fetal
chr5	168678120	168688350	6.71	5.57	1.14	0.000679	0.00129	Fetal
chr13	44361560	44366052	6.1	4.44	1.65	0.000682	0.0013	Fetal
chr13	39886039	39902106	7.56	6.46	1.1	0.000684	0.0013	Fetal
chr14	77821957	77829558	7.34	5.96	1.38	0.000684	0.0013	Fetal
chr18	56998927	57006038	7.24	6.06	1.18	0.000685	0.0013	Fetal
chr19	44909401	44912382	5.47	3.63	1.84	0.000686	0.0013	Fetal
chr11	49326347	49330126	6.07	4.18	1.89	0.000687	0.0013	Fetal
chr1	236487907	236499451	7.01	5.44	1.57	0.000688	0.00131	Fetal
chr17	38396055	38398776	4.19	2.06	2.14	0.000689	0.00131	Fetal
chr6	43854406	43856871	4.35	1.8	2.55	0.000689	0.00131	Fetal
chr2	72679503	72683209	5.66	3.53	2.13	0.000693	0.00131	Fetal
chr3	193787140	193790085	5.13	3.08	2.04	0.000694	0.00131	Fetal
chr10	72057512	72060755	5.48	4.2	1.29	0.000696	0.00132	Fetal
chr17	59779211	59799128	8.77	7.73	1.04	0.000698	0.00132	Fetal
chr3	58286760	58289038	5.11	2.77	2.34	0.000698	0.00132	Fetal
chr3	72244891	72247364	5.63	4.1	1.53	0.000702	0.00133	Fetal
chr10	3835088	3838365	5.2	3.73	1.47	0.000705	0.00134	Fetal
chr16	53825938	53828087	5.23	3.73	1.5	0.000705	0.00134	Fetal
chr17	67833103	67840925	6.17	3.9	2.27	0.000705	0.00134	Fetal
chr2	109604454	109606545	4.91	3.1	1.81	0.000706	0.00134	Fetal
chr8	48534435	48538429	6.45	5.03	1.42	0.000707	0.00134	Fetal
chr8	57317528	57319197	3.59	1.48	2.11	0.000709	0.00134	Fetal
chr15	88704881	88706197	3.83	1.95	1.88	0.00071	0.00134	Fetal
chr19	23762208	23765448	6.3	5.29	1.01	0.000714	0.00135	Fetal
chr17	41859579	41860860	4.21	2.27	1.94	0.000725	0.00137	Fetal
chr14	96552647	96555413	4.88	2.48	2.4	0.000725	0.00137	Fetal
chr9	81389328	81391203	4.21	2.05	2.15	0.000726	0.00137	Fetal
chr22	46802657	46804173	4.65	2.97	1.68	0.000727	0.00137	Fetal
chr2	48727258	48729409	4.96	3.07	1.89	0.000727	0.00137	Fetal
chr16	53664093	53666998	5.25	3.21	2.04	0.000729	0.00138	Fetal
chr10	21277983	21279947	4.54	3.11	1.43	0.00073	0.00138	Fetal
chr9	127231718	127238583	6.15	4.21	1.94	0.000731	0.00138	Fetal
chr22	29223158	29227416	5.5	3.86	1.64	0.000733	0.00138	Fetal
chr6	163860430	163862241	4	1.76	2.24	0.000733	0.00138	Fetal
chr2	42800532	42801878	3.83	1.86	1.97	0.000735	0.00139	Fetal
chr2	71618147	71621375	5.17	3.15	2.02	0.000738	0.00139	Fetal
chr11	47147347	47150614	4.9	3.46	1.45	0.000741	0.0014	Fetal
chr10	73021323	73021963	3.98	2.31	1.66	0.000741	0.0014	Fetal
chr13	32223766	32241124	7.94	6.69	1.25	0.00075	0.00141	Fetal
chr8	115438897	115441756	5.16	3.82	1.34	0.000751	0.00142	Fetal
chr1	38726253	38730692	5.58	3.56	2.02	0.000752	0.00142	Fetal
chr18	3296429	3297852	4.74	2.87	1.87	0.000754	0.00142	Fetal
chr6	150004662	150005876	4.16	2.59	1.57	0.000755	0.00142	Fetal
chr11	67555654	67566626	8.6	7.41	1.19	0.000757	0.00143	Fetal
chr20	62780898	62792329	6.92	5.47	1.44	0.000758	0.00143	Fetal
chr11	112994068	113004123	6.84	5.49	1.35	0.000759	0.00143	Fetal
chr8	23342231	23347778	7.58	6.36	1.23	0.00076	0.00143	Fetal
chr1	97245159	97246471	3.96	2.07	1.89	0.000761	0.00144	Fetal
chr13	112790767	112797954	6.99	5.91	1.08	0.000762	0.00144	Fetal
chr16	56099203	56104187	6.6	5.4	1.2	0.000764	0.00144	Fetal
chr9	91822985	91826368	5.09	3.02	2.07	0.000765	0.00144	Fetal
chr8	84631508	84634436	5.63	3.39	2.25	0.000765	0.00144	Fetal
chr17	77492380	77495767	5.61	4.39	1.22	0.000766	0.00144	Fetal
chr7	41367396	41370588	3.59	1.62	1.97	0.000766	0.00144	Fetal
chr8	125171848	125177085	5.5	3.13	2.37	0.000768	0.00145	Fetal
chr1	156770250	156778666	7.15	6.15	1	0.000771	0.00145	Fetal
chr6	114066941	114070048	4.94	2.61	2.34	0.000771	0.00145	Fetal
chr11	15837940	15846138	5.82	3.45	2.37	0.000771	0.00145	Fetal
chr7	7743600	7749149	6.7	5.24	1.46	0.000772	0.00145	Fetal
chr11	14024280	14032632	7.07	4.74	2.33	0.000773	0.00146	Fetal
chr3	195899719	195905076	6.47	5.03	1.44	0.000774	0.00146	Fetal
chr3	123518488	123526935	6.55	4.55	2.01	0.000776	0.00146	Fetal
chr19	14163623	14169734	6.25	4.36	1.88	0.000778	0.00147	Fetal
chr10	110510853	110514233	6.47	5.01	1.46	0.000779	0.00147	Fetal
chr4	10997668	11002136	5.25	3.07	2.18	0.000779	0.00147	Fetal
chr6	4905296	4907674	4.72	3.14	1.58	0.000783	0.00147	Fetal
chr14	60299921	60306547	7.71	6.69	1.02	0.000784	0.00148	Fetal
chr7	64581335	64584342	5.37	3.77	1.61	0.000785	0.00148	Fetal
chr20	33499200	33502033	4.8	3.23	1.57	0.000788	0.00148	Fetal
chr7	5240085	5241474	4.41	3.14	1.27	0.000789	0.00148	Fetal
chr8	140105889	140111191	5.48	3.69	1.8	0.000789	0.00148	Fetal
chr12	29624505	29628016	5.09	3.1	1.99	0.000789	0.00148	Fetal
chr15	47471390	47476300	6.13	4.58	1.56	0.00079	0.00149	Fetal
chr2	53519447	53521240	4.55	2.56	1.99	0.000794	0.00149	Fetal
chr1	68119208	68136447	7.9	6.41	1.49	0.000796	0.0015	Fetal
chr22	29115138	29117705	5.37	3.23	2.14	0.000796	0.0015	Fetal
chr10	27196177	27201396	6.32	5.22	1.09	0.000798	0.0015	Fetal
chr13	26021528	26026426	6.32	5.29	1.03	0.0008	0.0015	Fetal
chr2	188621719	188625409	5.42	3.46	1.95	0.000801	0.0015	Fetal
chr14	45063900	45067414	7.05	5.76	1.29	0.000802	0.00151	Fetal
chr16	16148928	16151754	5.52	4.35	1.17	0.000806	0.00151	Fetal
chr5	56164251	56165327	3.62	1.54	2.08	0.000807	0.00152	Fetal
chr11	6247502	6254045	6.64	4.69	1.95	0.000808	0.00152	Fetal
chr5	59541978	59545495	5.44	3.39	2.05	0.00081	0.00152	Fetal
chr6	34558163	34564831	6.01	3.12	2.89	0.00081	0.00152	Fetal
chr1	150351930	150353763	5.09	3.33	1.76	0.000811	0.00152	Fetal
chr5	128389397	128400267	7.88	5.29	2.59	0.000811	0.00152	Fetal
chr1	183775976	183787473	7.17	5.6	1.58	0.000812	0.00152	Fetal
chr4	77697235	77702093	5.98	4.58	1.4	0.000813	0.00153	Fetal
chr18	12481438	12482833	3.81	1.78	2.03	0.000813	0.00152	Fetal
chr1	66583735	66588649	5.1	2.97	2.13	0.000813	0.00152	Fetal
chr14	89236637	89236943	2.85	1.11	1.74	0.000814	0.00153	Fetal
chr4	57441717	57446385	6.22	4.27	1.95	0.000815	0.00153	Fetal
chr11	46103475	46108441	6.03	4.15	1.88	0.000816	0.00153	Fetal
chr20	34451521	34454687	4.92	3.15	1.77	0.000817	0.00153	Fetal
chr5	56492471	56498211	5.85	3.85	1.99	0.000818	0.00153	Fetal
chr9	86126075	86128292	4.24	1.91	2.33	0.000819	0.00153	Fetal
chr1	228392368	228395651	5.23	4.03	1.2	0.00082	0.00154	Fetal
chr7	69946851	69952217	6.42	3.48	2.93	0.00082	0.00154	Fetal
chr10	15503401	15505873	4.13	1.9	2.23	0.000821	0.00154	Fetal
chr13	77543661	77546962	5.08	3.27	1.81	0.000824	0.00154	Fetal
chr13	30416393	30416966	2.69	0.64	2.04	0.000827	0.00155	Fetal
chr11	30501189	30505940	6.39	4.85	1.55	0.000833	0.00156	Fetal
chr7	5569130	5571658	5.17	3.63	1.54	0.000835	0.00156	Fetal
chr21	34304220	34308837	6.22	4.44	1.78	0.000835	0.00156	Fetal
chr2	138243133	138246102	4.57	2.46	2.11	0.000835	0.00156	Fetal
chr11	124642740	124646204	4.86	2.06	2.79	0.000836	0.00156	Fetal
chr10	29711591	29715790	4.96	2.83	2.13	0.000837	0.00157	Fetal
chr1	24288093	24292237	5.39	3.86	1.53	0.000841	0.00157	Fetal
chr3	132635040	132637855	4.87	2.54	2.33	0.000842	0.00158	Fetal
chr1	175800905	175805766	6.53	4.75	1.78	0.000844	0.00158	Fetal
chr2	18990660	18994112	5.2	3.84	1.37	0.000849	0.00159	Fetal
chr19	28792911	28795209	5.7	4.21	1.5	0.000849	0.00159	Fetal
chr12	82706090	82711528	5.65	3.86	1.79	0.000849	0.00159	Fetal
chr3	36981062	36984691	4.99	3.02	1.97	0.000849	0.00159	Fetal
chr11	78130528	78133507	4.65	2.09	2.55	0.000849	0.00159	Fetal
chr8	106794699	106796557	4.31	2.14	2.16	0.000851	0.00159	Fetal
chr22	33332540	33333111	3.59	2.22	1.37	0.000854	0.0016	Fetal
chr15	69497832	69501564	6.02	4.69	1.33	0.000858	0.0016	Fetal
chr4	128911641	128914089	4.64	2.79	1.85	0.00086	0.00161	Fetal
chr13	112573687	112585269	6.61	4.58	2.03	0.000863	0.00161	Fetal
chr17	17803234	17808261	7.4	6.32	1.08	0.000866	0.00162	Fetal
chr10	93178067	93181910	4.19	1.81	2.37	0.00087	0.00162	Fetal
chr1	165494901	165498854	4.53	2.35	2.18	0.000874	0.00163	Fetal
chr5	168548608	168558900	7.53	6.38	1.15	0.000879	0.00164	Fetal
chr4	11842604	11847590	5.01	2.78	2.22	0.000879	0.00164	Fetal
chr12	87150731	87154562	5.51	3.49	2.02	0.00088	0.00164	Fetal
chr13	52597154	52602666	7.6	6.22	1.37	0.000881	0.00164	Fetal
chr2	190176705	190178169	4.25	2.18	2.07	0.000881	0.00164	Fetal
chr5	36355962	36361216	3.1	0.76	2.34	0.000883	0.00165	Fetal
chr2	224259108	224262323	4.84	2.48	2.37	0.000885	0.00165	Fetal
chr12	47650889	47655042	5.33	3.57	1.76	0.000887	0.00165	Fetal
chr16	79284441	79285734	3.19	1.11	2.09	0.000888	0.00166	Fetal
chr15	80942887	80944539	3.39	1.13	2.26	0.000889	0.00166	Fetal
chr11	29654844	29658410	5.96	4.1	1.86	0.00089	0.00166	Fetal
chr4	16154993	16161942	5.98	3.84	2.13	0.00089	0.00166	Fetal
chr9	113884427	113888374	5.81	4.38	1.43	0.000891	0.00166	Fetal
chr17	40473971	40477288	5.16	3.5	1.66	0.000893	0.00166	Fetal
chr4	181308066	181314526	6.74	4.96	1.79	0.000893	0.00166	Fetal
chr1	64135765	64138628	5.5	3.87	1.63	0.000895	0.00167	Fetal
chr9	18446393	18448546	4.2	2.29	1.92	0.000899	0.00167	Fetal
chr8	133374263	133378438	5.38	3.56	1.82	0.000903	0.00168	Fetal
chr8	80888992	80902818	7.44	6.35	1.09	0.000905	0.00168	Fetal
chr11	128788084	128794862	6.66	5.47	1.19	0.000907	0.00169	Fetal
chr1	185247602	185251393	4.97	2.8	2.17	0.00091	0.00169	Fetal
chr3	64558368	64565939	6.12	3.84	2.28	0.000912	0.0017	Fetal
chr5	30831798	30834067	5.9	4.05	1.85	0.000915	0.0017	Fetal
chr10	21580090	21583778	5.27	3.72	1.56	0.000919	0.00171	Fetal
chr15	75151341	75152819	4.44	2.45	1.98	0.000926	0.00172	Fetal
chr8	8898661	8903896	6.37	4.97	1.41	0.00093	0.00173	Fetal
chr9	81824961	81827402	4.09	2.01	2.08	0.000932	0.00173	Fetal
chr4	151997126	152000717	4.78	2.84	1.94	0.000935	0.00174	Fetal
chr4	173933394	173937581	6.05	3.17	2.87	0.000935	0.00174	Fetal
chr7	44725872	44728157	4.67	3.26	1.41	0.000936	0.00174	Fetal
chr5	37917863	37919632	5.19	2.97	2.22	0.000936	0.00174	Fetal
chr8	73612301	73613690	3.97	1.77	2.2	0.000937	0.00174	Fetal
chr8	79922251	79925195	4.52	2.31	2.21	0.00094	0.00175	Fetal
chr1	25985163	25994886	6.59	3.87	2.72	0.000941	0.00175	Fetal
chr5	65694895	65698455	4.44	2.4	2.05	0.000942	0.00175	Fetal
chr1	196406532	196409554	4.47	1.92	2.55	0.000943	0.00175	Fetal
chr1	229198613	229206747	6.5	4.81	1.69	0.000944	0.00175	Fetal
chr7	27703856	27706206	4.95	2.94	2	0.000944	0.00175	Fetal
chr7	102231357	102234993	5.7	4.5	1.2	0.000945	0.00175	Fetal
chr10	30377873	30378943	3.29	1.37	1.92	0.000947	0.00176	Fetal
chr1	147575490	147583938	6.85	5.28	1.56	0.00095	0.00176	Fetal
chr14	54352995	54356479	3.2	0.76	2.44	0.000951	0.00177	Fetal
chr9	132848519	132852228	4.77	2.57	2.21	0.000955	0.00177	Fetal
chr5	173192723	173199321	7.45	6.35	1.09	0.000956	0.00177	Fetal
chr14	76899945	76906041	6.69	5.68	1.01	0.000957	0.00178	Fetal
chr16	85415327	85416435	4.57	3.31	1.25	0.000958	0.00178	Fetal
chr10	98919848	98922007	5.26	3.38	1.88	0.00096	0.00178	Fetal
chr6	3985771	3992707	6.27	4.74	1.53	0.000961	0.00178	Fetal
chr14	63218723	63221838	4.65	2.62	2.03	0.000964	0.00179	Fetal
chr9	124816620	124822441	6.35	4.86	1.48	0.000968	0.00179	Fetal
chr11	22686486	22692460	5.77	3.31	2.46	0.000971	0.0018	Fetal
chr12	103797981	103801349	5.71	4.3	1.41	0.000974	0.0018	Fetal
chr16	5035690	5037056	4.73	3.19	1.53	0.000974	0.00181	Fetal
chr8	18550094	18558050	6.8	5.71	1.09	0.000978	0.00181	Fetal
chr8	1997009	2003631	6.81	5.41	1.4	0.000979	0.00181	Fetal
chr1	205414772	205418017	5.67	4.34	1.32	0.00098	0.00182	Fetal
chr6	111184082	111185849	4.35	2.29	2.06	0.00098	0.00182	Fetal
chr8	129997200	130001838	5.7	3.62	2.08	0.00098	0.00182	Fetal
chr5	157467376	157480678	7.02	4.32	2.7	0.000981	0.00182	Fetal
chr20	47372299	47373376	3.89	1.86	2.02	0.000983	0.00182	Fetal
chr7	70612739	70616618	5.03	3.29	1.74	0.000987	0.00183	Fetal
chr4	185171211	185174332	4.33	2.22	2.11	0.000987	0.00183	Fetal
chr6	168633332	168643176	6.91	5.66	1.26	0.000989	0.00183	Fetal
chr6	150402524	150405320	6.08	4.83	1.25	0.00099	0.00183	Fetal
chr12	50589554	50590681	2.74	0.63	2.12	0.00099	0.00183	Fetal
chr2	231296265	231299295	5.19	3.69	1.5	0.000991	0.00183	Fetal
chr5	128342789	128355370	7.61	6.39	1.22	0.000992	0.00184	Fetal
chr18	75460264	75463616	5.48	3.37	2.1	0.000992	0.00184	Fetal
chr22	24509528	24515262	6.01	4.98	1.03	0.000994	0.00184	Fetal
chr3	62251600	62258160	6.62	5.16	1.46	0.000994	0.00184	Fetal
chr18	6682322	6684081	4.25	2.34	1.92	0.000995	0.00184	Fetal
chr3	34565610	34570178	6.45	4.9	1.55	0.000996	0.00184	Fetal
chr1	41669948	41675707	4.38	1.81	2.57	0.000996	0.00184	Fetal
chr12	69646511	69668201	8.03	4.34	3.69	0.000997	0.00184	Fetal
chr10	92265997	92269263	5.33	4.11	1.22	0.001	0.00186	Fetal
chr11	79234544	79240107	6.27	4.91	1.36	0.001	0.00185	Fetal
chr3	15500488	15501937	4.91	3.16	1.75	0.001	0.00185	Fetal
chr5	15634503	15636426	4.68	2.91	1.76	0.001	0.00186	Fetal
chr11	27158523	27160359	3.94	1.76	2.18	0.001	0.00185	Fetal
chr6	18467086	18469205	4.34	2	2.34	0.001	0.00186	Fetal
chr3	177049576	177054161	6.25	5.17	1.08	0.00101	0.00187	Fetal
chr10	72884409	72890736	6.31	4.56	1.75	0.00101	0.00187	Fetal
chr17	12565291	12570102	5.67	3.76	1.91	0.00101	0.00187	Fetal
chr9	113770610	113773502	4.91	2.98	1.93	0.00101	0.00187	Fetal
chr6	150224667	150231739	6.65	3.63	3.02	0.00101	0.00186	Fetal
chr9	113986671	113996363	6.36	5.29	1.06	0.00102	0.00189	Fetal
chr22	24074421	24083192	7.44	6.24	1.2	0.00102	0.00188	Fetal
chr6	132962997	132965460	4.72	2.97	1.76	0.00102	0.00188	Fetal
chr2	96372705	96376768	5.12	3.14	1.98	0.00102	0.00188	Fetal
chr18	31504349	31505599	3.91	1.92	1.99	0.00102	0.00188	Fetal
chr4	14464439	14467332	5.7	3.71	2	0.00102	0.00188	Fetal
chr5	112634332	112638792	5.39	3.27	2.12	0.00102	0.00189	Fetal
chr5	145854601	145860872	6.5	4	2.5	0.00102	0.00188	Fetal
chr7	99133959	99139912	6.17	5.16	1.01	0.00103	0.00189	Fetal
chr11	79390576	79391753	3.76	1.86	1.9	0.00103	0.0019	Fetal
chr8	136039446	136043832	5.88	3.86	2.02	0.00103	0.0019	Fetal
chr7	105852022	105855537	5.02	2.9	2.12	0.00103	0.0019	Fetal
chr1	165522044	165535392	7.86	5.3	2.56	0.00103	0.00191	Fetal
chr5	102622281	102632562	7.92	6.88	1.04	0.00104	0.00192	Fetal
chr5	128097930	128106594	7.14	6	1.14	0.00104	0.00192	Fetal
chr7	135342646	135343978	4.41	2.86	1.55	0.00104	0.00192	Fetal
chr2	8658870	8663135	5.88	4.19	1.69	0.00104	0.00192	Fetal
chr2	74714941	74716148	4.83	2.92	1.91	0.00104	0.00192	Fetal
chr8	30223063	30225138	5.2	3.28	1.92	0.00104	0.00191	Fetal
chr2	218297118	218298896	5.48	3.39	2.09	0.00104	0.00191	Fetal
chr15	101254327	101258202	5.46	4.21	1.25	0.00105	0.00194	Fetal
chr6	124000711	124004881	6.35	4.64	1.71	0.00105	0.00194	Fetal
chr1	231688970	231696530	6.2	4.41	1.79	0.00105	0.00193	Fetal
chr5	173838697	173840571	4.14	2.18	1.96	0.00105	0.00194	Fetal
chr6	158848583	158858906	6.7	5.57	1.13	0.00106	0.00196	Fetal
chr6	93220386	93223809	7.35	6.21	1.14	0.00106	0.00195	Fetal
chr4	98546323	98547837	4.85	2.97	1.88	0.00106	0.00196	Fetal
chr17	62891251	62901583	7.06	4.93	2.13	0.00106	0.00195	Fetal
chr9	115261820	115263971	3.82	1.64	2.18	0.00106	0.00194	Fetal
chr20	52492099	52496101	5.5	3.3	2.2	0.00106	0.00194	Fetal
chr2	18169502	18174328	3.45	0.97	2.49	0.00106	0.00195	Fetal
chr13	44329367	44335818	6.79	5.75	1.03	0.00107	0.00197	Fetal
chr13	29137460	29143978	7.27	5.92	1.35	0.00107	0.00197	Fetal
chr18	79495686	79498241	4.95	3.24	1.71	0.00107	0.00197	Fetal
chr16	24683232	24688863	5.7	3.85	1.85	0.00107	0.00197	Fetal
chr3	41101545	41104907	5.45	3.55	1.9	0.00107	0.00197	Fetal
chr13	108609836	108611767	4.85	2.94	1.91	0.00107	0.00198	Fetal
chr5	53341716	53346943	2.84	0.39	2.45	0.00107	0.00197	Fetal
chr21	34214323	34217686	5.92	4.48	1.44	0.00108	0.00199	Fetal
chr11	112848764	112867208	9.05	7.6	1.45	0.00108	0.00198	Fetal
chr7	149414770	149416639	5.06	3.4	1.66	0.00108	0.00198	Fetal
chr22	32984964	32987315	4.35	2.59	1.76	0.00108	0.00199	Fetal
chr10	29745343	29746995	3.38	1.6	1.78	0.00108	0.00199	Fetal
chr13	37714556	37718181	5.59	3.8	1.79	0.00108	0.00198	Fetal
chr3	99466479	99474180	5.12	2.5	2.61	0.00108	0.00199	Fetal
chr13	108225355	108227771	4.67	3.39	1.28	0.00109	0.002	Fetal
chr18	51496116	51501241	7.43	6.09	1.34	0.00109	0.002	Fetal
chr8	125595014	125597377	5.01	3.52	1.49	0.00109	0.00201	Fetal
chr7	105712884	105715936	5.5	3.66	1.84	0.00109	0.002	Fetal
chr3	171362102	171366762	5.68	3.67	2.01	0.00109	0.00201	Fetal
chr12	596561	599382	4.61	2.58	2.03	0.00109	0.00201	Fetal
chr14	43913567	43915459	4.51	2.13	2.38	0.00109	0.00201	Fetal
chr12	89324260	89329144	6.32	5.18	1.14	0.0011	0.00202	Fetal
chr15	86759152	86761464	5	3.7	1.29	0.0011	0.00202	Fetal
chr1	177272495	177278179	6.93	5.59	1.34	0.0011	0.00201	Fetal
chr1	109060179	109063321	4.57	2.79	1.78	0.0011	0.00202	Fetal
chr7	6499247	6505230	6.31	5.29	1.02	0.00111	0.00204	Fetal
chr8	100415560	100418220	6.22	5.11	1.11	0.00111	0.00203	Fetal
chr20	34788465	34798568	6.54	5.14	1.4	0.00111	0.00203	Fetal
chr1	175871327	175873628	4.66	2.97	1.69	0.00111	0.00203	Fetal
chr9	68399773	68401081	4.05	2.34	1.71	0.00111	0.00204	Fetal
chr7	121619147	121626302	6.59	3.83	2.76	0.00111	0.00204	Fetal
chr6	157525275	157532278	5.64	4.23	1.41	0.00112	0.00206	Fetal
chr11	69310075	69313491	5.3	3.5	1.8	0.00112	0.00206	Fetal
chr21	46487767	46492430	5.73	3.72	2.01	0.00112	0.00206	Fetal
chr14	48768209	48773626	6.97	5.52	1.45	0.00113	0.00207	Fetal
chr4	138681811	138688720	6.95	5.33	1.62	0.00113	0.00207	Fetal
chr3	168164388	168166528	4.12	2.42	1.69	0.00113	0.00208	Fetal
chr17	66337495	66341414	4.95	3.17	1.78	0.00113	0.00207	Fetal
chr14	51018534	51021764	5.58	3.94	1.63	0.00114	0.00209	Fetal
chr1	174117907	174120558	5.45	3.42	2.03	0.00114	0.00209	Fetal
chr5	38112035	38114113	4.54	2.18	2.36	0.00114	0.00209	Fetal
chr22	27536627	27539578	4.87	2.87	2	0.00115	0.00211	Fetal
chr5	123670804	123673877	5.52	3.41	2.11	0.00115	0.0021	Fetal
chr1	217151545	217152850	4.42	2.3	2.12	0.00115	0.00211	Fetal
chr15	43970119	43978983	6.84	3.66	3.18	0.00115	0.00211	Fetal
chr4	127532432	127536617	5.45	4.01	1.44	0.00116	0.00213	Fetal
chr2	237067748	237068624	2.95	0.82	2.13	0.00116	0.00212	Fetal
chr2	205406929	205409364	4.23	1.87	2.36	0.00116	0.00212	Fetal
chr2	64777123	64782396	5.87	2.98	2.9	0.00116	0.00213	Fetal
chr4	112764621	112768129	5.58	4.45	1.13	0.00117	0.00214	Fetal
chr15	71525123	71527330	4.76	3.16	1.61	0.00117	0.00214	Fetal
chr7	37706812	37708797	5.18	3.52	1.66	0.00117	0.00215	Fetal
chr7	144499764	144501432	4.08	2.1	1.99	0.00117	0.00215	Fetal
chr11	115419615	115426218	6.25	4.19	2.06	0.00117	0.00214	Fetal
chr7	117110001	117112564	5.24	3.75	1.49	0.00118	0.00215	Fetal
chr1	76762703	76765769	4.69	2.92	1.77	0.00118	0.00216	Fetal
chr5	133988203	133997602	9.1	8.09	1	0.00119	0.00217	Fetal
chr1	231774915	231780022	6.3	5.12	1.18	0.00119	0.00218	Fetal
chr14	58751172	58756540	5.88	4.68	1.2	0.00119	0.00217	Fetal
chr5	126051584	126057191	6.81	5.14	1.68	0.00119	0.00218	Fetal
chr3	195186472	195189443	5.04	3.35	1.69	0.00119	0.00217	Fetal
chr13	37172792	37177453	5.18	3.33	1.85	0.00119	0.00218	Fetal
chr15	25541290	25545601	5.84	3.92	1.92	0.00119	0.00217	Fetal
chr3	172982616	172983647	4.25	2.02	2.23	0.00119	0.00217	Fetal
chr10	124220018	124224383	5.6	3.92	1.68	0.0012	0.0022	Fetal
chr7	117094436	117097153	4.91	2.92	1.99	0.0012	0.00219	Fetal
chr6	39050988	39067230	8.71	6.01	2.7	0.0012	0.0022	Fetal
chr1	183673148	183679339	6.36	4.68	1.68	0.00121	0.0022	Fetal
chr7	99049091	99049500	3.1	1.4	1.7	0.00121	0.00221	Fetal
chr12	27817936	27821855	5.89	3.97	1.92	0.00121	0.00222	Fetal
chr10	24846493	24850240	5.05	3.06	1.98	0.00121	0.0022	Fetal
chr2	31256021	31258078	4.56	2.45	2.11	0.00121	0.00221	Fetal
chr17	32514554	32527636	6.82	4.42	2.39	0.00121	0.0022	Fetal
chr3	171383732	171411017	8.96	7.94	1.02	0.00122	0.00222	Fetal
chr12	103678934	103684301	6.05	4.82	1.23	0.00122	0.00222	Fetal
chr9	86968146	86980757	6.46	5.13	1.33	0.00122	0.00222	Fetal
chr8	121453455	121456789	5.43	3.66	1.77	0.00122	0.00222	Fetal
chr14	71667932	71669846	2.58	0.49	2.09	0.00122	0.00222	Fetal
chr5	59743756	59746634	5.44	3.14	2.29	0.00122	0.00222	Fetal
chr15	68104714	68109966	6.47	3.8	2.67	0.00122	0.00222	Fetal
chr5	59097856	59106401	6.34	3.57	2.77	0.00122	0.00222	Fetal
chr1	64473931	64483364	6.6	5.49	1.1	0.00123	0.00224	Fetal
chr9	110827330	110830567	5.33	3.94	1.38	0.00123	0.00224	Fetal
chr15	41581271	41586236	5.21	3.72	1.49	0.00123	0.00224	Fetal
chr16	15806616	15813842	6.78	5.24	1.53	0.00123	0.00224	Fetal
chr1	19194175	19202984	7.16	5.9	1.27	0.00124	0.00226	Fetal
chr11	17804743	17807784	5.21	3.4	1.8	0.00124	0.00226	Fetal
chr1	232530756	232543776	7.89	6.54	1.35	0.00125	0.00228	Fetal
chr1	55740513	55742691	4.3	2.4	1.9	0.00125	0.00227	Fetal
chr13	65597522	65599941	4.39	2.49	1.9	0.00125	0.00227	Fetal
chr7	108007119	108014444	6.7	5.59	1.11	0.00126	0.00229	Fetal
chr2	100065387	100080712	7.99	6.77	1.22	0.00126	0.0023	Fetal
chr11	9599801	9602954	5.11	3.46	1.65	0.00126	0.0023	Fetal
chr6	7505027	7506540	4.36	2.35	2.02	0.00126	0.00229	Fetal
chr7	138836599	138839366	4.54	2.28	2.27	0.00126	0.00229	Fetal
chr9	130116420	130121231	5.32	2.83	2.49	0.00126	0.0023	Fetal
chr18	52823446	52826021	3.4	1.03	2.37	0.00127	0.00231	Fetal
chr1	162860937	162862359	5.47	4.29	1.17	0.00128	0.00233	Fetal
chr2	226444191	226449202	6.83	5.63	1.2	0.00128	0.00232	Fetal
chr4	14620121	14623622	7.21	5.97	1.24	0.00128	0.00233	Fetal
chr19	45798838	45799665	3.69	2.3	1.39	0.00128	0.00232	Fetal
chr16	70658144	70666932	6.23	4.73	1.5	0.00128	0.00233	Fetal
chr6	149061541	149064482	5.25	3.18	2.07	0.00128	0.00233	Fetal
chr6	44919619	44926546	7.08	4.99	2.09	0.00128	0.00232	Fetal
chr20	4036794	4042281	4.26	2.05	2.2	0.00128	0.00233	Fetal
chr2	144593506	144598000	5.3	2.89	2.41	0.00128	0.00233	Fetal
chr5	151594117	151600032	5.8	4.01	1.79	0.00129	0.00234	Fetal
chr9	6764081	6765854	4.53	2.4	2.13	0.00129	0.00235	Fetal
chr2	120748596	120752920	5.55	3.76	1.79	0.0013	0.00236	Fetal
chr21	32093033	32097604	5.67	3.71	1.96	0.0013	0.00236	Fetal
chr9	113378387	113380101	4.36	2.22	2.14	0.0013	0.00236	Fetal
chr5	153639491	153643709	6.54	4.12	2.42	0.0013	0.00235	Fetal
chr3	62650451	62660421	6.64	3.62	3.03	0.0013	0.00237	Fetal
chr5	84882901	84888261	7.23	6.01	1.22	0.00131	0.00237	Fetal
chr2	8143963	8148776	6.36	5.04	1.32	0.00131	0.00237	Fetal
chr10	69310325	69312985	4.99	3.49	1.49	0.00131	0.00239	Fetal
chr10	23063180	23069335	6.09	4.47	1.62	0.00131	0.00238	Fetal
chr12	76809840	76811816	4.4	2.58	1.82	0.00131	0.00237	Fetal
chr4	149986584	149989131	4.77	2.92	1.85	0.00131	0.00238	Fetal
chr9	112286356	112289976	4.95	2.91	2.04	0.00131	0.00238	Fetal
chr11	47141686	47145861	5.59	3.98	1.62	0.00132	0.00239	Fetal
chr6	45879458	45881797	5.02	3.28	1.74	0.00132	0.00239	Fetal
chr19	566077	568243	4.52	2.58	1.94	0.00132	0.00239	Fetal
chr1	178386232	178390867	5.74	3.64	2.1	0.00132	0.00239	Fetal
chr12	92859131	92861151	5.05	3.67	1.38	0.00133	0.00242	Fetal
chr13	43367010	43369570	4.51	2.93	1.58	0.00133	0.0024	Fetal
chr7	22832131	22835424	5.23	3.35	1.88	0.00133	0.00242	Fetal
chr2	182743348	182745600	4.88	2.9	1.98	0.00133	0.00241	Fetal
chr4	112092826	112095919	5.12	3.13	1.98	0.00133	0.00241	Fetal
chr11	87438685	87442316	3.73	1.29	2.44	0.00133	0.00241	Fetal
chr8	120151831	120157502	6.59	5.41	1.19	0.00134	0.00243	Fetal
chr11	65035571	65037854	4.77	3.48	1.29	0.00134	0.00243	Fetal
chr12	95427003	95429886	5.25	3.88	1.38	0.00134	0.00243	Fetal
chr2	133671273	133682764	8.41	7.33	1.08	0.00135	0.00244	Fetal
chr5	9445100	9458183	7.65	6.5	1.14	0.00135	0.00244	Fetal
chr3	27665387	27666902	3.94	2.23	1.71	0.00135	0.00244	Fetal
chr5	81588602	81591984	5.31	3.47	1.84	0.00135	0.00245	Fetal
chr11	36191719	36198740	6.06	4.89	1.17	0.00136	0.00247	Fetal
chr12	70038353	70046055	6.36	4.75	1.61	0.00136	0.00246	Fetal
chr13	29513053	29515995	4.85	2.77	2.07	0.00136	0.00246	Fetal
chr5	56247279	56248754	4.46	2.35	2.1	0.00137	0.00249	Fetal
chr2	203889564	203894588	6.03	3.82	2.21	0.00137	0.00248	Fetal
chr4	185537909	185544951	6.19	5.03	1.16	0.00138	0.00249	Fetal
chr13	110923906	110925568	4.35	2.75	1.6	0.00138	0.0025	Fetal
chr10	95229515	95232937	5.5	3.67	1.82	0.00138	0.0025	Fetal
chr21	34843327	34848816	6.09	4.2	1.89	0.00138	0.0025	Fetal
chr5	123202486	123210227	5.5	3.23	2.27	0.00138	0.00249	Fetal
chr2	182901945	182907966	5.62	3.63	1.99	0.00139	0.00252	Fetal
chr6	157065819	157071124	5.5	3.96	1.54	0.0014	0.00253	Fetal
chr16	81222048	81225418	6.18	4.55	1.63	0.0014	0.00252	Fetal
chr17	50762303	50766267	5.15	3.46	1.68	0.0014	0.00253	Fetal
chr11	2719558	2732535	6.92	4.21	2.71	0.0014	0.00254	Fetal
chr12	110904353	110912304	8.08	6.81	1.27	0.00141	0.00255	Fetal
chr5	15612360	15631211	7.66	5.87	1.78	0.00141	0.00255	Fetal
chr1	71978106	71981449	5.63	3.52	2.1	0.00141	0.00255	Fetal
chr3	9017844	9024236	6.7	3.66	3.04	0.00141	0.00256	Fetal
chr7	102988026	102995097	6.35	5.17	1.18	0.00142	0.00257	Fetal
chr6	83154866	83157820	6.26	5.26	1	0.00143	0.00257	Fetal
chr19	4110482	4117815	7.06	6.06	1	0.00143	0.00258	Fetal
chr9	14992281	14994984	5.47	4.39	1.09	0.00143	0.00259	Fetal
chr11	112100416	112101200	3.5	1.95	1.55	0.00143	0.00258	Fetal
chr18	28733576	28739082	4.76	2.55	2.21	0.00143	0.00259	Fetal
chr5	143532616	143537952	6.68	3.58	3.1	0.00143	0.00259	Fetal
chr4	121774435	121787018	7.57	4.03	3.54	0.00143	0.00258	Fetal
chr4	153447003	153448894	5.02	3.15	1.87	0.00144	0.0026	Fetal
chr20	25353327	25357440	5.35	4.24	1.11	0.00145	0.00262	Fetal
chr6	38000660	38002116	4.19	2.47	1.72	0.00145	0.00261	Fetal
chr4	16437603	16441324	4.63	2.6	2.04	0.00145	0.00262	Fetal
chr2	172781922	172784259	5.89	2.92	2.97	0.00145	0.00261	Fetal
chr8	74796824	74798012	4.43	2.98	1.45	0.00146	0.00264	Fetal
chr6	89973462	89979845	7.03	5.35	1.68	0.00146	0.00263	Fetal
chr6	157910789	157913854	4.9	2.95	1.95	0.00146	0.00264	Fetal
chr6	23002936	23006062	4.35	2.37	1.97	0.00146	0.00263	Fetal
chr5	57331037	57335223	5.48	3.37	2.11	0.00146	0.00263	Fetal
chr5	102811080	102817250	5.51	3.32	2.19	0.00146	0.00264	Fetal
chr14	85436448	85441726	5.07	2.82	2.24	0.00146	0.00263	Fetal
chr8	59011291	59016745	5.63	3.18	2.45	0.00146	0.00263	Fetal
chr22	41695221	41698485	6.23	5.1	1.13	0.00147	0.00264	Fetal
chr10	480376	483480	5.43	4.1	1.33	0.00147	0.00265	Fetal
chr16	67798012	67803328	6.11	4.66	1.45	0.00147	0.00265	Fetal
chr18	14430407	14431454	5.15	3.66	1.49	0.00147	0.00264	Fetal
chr5	139025641	139029817	5.82	4.7	1.12	0.00148	0.00267	Fetal
chr11	113068491	113087844	7.68	6.48	1.2	0.00148	0.00267	Fetal
chr2	196563558	196570477	7.46	5.95	1.51	0.00148	0.00267	Fetal
chr4	185234819	185238652	5.57	4.01	1.56	0.00148	0.00266	Fetal
chr11	116192786	116194695	4.33	2.66	1.67	0.00148	0.00266	Fetal
chr8	94075480	94084070	5.7	3.51	2.19	0.00148	0.00267	Fetal
chr10	61188028	61198578	4.6	2.04	2.55	0.00148	0.00267	Fetal
chr2	230047377	230053336	6.14	4.54	1.6	0.00149	0.00268	Fetal
chr20	58617278	58619590	2.59	0.58	2.01	0.00149	0.00267	Fetal
chr4	108351757	108362621	5.83	2.66	3.18	0.00149	0.00267	Fetal
chr3	56766937	56774466	7.12	5.97	1.15	0.0015	0.00269	Fetal
chr3	113252409	113256518	5.88	4.66	1.23	0.0015	0.0027	Fetal
chr7	116416233	116420503	5.35	3.72	1.64	0.0015	0.0027	Fetal
chr5	83145291	83147177	4.07	1.93	2.14	0.0015	0.0027	Fetal
chr9	16514097	16518237	4.18	2	2.17	0.0015	0.00271	Fetal
chr12	75644385	75653130	6.61	4.06	2.55	0.0015	0.0027	Fetal
chr16	3867602	3878294	7.77	6.74	1.03	0.00151	0.00272	Fetal
chr5	177170701	177174646	5.8	4.58	1.21	0.00151	0.00271	Fetal
chr7	16354195	16360131	5.37	3.78	1.59	0.00151	0.00272	Fetal
chr6	145205723	145207637	5.06	3.39	1.67	0.00151	0.00272	Fetal
chr12	69638470	69640368	3.96	1.73	2.23	0.00151	0.00271	Fetal
chr14	72246694	72249607	5.15	3.52	1.63	0.00152	0.00273	Fetal
chr12	102091575	102094477	5.15	3.2	1.95	0.00152	0.00274	Fetal
chr4	107728577	107729658	3.53	1.47	2.06	0.00152	0.00273	Fetal
chr17	50272424	50273344	4.84	3.79	1.05	0.00153	0.00275	Fetal
chr7	563879	566042	4.74	3.39	1.35	0.00153	0.00276	Fetal
chr5	112269710	112274191	5.75	3.78	1.98	0.00153	0.00275	Fetal
chr10	59018444	59022206	4.38	2.32	2.07	0.00153	0.00274	Fetal
chr2	49827291	49839890	7.1	4.64	2.46	0.00153	0.00275	Fetal
chr16	23496805	23500290	6.71	5.7	1.02	0.00154	0.00277	Fetal
chr7	38571529	38571862	2.94	1.1	1.85	0.00154	0.00277	Fetal
chr8	87028942	87032115	4.83	2.81	2.02	0.00154	0.00277	Fetal
chr12	46185295	46189820	5.47	3.71	1.76	0.00155	0.00279	Fetal
chr3	187590966	187594567	2.57	0.56	2.01	0.00155	0.00278	Fetal
chr2	40223051	40232575	7.27	6.25	1.02	0.00156	0.0028	Fetal
chr6	36485837	36489942	5.7	4.32	1.37	0.00156	0.00281	Fetal
chr1	219790023	219794782	5.85	4.05	1.8	0.00156	0.00281	Fetal
chr12	45832122	45834393	4.48	2.56	1.92	0.00156	0.0028	Fetal
chr2	37486609	37491684	5.96	4.04	1.93	0.00156	0.00279	Fetal
chr15	49246639	49249170	3.74	1.66	2.08	0.00156	0.00279	Fetal
chr13	100438408	100443884	5.4	3.28	2.11	0.00156	0.00279	Fetal
chr11	94848433	94852338	4.93	2.57	2.36	0.00156	0.0028	Fetal
chr4	120719099	120741150	8.26	5.08	3.18	0.00156	0.00281	Fetal
chr1	7476863	7484188	6.21	4.99	1.22	0.00157	0.00282	Fetal
chr13	26963433	26971157	6.89	5.62	1.27	0.00157	0.00282	Fetal
chr10	15251511	15257761	6.55	5	1.55	0.00157	0.00281	Fetal
chr2	24110253	24113256	5.6	3.93	1.67	0.00158	0.00283	Fetal
chr9	15084548	15087843	4.91	3.04	1.87	0.00158	0.00282	Fetal
chr14	69004728	69010804	5.72	3.4	2.32	0.00158	0.00284	Fetal
chr4	173942016	173945096	5.17	2.84	2.33	0.00158	0.00284	Fetal
chr4	128736307	128737927	4.94	3.43	1.51	0.00159	0.00285	Fetal
chr9	80501052	80505564	5.22	3.25	1.96	0.00159	0.00285	Fetal
chr16	23904685	23905712	3.45	1.31	2.14	0.00159	0.00285	Fetal
chr5	74335820	74339457	3.98	1.73	2.25	0.00159	0.00285	Fetal
chr6	36763706	36779748	7.99	6.93	1.06	0.0016	0.00287	Fetal
chr2	109643449	109646259	5.28	3.93	1.36	0.0016	0.00287	Fetal
chr14	55417053	55420077	5.59	4.15	1.44	0.0016	0.00287	Fetal
chr9	761337	761653	3.1	1.16	1.94	0.0016	0.00286	Fetal
chr4	126568276	126570162	2.89	0.77	2.12	0.0016	0.00287	Fetal
chr2	239938885	239948849	6.63	3.92	2.71	0.0016	0.00286	Fetal
chr17	81254101	81257504	5.61	4.55	1.06	0.00161	0.00288	Fetal
chr16	29675511	29676768	3.38	1.27	2.11	0.00161	0.00289	Fetal
chr10	72095264	72101767	7.14	6.03	1.1	0.00162	0.00289	Fetal
chr9	112548333	112555293	7.25	6.06	1.19	0.00162	0.00291	Fetal
chr3	187780961	187784981	5.81	4.37	1.44	0.00162	0.0029	Fetal
chr14	51974466	51980774	5.68	3.98	1.7	0.00162	0.00289	Fetal
chr13	76470749	76475779	5.49	3.64	1.85	0.00163	0.00291	Fetal
chr2	88590546	88592481	4.57	2.56	2	0.00164	0.00293	Fetal
chr14	102897935	102902264	4.91	2.7	2.21	0.00164	0.00294	Fetal
chr18	46384262	46390938	7.08	5.78	1.3	0.00165	0.00295	Fetal
chr1	84700716	84702243	4.19	2.35	1.84	0.00165	0.00295	Fetal
chr15	69546814	69551705	5.69	3.69	2	0.00165	0.00295	Fetal
chr1	69707920	69713789	7	4.74	2.26	0.00165	0.00296	Fetal
chr1	210501145	210507267	6.14	4.43	1.71	0.00166	0.00296	Fetal
chr17	73738894	73743004	4.4	1.68	2.72	0.00166	0.00297	Fetal
chr1	150141038	150145653	6.53	5.4	1.13	0.00167	0.00299	Fetal
chr4	76735909	76745696	6.9	5.67	1.23	0.00167	0.00299	Fetal
chr2	33280559	33283340	5.44	4.11	1.33	0.00167	0.00299	Fetal
chr22	50117497	50121928	5.99	4.14	1.85	0.00167	0.00298	Fetal
chr4	174211194	174219340	7.17	6.12	1.05	0.00168	0.003	Fetal
chr5	143953761	143956839	5.33	3.49	1.84	0.00168	0.003	Fetal
chr14	23914946	23918433	5.33	3.31	2.01	0.00168	0.003	Fetal
chr6	84253685	84260880	5.18	2.76	2.42	0.00168	0.00301	Fetal
chr6	158605837	158614458	7.45	6.25	1.2	0.00169	0.00302	Fetal
chr12	50633350	50637932	5.69	4.49	1.2	0.00169	0.00302	Fetal
chr12	25723008	25728760	5.59	4.03	1.56	0.0017	0.00304	Fetal
chr18	9094134	9098616	5.19	2.82	2.37	0.0017	0.00303	Fetal
chr18	23311371	23313976	4.75	3.44	1.31	0.00171	0.00305	Fetal
chr8	28900319	28903853	5.8	4.46	1.35	0.00171	0.00305	Fetal
chr2	25821532	25823059	4.68	3.18	1.51	0.00171	0.00304	Fetal
chr11	71486691	71490002	5.18	3.48	1.7	0.00171	0.00305	Fetal
chr11	16079096	16084173	5.69	3.97	1.73	0.00171	0.00305	Fetal
chr13	34408791	34412589	4.86	2.93	1.94	0.00171	0.00305	Fetal
chr9	99230806	99236033	5.52	3.85	1.67	0.00172	0.00306	Fetal
chr1	10515467	10522515	5.85	4.15	1.7	0.00172	0.00307	Fetal
chr5	38471758	38474412	5.06	3.22	1.85	0.00172	0.00307	Fetal
chr7	29837673	29843007	4.54	2.13	2.41	0.00173	0.00308	Fetal
chr5	78009634	78010854	3.97	2.02	1.95	0.00174	0.0031	Fetal
chr1	16960107	16962212	5.21	3.8	1.41	0.00175	0.00312	Fetal
chr6	15416571	15418857	5.49	4.03	1.46	0.00175	0.00312	Fetal
chr7	18444777	18447246	4.92	3.39	1.53	0.00175	0.00312	Fetal
chr13	43735604	43737897	4.35	2.48	1.88	0.00175	0.00312	Fetal
chr2	21700667	21701355	3.36	1.38	1.97	0.00175	0.00312	Fetal
chr12	20076267	20080368	5.85	4.48	1.37	0.00176	0.00313	Fetal
chr3	79244150	79250823	6.09	4.71	1.38	0.00176	0.00313	Fetal
chr14	91217886	91218295	3.09	1.43	1.66	0.00176	0.00313	Fetal
chr21	31123669	31125477	4.32	2.49	1.83	0.00176	0.00313	Fetal
chr1	33096144	33100643	4.6	2.59	2.01	0.00176	0.00313	Fetal
chr9	10249667	10256179	6.43	4.73	1.7	0.00177	0.00315	Fetal
chr8	42523417	42525261	4.41	3.11	1.3	0.00178	0.00317	Fetal
chr4	140901419	140915436	7.24	5.94	1.31	0.00178	0.00316	Fetal
chr9	137670273	137671328	4.54	3.16	1.38	0.00178	0.00317	Fetal
chr12	95640662	95642911	4.92	3.14	1.78	0.00178	0.00317	Fetal
chr9	110098153	110107265	7.35	6.23	1.12	0.00179	0.00318	Fetal
chr1	67016267	67024819	7.08	5.85	1.23	0.00179	0.00318	Fetal
chr4	95516254	95519383	5.06	3.7	1.37	0.00179	0.00319	Fetal
chr6	1698286	1704854	4.55	2.04	2.52	0.00179	0.00319	Fetal
chr7	17983329	17992347	7.17	5.96	1.2	0.0018	0.00321	Fetal
chr5	148540494	148542412	4.58	2.43	2.15	0.0018	0.0032	Fetal
chr7	132607747	132611744	5.17	3.49	1.67	0.00181	0.00321	Fetal
chr3	170961743	170962739	4.06	2.32	1.74	0.00181	0.00321	Fetal
chr10	59097779	59100024	4.41	2.63	1.79	0.00181	0.00321	Fetal
chr2	214747855	214751439	5.76	3.9	1.86	0.00181	0.00322	Fetal
chr22	40155052	40158891	5.94	4.47	1.47	0.00182	0.00324	Fetal
chr21	39110974	39116760	5.41	3.71	1.69	0.00182	0.00323	Fetal
chr10	112778536	112785869	6.59	5.46	1.13	0.00183	0.00325	Fetal
chr21	42978861	42982476	5.63	4.34	1.29	0.00183	0.00324	Fetal
chr3	178357483	178361587	4.28	2.28	2.01	0.00183	0.00325	Fetal
chr11	96797165	96801144	5.58	3.55	2.02	0.00183	0.00325	Fetal
chr1	203081116	203084423	5.96	4.68	1.28	0.00184	0.00327	Fetal
chr22	45006074	45007087	5.02	3.46	1.57	0.00184	0.00327	Fetal
chr12	83129466	83131461	4.46	2.42	2.04	0.00184	0.00327	Fetal
chr9	92341528	92344467	4.24	2.12	2.12	0.00184	0.00326	Fetal
chr2	28364799	28367220	4.88	3.58	1.31	0.00185	0.00329	Fetal
chr1	15746419	15751718	5.78	4.3	1.48	0.00185	0.00329	Fetal
chr7	7865351	7871981	6.36	4.46	1.9	0.00185	0.00329	Fetal
chr5	143985172	143988903	5.22	2.99	2.23	0.00185	0.00328	Fetal
chr18	56288844	56292422	5.03	3.04	1.99	0.00186	0.00329	Fetal
chr2	99956735	99964560	7.08	5.85	1.23	0.00187	0.00332	Fetal
chr9	128731739	128737174	5.52	4	1.52	0.00187	0.00332	Fetal
chr1	159841315	159842516	4.03	2.45	1.58	0.00187	0.00331	Fetal
chr4	58301230	58302171	3.72	1.68	2.04	0.00187	0.00331	Fetal
chr4	85519736	85525933	5.98	3.21	2.77	0.00187	0.00332	Fetal
chr1	100213994	100221681	7.36	6.35	1.01	0.00188	0.00332	Fetal
chr17	47314022	47317512	5.41	3.96	1.45	0.00188	0.00332	Fetal
chr13	28347516	28358889	6.95	5.32	1.63	0.00188	0.00332	Fetal
chr5	124717786	124724131	6.01	3.98	2.02	0.00189	0.00334	Fetal
chr11	96095422	96108149	7.12	6.05	1.07	0.0019	0.00337	Fetal
chr7	152659741	152662534	5.99	4.56	1.43	0.0019	0.00336	Fetal
chr3	46426129	46429814	6.23	5.15	1.08	0.00191	0.00339	Fetal
chr1	54599282	54605463	6.4	5.31	1.09	0.00191	0.00338	Fetal
chr12	87199969	87202863	5.59	3.77	1.82	0.00191	0.00338	Fetal
chr1	44901714	44906423	5.37	3.48	1.9	0.00191	0.00339	Fetal
chr7	46031796	46035279	4.31	2.22	2.09	0.00191	0.00338	Fetal
chr1	205997461	205999586	4.82	3.46	1.36	0.00192	0.0034	Fetal
chr18	23333520	23339099	5.39	3.67	1.72	0.00192	0.00339	Fetal
chr7	34945400	34950282	5.83	3.72	2.11	0.00192	0.0034	Fetal
chr12	98463898	98466557	4.52	2.39	2.12	0.00192	0.0034	Fetal
chr9	108001891	108003313	3.96	2.24	1.73	0.00194	0.00343	Fetal
chr3	169283211	169288686	6.16	4.98	1.17	0.00195	0.00344	Fetal
chr2	201016416	201017647	4.47	3.2	1.27	0.00195	0.00345	Fetal
chr14	99585514	99593880	7.94	6.86	1.09	0.00196	0.00346	Fetal
chr2	133968313	133979009	6.11	4.13	1.98	0.00196	0.00346	Fetal
chr8	61059824	61063745	5.57	3.95	1.63	0.00197	0.00347	Fetal
chr2	212521971	212533418	7.97	6.37	1.6	0.00198	0.00349	Fetal
chr5	131213848	131215706	3.77	1.71	2.06	0.00199	0.00351	Fetal
chr7	23329739	23338143	7.14	6.09	1.05	0.002	0.00353	Fetal
chr3	108035276	108038613	4.95	3.23	1.72	0.002	0.00353	Fetal
chr8	92477946	92479420	3.98	2.2	1.78	0.002	0.00353	Fetal
chr18	38458439	38459953	4.48	2.63	1.85	0.002	0.00353	Fetal
chr17	3832698	3843160	7.86	6.81	1.05	0.00201	0.00354	Fetal
chr7	10120580	10126814	6.26	4.77	1.49	0.00201	0.00354	Fetal
chr1	57064700	57070464	4.76	2.34	2.42	0.00201	0.00354	Fetal
chr1	94872514	94877060	5.85	4.54	1.31	0.00202	0.00357	Fetal
chr22	49881678	49883308	4.2	1.68	2.51	0.00202	0.00356	Fetal
chr21	41214556	41218484	5.48	4.22	1.26	0.00203	0.00358	Fetal
chr16	2609731	2610432	4.03	2.75	1.27	0.00203	0.00358	Fetal
chr15	66470339	66477312	6.28	4.77	1.51	0.00203	0.00358	Fetal
chr4	52872575	52878155	6.43	5.04	1.39	0.00204	0.00359	Fetal
chr1	113614207	113616612	5.01	3.44	1.57	0.00204	0.00359	Fetal
chr6	167491070	167497206	5.91	4.15	1.76	0.00204	0.00359	Fetal
chr19	36041423	36042692	4.28	3.15	1.13	0.00205	0.0036	Fetal
chr12	57397053	57403600	5.73	4.12	1.61	0.00205	0.00361	Fetal
chr2	29627964	29629543	4.13	2.16	1.97	0.00205	0.00361	Fetal
chr2	150494031	150497834	5.77	2.39	3.38	0.00205	0.00361	Fetal
chr1	221439114	221441750	5.85	3.05	2.8	0.00206	0.00363	Fetal
chr1	206812586	206817624	5.76	3.81	1.96	0.00207	0.00364	Fetal
chr7	114501589	114503777	4.28	2.63	1.66	0.00208	0.00366	Fetal
chr10	33345308	33350584	6.46	5.45	1.01	0.00209	0.00367	Fetal
chr14	104145728	104152892	6.66	5.47	1.19	0.00209	0.00368	Fetal
chr6	35168348	35169242	3.98	2.47	1.52	0.00209	0.00368	Fetal
chr3	41996655	42000454	5.58	3.84	1.74	0.00209	0.00367	Fetal
chr11	95252412	95257522	6.03	4.76	1.27	0.0021	0.0037	Fetal
chr6	53492848	53494373	4.37	2.67	1.7	0.0021	0.00369	Fetal
chr18	40434105	40440453	6.97	5.85	1.11	0.00211	0.00371	Fetal
chr10	34471625	34475141	4.78	3.02	1.76	0.00212	0.00373	Fetal
chr12	106458799	106465482	5.64	3.67	1.97	0.00212	0.00372	Fetal
chr4	2632789	2635394	4.65	2.65	2	0.00212	0.00372	Fetal
chr2	200075960	200078401	4.74	2.73	2.01	0.00212	0.00372	Fetal
chr10	91651189	91654250	5.62	2.8	2.82	0.00212	0.00372	Fetal
chr11	74154128	74156329	4.92	2.98	1.94	0.00213	0.00373	Fetal
chr2	32767232	32776762	7.7	6.49	1.21	0.00214	0.00376	Fetal
chr15	37393776	37395544	4.97	2.74	2.22	0.00214	0.00375	Fetal
chr1	15955785	15959398	5.76	4.52	1.25	0.00216	0.00379	Fetal
chr5	73947031	73950397	4.21	2.23	1.98	0.00216	0.00379	Fetal
chr8	99841270	99846083	5.75	3.68	2.07	0.00216	0.00379	Fetal
chr10	76624406	76633476	6.73	5.67	1.06	0.00217	0.0038	Fetal
chr2	87594844	87595351	5.51	4.28	1.23	0.00217	0.0038	Fetal
chr1	158034381	158040228	6.19	4.88	1.3	0.00217	0.0038	Fetal
chr2	196940824	196942900	5.04	3.59	1.45	0.00217	0.00381	Fetal
chr3	171369929	171379746	7.2	5.8	1.4	0.00218	0.00382	Fetal
chr6	37489564	37492778	5.17	3.74	1.44	0.00218	0.00382	Fetal
chr8	121573147	121575873	3.8	1.74	2.06	0.00218	0.00383	Fetal
chr1	165006454	165015665	5.42	3.09	2.33	0.00218	0.00383	Fetal
chr11	19787734	19797188	6.86	5.2	1.67	0.00219	0.00383	Fetal
chr13	25752830	25753798	3.72	1.94	1.78	0.00219	0.00383	Fetal
chr10	67538494	67543883	5.86	4.03	1.83	0.00219	0.00383	Fetal
chr14	63459034	63462068	5.09	3.25	1.84	0.00221	0.00387	Fetal
chr10	68635808	68637525	4.25	2.41	1.84	0.00221	0.00388	Fetal
chr18	43791881	43796022	6.55	4.27	2.27	0.00221	0.00388	Fetal
chr11	67612720	67618915	6.96	5.91	1.05	0.00222	0.00389	Fetal
chr17	77512481	77515316	3.97	1.78	2.19	0.00222	0.00389	Fetal
chr7	90787152	90789825	4.52	2.75	1.78	0.00223	0.0039	Fetal
chr7	105120231	105128761	5.9	4.01	1.89	0.00223	0.0039	Fetal
chr15	91797872	91805407	8.41	7.33	1.09	0.00224	0.00392	Fetal
chr7	135259759	135262492	5.29	3.4	1.89	0.00224	0.00392	Fetal
chr14	102147979	102156196	7.51	6.47	1.05	0.00225	0.00395	Fetal
chr3	52298029	52301467	6.62	5.49	1.13	0.00225	0.00395	Fetal
chr9	127409662	127412968	5.45	3.81	1.65	0.00225	0.00394	Fetal
chr7	4204469	4205693	3.37	0.97	2.41	0.00225	0.00393	Fetal
chr18	78303578	78305179	3.92	2.18	1.74	0.00226	0.00395	Fetal
chr7	94322207	94326351	5.33	3.35	1.98	0.00226	0.00395	Fetal
chr11	120555034	120555745	2.16	0.05	2.11	0.00226	0.00395	Fetal
chr4	24587732	24590100	5.21	4.15	1.06	0.00227	0.00397	Fetal
chr2	133577860	133582726	6.66	5.29	1.38	0.00227	0.00398	Fetal
chr16	12157294	12165129	6.37	4.43	1.94	0.00227	0.00397	Fetal
chr19	48346250	48349552	5.25	3.8	1.45	0.00228	0.00399	Fetal
chr20	33574902	33578790	5.56	3.86	1.69	0.00229	0.004	Fetal
chr1	6922104	6926963	5.77	4.01	1.76	0.00229	0.004	Fetal
chr8	10425041	10427973	4.04	2.08	1.96	0.00229	0.004	Fetal
chr1	89893306	89897286	5.27	3.18	2.09	0.00229	0.004	Fetal
chr12	113843363	113856952	7.33	6.1	1.23	0.0023	0.00402	Fetal
chr22	36393087	36400177	6.9	5.3	1.6	0.0023	0.00402	Fetal
chr11	27010110	27015407	5.24	3.54	1.7	0.0023	0.00402	Fetal
chr13	73882836	73884805	4.26	2.48	1.77	0.0023	0.00401	Fetal
chr1	81421938	81426202	5.55	2.48	3.07	0.0023	0.00402	Fetal
chr2	27062504	27064987	5.37	4.03	1.34	0.00231	0.00403	Fetal
chr15	68492562	68494285	4.65	3.19	1.47	0.00231	0.00404	Fetal
chr1	194698459	194699872	4.97	3.24	1.73	0.00231	0.00404	Fetal
chr12	42778322	42782651	5.63	3.48	2.15	0.00231	0.00403	Fetal
chr18	21746154	21747959	4.7	3.31	1.39	0.00232	0.00406	Fetal
chr10	10854058	10856960	4.56	3.02	1.55	0.00232	0.00405	Fetal
chr6	152398170	152401036	4.38	2.42	1.96	0.00232	0.00405	Fetal
chr5	5648669	5651216	5.1	3.05	2.05	0.00232	0.00405	Fetal
chr1	101442858	101448560	6.82	4.08	2.74	0.00232	0.00404	Fetal
chr6	15033843	15040728	6.88	5.83	1.05	0.00233	0.00407	Fetal
chr1	41385122	41389871	5.99	4.81	1.18	0.00233	0.00406	Fetal
chr2	61935163	61940630	6.08	4.68	1.41	0.00233	0.00406	Fetal
chr6	143396023	143401825	5.64	3.88	1.76	0.00233	0.00406	Fetal
chr8	30141138	30142754	4.45	2.59	1.86	0.00233	0.00406	Fetal
chr4	153216867	153219015	4.61	2.26	2.35	0.00233	0.00407	Fetal
chr10	28938584	28942046	5.33	4.2	1.12	0.00234	0.00408	Fetal
chr3	113116213	113119530	5.91	4.73	1.18	0.00234	0.00408	Fetal
chr1	119779179	119781019	5.25	3.88	1.37	0.00234	0.00408	Fetal
chr17	44353273	44354329	4.14	2.53	1.61	0.00234	0.00409	Fetal
chr6	3840963	3844262	4.83	2.87	1.96	0.00234	0.00409	Fetal
chr6	87330319	87340735	7.75	5.76	1.99	0.00234	0.00408	Fetal
chr1	45588978	45592356	5.78	4.48	1.3	0.00235	0.00409	Fetal
chr6	81765835	81767919	4.71	3.35	1.36	0.00235	0.00409	Fetal
chr6	7996595	8002285	5.61	3.8	1.81	0.00235	0.0041	Fetal
chr8	115075440	115078030	4.62	2.59	2.04	0.00235	0.00409	Fetal
chr7	151565625	151570095	5.84	4.67	1.17	0.00236	0.00412	Fetal
chr21	34226821	34229450	5	3.29	1.71	0.00236	0.00412	Fetal
chr6	152070675	152074354	4.79	2.88	1.91	0.00236	0.00412	Fetal
chr12	76702992	76708662	3.98	1.58	2.4	0.00236	0.00412	Fetal
chr1	228325947	228331627	6.1	4.96	1.14	0.00237	0.00413	Fetal
chr12	91072568	91076797	5.69	4.18	1.51	0.00237	0.00413	Fetal
chr10	12404980	12406468	3.97	2.15	1.82	0.00237	0.00414	Fetal
chr10	71003739	71007984	4.17	2.14	2.02	0.00237	0.00413	Fetal
chr5	41761316	41765943	5.39	3.34	2.05	0.00237	0.00413	Fetal
chr9	131997192	131999192	4.14	2.06	2.09	0.00237	0.00413	Fetal
chr5	34050843	34055606	6.37	5.22	1.15	0.00238	0.00414	Fetal
chr15	93061370	93061930	3.73	2.04	1.69	0.00238	0.00414	Fetal
chr9	124720447	124721735	3.99	2.27	1.73	0.00238	0.00415	Fetal
chr19	40822091	40824452	5.73	4.56	1.17	0.00239	0.00416	Fetal
chr2	184003150	184006795	5.63	4.35	1.28	0.00239	0.00416	Fetal
chr6	132507430	132508911	4.55	3.03	1.52	0.00239	0.00416	Fetal
chr8	125179100	125184216	5.77	4.24	1.53	0.00239	0.00416	Fetal
chr13	27125389	27126673	4.4	2.85	1.55	0.00239	0.00416	Fetal
chr13	102699526	102704052	5.18	2.72	2.45	0.00239	0.00416	Fetal
chr9	20319093	20321312	4.59	2.32	2.27	0.0024	0.00417	Fetal
chr3	197465323	197472399	4.48	1.89	2.58	0.0024	0.00418	Fetal
chr17	13409698	13419082	7.55	6.48	1.07	0.00241	0.00419	Fetal
chr5	180168802	180175705	6.4	5.31	1.09	0.00241	0.0042	Fetal
chr18	76517859	76523026	5.7	4.36	1.34	0.00242	0.0042	Fetal
chr5	108247648	108254523	6.51	4.96	1.55	0.00242	0.00421	Fetal
chr15	39400185	39407892	6.03	4.15	1.88	0.00242	0.0042	Fetal
chr3	105936913	105940492	5.75	4.7	1.05	0.00243	0.00423	Fetal
chr11	43715682	43717976	4.67	3.14	1.54	0.00243	0.00422	Fetal
chr1	121097523	121097815	3.05	1.44	1.6	0.00244	0.00424	Fetal
chr2	31978560	31981973	4.57	2.53	2.04	0.00244	0.00424	Fetal
chr8	67275590	67280937	6.01	4.54	1.47	0.00245	0.00425	Fetal
chr2	27764844	27766620	4.47	3	1.47	0.00245	0.00426	Fetal
chr22	44306405	44308720	4.7	3.16	1.54	0.00245	0.00426	Fetal
chr12	116954123	116956587	5.14	3.55	1.59	0.00245	0.00426	Fetal
chr12	108975438	108982150	6.38	4.71	1.68	0.00245	0.00425	Fetal
chr18	42153296	42158215	4.56	2.13	2.43	0.00245	0.00426	Fetal
chr4	148281560	148293690	7.13	6.1	1.02	0.00246	0.00427	Fetal
chr21	17524929	17530234	6.41	4.98	1.43	0.00246	0.00428	Fetal
chr11	95554098	95557975	4.96	2.6	2.36	0.00246	0.00427	Fetal
chr1	208109783	208124135	6.33	3.81	2.51	0.00246	0.00428	Fetal
chr6	140269430	140273276	5.63	4.02	1.62	0.00247	0.00429	Fetal
chr3	73663020	73665827	5.43	3.44	1.99	0.00247	0.00429	Fetal
chr14	30193674	30196753	4.86	2.7	2.16	0.00247	0.00429	Fetal
chr6	139237940	139243103	6.2	4.85	1.35	0.00248	0.0043	Fetal
chr13	113035025	113037874	4.73	2.94	1.79	0.00248	0.0043	Fetal
chr20	37877816	37882645	6.12	4.96	1.16	0.00249	0.00432	Fetal
chr12	75812509	75816872	5.32	3.95	1.37	0.00249	0.00432	Fetal
chr1	44495394	44498197	5.41	3.5	1.91	0.00249	0.00432	Fetal
chr20	62522784	62545088	8.42	7.4	1.02	0.0025	0.00433	Fetal
chr4	185551013	185555274	3.55	1.28	2.27	0.00251	0.00436	Fetal
chr9	91330582	91335238	6.22	5.19	1.02	0.00253	0.00438	Fetal
chr2	160908169	160913770	5.71	4.48	1.23	0.00253	0.00438	Fetal
chr7	66955085	66959820	4.87	3.24	1.63	0.00253	0.00439	Fetal
chr6	21163891	21168865	6.1	4.39	1.71	0.00253	0.00439	Fetal
chr2	195602492	195604384	4.87	2.93	1.94	0.00253	0.00438	Fetal
chr1	145424977	145426196	4.51	3.27	1.24	0.00254	0.0044	Fetal
chr19	1573639	1579616	6.54	5.28	1.26	0.00254	0.00441	Fetal
chr4	69717507	69719934	5.29	3.37	1.91	0.00254	0.0044	Fetal
chr12	80905699	80907145	4.26	2.35	1.91	0.00254	0.00441	Fetal
chr22	24725692	24733378	6.69	4.46	2.23	0.00254	0.0044	Fetal
chr2	21714888	21717035	5.03	3.19	1.84	0.00255	0.00442	Fetal
chr2	3648820	3655346	6.47	5.36	1.11	0.00256	0.00444	Fetal
chr17	33939644	33946943	5.54	2.25	3.3	0.00256	0.00444	Fetal
chr8	23550543	23561998	6.75	5.45	1.3	0.00257	0.00446	Fetal
chr7	71401501	71418014	8.16	6.59	1.56	0.00257	0.00445	Fetal
chr1	205635137	205639220	5.6	3.63	1.97	0.00258	0.00447	Fetal
chr16	64862090	64868628	6.53	3.67	2.86	0.00258	0.00447	Fetal
chr15	22886404	22893711	6.9	4.65	2.25	0.00259	0.00448	Fetal
chr13	39874165	39883683	7.1	6.01	1.1	0.0026	0.0045	Fetal
chr12	132729647	132730524	3.45	1.82	1.63	0.0026	0.0045	Fetal
chr4	81784991	81787198	4.24	2.34	1.89	0.0026	0.0045	Fetal
chr14	48734529	48737339	5.04	3.15	1.9	0.0026	0.00449	Fetal
chr2	39604033	39611948	7.62	6.5	1.12	0.00261	0.00452	Fetal
chr6	22496133	22498866	5.41	3.84	1.57	0.00261	0.00452	Fetal
chr4	153265784	153269441	5.37	4.08	1.29	0.00262	0.00453	Fetal
chr22	28975801	28980028	6.32	4.98	1.35	0.00262	0.00453	Fetal
chr12	116523782	116528526	5.18	3.59	1.59	0.00262	0.00454	Fetal
chr20	47139032	47143414	4.13	1.91	2.23	0.00264	0.00457	Fetal
chr2	16568272	16571499	5.63	4.33	1.3	0.00265	0.00458	Fetal
chr7	15475695	15481623	3.94	1.5	2.44	0.00265	0.00458	Fetal
chr18	31089260	31095019	6.79	5.58	1.21	0.00266	0.00459	Fetal
chr4	139821741	139831151	6.26	4.45	1.81	0.00266	0.0046	Fetal
chr6	108132435	108135422	6.11	5.1	1.01	0.00267	0.00461	Fetal
chr1	39558499	39560849	5.03	3.67	1.36	0.00268	0.00464	Fetal
chr6	11171959	11174878	4.31	2.43	1.88	0.00269	0.00465	Fetal
chr2	96448220	96451612	4.64	2.69	1.95	0.00269	0.00465	Fetal
chr16	88073774	88079355	6.57	4.25	2.32	0.00269	0.00464	Fetal
chr1	75614135	75616933	4.7	2.15	2.56	0.0027	0.00465	Fetal
chr10	60444938	60449470	5.89	4.05	1.84	0.00272	0.00469	Fetal
chr6	1800770	1804731	5.42	3.56	1.86	0.00272	0.0047	Fetal
chr20	7911261	7913035	3.85	1.87	1.97	0.00272	0.0047	Fetal
chr2	237620646	237622724	5.12	3.79	1.33	0.00273	0.00471	Fetal
chr2	228316578	228321815	6.61	5.07	1.54	0.00273	0.00471	Fetal
chr5	102971734	102978366	5.91	3.91	2	0.00273	0.00471	Fetal
chr5	149870844	149875056	5.76	4.36	1.4	0.00274	0.00473	Fetal
chr2	32646342	32650703	4.99	3.35	1.64	0.00274	0.00472	Fetal
chr5	78820138	78831985	6.26	4.34	1.92	0.00274	0.00472	Fetal
chr14	84087367	84089357	3.96	1.92	2.04	0.00274	0.00472	Fetal
chr18	74263247	74266541	4.78	2.55	2.23	0.00274	0.00472	Fetal
chr4	85788714	85798434	6.62	5.29	1.33	0.00275	0.00474	Fetal
chr5	160068843	160073004	4.77	3	1.77	0.00275	0.00474	Fetal
chr1	92774121	92775312	2.99	1.04	1.95	0.00275	0.00475	Fetal
chr4	11421007	11425220	5.42	3.35	2.08	0.00275	0.00475	Fetal
chr5	57802747	57806296	4.98	2.87	2.11	0.00275	0.00474	Fetal
chr8	23723592	23731992	6.42	3.9	2.52	0.00275	0.00475	Fetal
chr2	183056799	183058906	3.85	1.83	2.02	0.00276	0.00476	Fetal
chr2	97768105	97770697	5.4	4.06	1.35	0.00277	0.00476	Fetal
chr9	130765017	130768669	5.62	4.3	1.31	0.00278	0.00479	Fetal
chr5	75573609	75579297	5.46	4.05	1.41	0.00278	0.00479	Fetal
chr3	102696818	102703501	7.52	5.79	1.73	0.00279	0.0048	Fetal
chr10	44183460	44187265	4.58	2.34	2.24	0.00279	0.00481	Fetal
chr1	234559330	234563875	6.06	5.05	1.01	0.0028	0.00482	Fetal
chr5	67984363	67987857	5.25	3.59	1.66	0.0028	0.00482	Fetal
chr11	30387460	30394177	6.15	4.7	1.45	0.00281	0.00483	Fetal
chr7	104920645	104925413	5.67	4.63	1.05	0.00282	0.00485	Fetal
chr1	164799888	164806916	6.62	5.46	1.17	0.00282	0.00484	Fetal
chr5	147426243	147439818	6.61	5.52	1.09	0.00283	0.00487	Fetal
chr5	33876460	33882459	5.73	4.37	1.36	0.00283	0.00487	Fetal
chr3	32591506	32598657	6.34	5.08	1.26	0.00286	0.00491	Fetal
chr6	22876486	22885857	7.24	6.24	1.01	0.00289	0.00497	Fetal
chr10	73446120	73450522	5.85	4.49	1.36	0.00289	0.00497	Fetal
chr5	89946272	89947607	3.97	2.2	1.77	0.00289	0.00497	Fetal
chr1	101506714	101510068	5.08	3.19	1.89	0.00289	0.00496	Fetal
chr13	30816699	30820086	5.14	2.68	2.46	0.00289	0.00497	Fetal
chr1	67802035	67806046	5.73	4.49	1.24	0.0029	0.00499	Fetal
chr3	63942393	63952477	6.72	4.24	2.48	0.0029	0.00499	Fetal
chr16	87041329	87045194	5.35	3.92	1.43	0.00291	0.00499	Fetal
chr4	74205034	74209149	6.08	4.16	1.93	0.00291	0.00499	Fetal
chr4	127979894	127985752	5.98	3.23	2.75	0.00291	0.005	Fetal
chr1	183504725	183506707	4.5	2.76	1.74	0.00292	0.00502	Fetal
chr6	142696222	142698733	4.72	3.02	1.7	0.00294	0.00504	Fetal
chr1	232109797	232112905	4.98	3.06	1.92	0.00294	0.00504	Fetal
chr6	5743954	5746056	4.43	2.76	1.67	0.00296	0.00508	Fetal
chr7	127966910	127969486	4.03	2.26	1.77	0.00296	0.00508	Fetal
chr16	70459165	70462065	4.38	2.43	1.96	0.00296	0.00508	Fetal
chr20	16004034	16005258	4.31	2.25	2.06	0.00296	0.00508	Fetal
chr18	70309943	70311875	4.87	3.17	1.69	0.00298	0.00511	Fetal
chr9	125407347	125408931	4.18	2.38	1.8	0.00298	0.00511	Fetal
chr12	5169195	5174207	6.28	4.35	1.93	0.00298	0.00511	Fetal
chr2	236886137	236891758	6.37	5.36	1.01	0.00299	0.00513	Fetal
chr9	125147785	125155539	6.39	5.14	1.25	0.00299	0.00512	Fetal
chr4	30911642	30913030	2.93	0.93	2	0.00299	0.00513	Fetal
chr1	211482918	211486213	5.36	3.97	1.39	0.003	0.00514	Fetal
chr19	44632267	44636987	6.27	5.17	1.1	0.00301	0.00516	Fetal
chr6	25483728	25491050	5.97	4.46	1.5	0.00301	0.00516	Fetal
chr17	32911892	32913383	3.88	2.21	1.67	0.00301	0.00516	Fetal
chr15	99980358	99987627	6.14	5.04	1.09	0.00302	0.00518	Fetal
chr14	77877211	77885862	6.76	5.64	1.12	0.00302	0.00517	Fetal
chr12	46157906	46162458	5.66	4.37	1.28	0.00303	0.00519	Fetal
chr10	66951638	66953098	3.94	2.32	1.62	0.00303	0.00519	Fetal
chr6	56289844	56293378	5.4	3.55	1.85	0.00303	0.00519	Fetal
chr13	73738984	73743082	4.49	2.3	2.19	0.00303	0.00518	Fetal
chr10	3703833	3706056	5.05	3.8	1.25	0.00304	0.00521	Fetal
chr6	93778082	93782341	5.93	4.55	1.37	0.00304	0.0052	Fetal
chr5	68033644	68035373	4.3	2.73	1.56	0.00304	0.00521	Fetal
chr2	204548495	204552876	4.51	2.43	2.07	0.00304	0.0052	Fetal
chr14	35859908	35862929	5.32	3.95	1.37	0.00305	0.00522	Fetal
chr12	31988882	31992992	5.13	3.34	1.78	0.00305	0.00522	Fetal
chr11	46434614	46439070	5.67	4.62	1.05	0.00306	0.00524	Fetal
chr6	16703469	16707800	5.45	4.12	1.33	0.00306	0.00524	Fetal
chr1	72623163	72623773	2.74	1.03	1.71	0.00307	0.00526	Fetal
chr13	45426088	45427659	4.55	3.54	1.01	0.00308	0.00527	Fetal
chr11	123145490	123146046	3.32	1.44	1.88	0.00309	0.00528	Fetal
chr10	126240580	126244680	5.55	3.55	2	0.00309	0.00529	Fetal
chr7	18313414	18318828	6.34	4.44	1.9	0.00311	0.00531	Fetal
chr3	21917488	21921858	5.15	2.8	2.35	0.00311	0.00532	Fetal
chr4	85931501	85934359	6	4.69	1.32	0.00312	0.00533	Fetal
chr9	124241117	124244196	5.36	4.06	1.3	0.00313	0.00534	Fetal
chr3	141302270	141304429	4.92	3.41	1.5	0.00315	0.00538	Fetal
chr11	72316514	72319695	5.29	4.03	1.26	0.00316	0.0054	Fetal
chr12	41917795	41920922	5.13	3.33	1.8	0.00316	0.0054	Fetal
chr5	86677559	86682978	5.34	3.41	1.93	0.00316	0.0054	Fetal
chr2	42125191	42126304	3.29	1.8	1.49	0.00317	0.00541	Fetal
chr2	31226269	31229183	5.68	3.9	1.78	0.00318	0.00543	Fetal
chr17	66347191	66352018	5.48	3.67	1.8	0.00318	0.00543	Fetal
chr2	157430908	157436282	5.69	3.88	1.81	0.00319	0.00545	Fetal
chr20	48730413	48741746	6.8	5.65	1.15	0.0032	0.00546	Fetal
chr2	38379826	38381499	3.43	1.5	1.92	0.00322	0.00549	Fetal
chr6	158474736	158476316	4.11	2.14	1.97	0.00322	0.0055	Fetal
chr6	170456643	170457697	3.76	2.24	1.52	0.00323	0.0055	Fetal
chr1	68915604	68917275	4.45	2.74	1.71	0.00323	0.00551	Fetal
chr4	142078875	142083840	6.02	4.01	2.01	0.00323	0.0055	Fetal
chr6	159472295	159475758	3.55	1.38	2.16	0.00324	0.00552	Fetal
chr3	108486355	108488043	4.71	3.19	1.52	0.00325	0.00554	Fetal
chr7	155727727	155730553	5.2	3.46	1.74	0.00325	0.00553	Fetal
chr2	145917566	145919794	4.98	3.71	1.28	0.00326	0.00556	Fetal
chr5	88940659	88945264	5.11	3.37	1.74	0.00326	0.00555	Fetal
chr20	36137976	36139754	3.82	2.07	1.76	0.00327	0.00558	Fetal
chr11	132071060	132076317	6.3	5.26	1.04	0.00328	0.00559	Fetal
chr4	149198661	149206659	7.34	6.12	1.22	0.00328	0.00559	Fetal
chr3	132230364	132233854	5.21	3.9	1.31	0.00328	0.00558	Fetal
chr3	94519753	94521441	4.67	2.63	2.04	0.00329	0.0056	Fetal
chr17	8541293	8544167	5.11	3.89	1.23	0.0033	0.00562	Fetal
chr2	187574325	187582077	6.13	4.31	1.82	0.0033	0.00562	Fetal
chr8	86464516	86466594	4.97	3.5	1.47	0.00331	0.00563	Fetal
chr6	87196442	87204220	6.5	5.49	1.01	0.00332	0.00565	Fetal
chr18	3281737	3283082	5.95	4.91	1.04	0.00333	0.00567	Fetal
chr4	112887405	112892830	5.43	4.07	1.36	0.00336	0.00571	Fetal
chr12	66033370	66037906	6.31	4.89	1.42	0.00336	0.00572	Fetal
chr4	98624454	98632122	6.27	4.38	1.89	0.00336	0.00571	Fetal
chr3	5297847	5305961	7.33	5.95	1.38	0.00337	0.00573	Fetal
chr7	28948771	28951125	4.71	3.29	1.42	0.00337	0.00572	Fetal
chr9	128583335	128587311	4.94	3.31	1.63	0.00337	0.00573	Fetal
chr4	159427334	159431386	5.86	4.69	1.17	0.00338	0.00575	Fetal
chr4	185522895	185523466	4.39	3.14	1.25	0.00338	0.00575	Fetal
chr15	43997539	44001346	5.74	4.42	1.32	0.00338	0.00574	Fetal
chr13	27431664	27433420	5.41	4.01	1.4	0.00338	0.00574	Fetal
chr1	86182795	86190638	3.89	1.53	2.36	0.00338	0.00574	Fetal
chr7	74540909	74544009	5.82	4.74	1.08	0.00339	0.00576	Fetal
chr14	90864008	90877683	7.21	5.91	1.31	0.00341	0.0058	Fetal
chr2	43354476	43361805	5.81	4.09	1.72	0.00341	0.0058	Fetal
chr16	78604176	78610249	6.48	5.32	1.16	0.00343	0.00583	Fetal
chr17	20991577	20994240	4.79	3.27	1.52	0.00343	0.00582	Fetal
chr8	117061019	117064834	5.09	3.17	1.92	0.00343	0.00583	Fetal
chr20	19631186	19635678	5.59	3.36	2.23	0.00343	0.00582	Fetal
chr5	87015390	87021827	5.14	3.38	1.77	0.00344	0.00584	Fetal
chr3	33167315	33176835	7.17	4.97	2.19	0.00344	0.00584	Fetal
chr2	100010574	100015793	6.28	3.44	2.83	0.00345	0.00585	Fetal
chr11	91229403	91234444	6.83	5.75	1.08	0.00346	0.00586	Fetal
chr9	125329137	125334260	5.8	4.34	1.46	0.00346	0.00587	Fetal
chr3	194363663	194365733	3.79	1.69	2.1	0.00347	0.00588	Fetal
chr4	89159233	89164118	5.46	3.17	2.29	0.00347	0.00588	Fetal
chr6	47125570	47136790	6.65	5.49	1.16	0.00348	0.00589	Fetal
chr8	2732652	2735089	4.9	3.13	1.77	0.00348	0.00591	Fetal
chr6	21867657	21875676	5.75	3.85	1.9	0.00349	0.00593	Fetal
chr7	105281293	105282522	3.55	1.27	2.28	0.00349	0.00591	Fetal
chr22	45816334	45819135	5.06	3.97	1.1	0.0035	0.00594	Fetal
chr5	150555243	150562819	6.23	4.94	1.29	0.0035	0.00593	Fetal
chr9	6929807	6934475	6.36	4.77	1.59	0.00351	0.00595	Fetal
chr8	92803831	92807146	5.11	3.47	1.65	0.00351	0.00595	Fetal
chr14	73003335	73006204	4.97	3.21	1.76	0.00351	0.00595	Fetal
chr15	62926061	62936593	7.14	5.71	1.44	0.00352	0.00596	Fetal
chr5	44644454	44647386	4.4	2.39	2.01	0.00353	0.00598	Fetal
chr2	46999379	47001267	5.51	4.41	1.1	0.00354	0.006	Fetal
chr4	53575463	53577815	4.69	3.1	1.6	0.00354	0.00599	Fetal
chr3	56969896	56971714	4.08	2.44	1.65	0.00354	0.00599	Fetal
chr3	77187457	77192448	4.52	2.2	2.32	0.00354	0.006	Fetal
chr21	33837607	33847138	6.41	3.86	2.55	0.00354	0.00599	Fetal
chr14	84864039	84865957	4.26	2.03	2.23	0.00355	0.006	Fetal
chr7	117083872	117093016	5.93	4.83	1.1	0.00356	0.00603	Fetal
chr9	96423201	96425487	5.39	3.99	1.4	0.00357	0.00605	Fetal
chr6	90609528	90613358	6.88	5.77	1.11	0.00358	0.00606	Fetal
chr18	45958928	45965040	6.32	4.84	1.47	0.00358	0.00605	Fetal
chr13	27401668	27405896	6.32	4.7	1.62	0.00358	0.00605	Fetal
chr14	102863546	102864945	2.97	1.16	1.81	0.00359	0.00608	Fetal
chr12	12097438	12100031	4.64	2.58	2.06	0.00359	0.00608	Fetal
chr2	62285647	62297887	7.5	6.49	1.01	0.0036	0.00609	Fetal
chr1	235447009	235449068	4.58	3.04	1.53	0.0036	0.00609	Fetal
chr2	100081475	100082226	4.62	3.4	1.22	0.00361	0.0061	Fetal
chr3	56997168	56999814	4.49	2.84	1.66	0.00361	0.0061	Fetal
chr9	112620200	112621566	3.35	1.68	1.67	0.00361	0.0061	Fetal
chr2	189253192	189262974	5.08	2.96	2.12	0.00362	0.00612	Fetal
chr15	95392730	95395899	5.61	4.17	1.45	0.00363	0.00614	Fetal
chr5	81625068	81627989	4.44	2.56	1.88	0.00365	0.00617	Fetal
chr3	98906265	98907763	2.93	0.8	2.12	0.00366	0.00618	Fetal
chr2	108539812	108543592	5.64	4.48	1.16	0.00368	0.00622	Fetal
chr21	45007822	45023141	7.7	5.58	2.12	0.00369	0.00623	Fetal
chr2	15435315	15439517	5.62	4.08	1.54	0.0037	0.00625	Fetal
chr17	67288316	67292134	5.28	3.52	1.77	0.0037	0.00624	Fetal
chr4	720023	722510	5.33	3.81	1.52	0.00371	0.00626	Fetal
chr8	13557807	13560485	4.47	2.48	1.99	0.00371	0.00626	Fetal
chr1	64106216	64127539	7.92	5.81	2.11	0.00371	0.00626	Fetal
chr2	19573958	19578213	4.83	3.06	1.77	0.00372	0.00628	Fetal
chr15	63022414	63024815	2.97	0.69	2.28	0.00373	0.00629	Fetal
chr6	23441723	23448249	6.56	5.54	1.02	0.00375	0.00633	Fetal
chr8	98887087	98893017	6.17	5.12	1.05	0.00376	0.00634	Fetal
chr1	114425871	114435525	7.36	5.99	1.37	0.00376	0.00635	Fetal
chr12	92000435	92007934	7.14	5.75	1.39	0.00376	0.00634	Fetal
chr11	78548569	78550263	4.41	2.97	1.43	0.00376	0.00634	Fetal
chr15	49757018	49759981	4.71	2.68	2.03	0.00376	0.00634	Fetal
chr8	70531405	70532181	3.28	1.71	1.57	0.00377	0.00635	Fetal
chr10	25304409	25305600	3.03	0.78	2.25	0.00378	0.00638	Fetal
chr3	164362853	164366712	6.12	3.69	2.42	0.00378	0.00638	Fetal
chr4	150081128	150084266	5.4	4.11	1.29	0.00379	0.00639	Fetal
chr6	70812529	70815926	5.09	3.46	1.63	0.00379	0.00639	Fetal
chr1	87523409	87525382	4.42	2.74	1.68	0.00379	0.00639	Fetal
chr12	31484390	31489980	5.08	3.87	1.21	0.00381	0.00642	Fetal
chr3	190326124	190327600	3.27	1.24	2.04	0.00381	0.00642	Fetal
chr4	76797897	76808032	6.6	5.58	1.02	0.00383	0.00646	Fetal
chr1	206492999	206498168	5.44	4.2	1.24	0.00383	0.00646	Fetal
chr8	17232819	17233824	5.03	3.96	1.06	0.00384	0.00647	Fetal
chr3	190053888	190061357	6.57	5.36	1.21	0.00386	0.0065	Fetal
chr5	66704678	66705695	3.86	2.2	1.66	0.00387	0.00652	Fetal
chr8	88016971	88017855	2.69	0.93	1.76	0.00387	0.00651	Fetal
chr15	60960248	60962766	3.86	1.99	1.87	0.00388	0.00653	Fetal
chr3	177489064	177493726	5.93	4.6	1.33	0.0039	0.00655	Fetal
chr11	74709363	74711695	5.05	3.8	1.25	0.00392	0.00659	Fetal
chr5	65074244	65081357	6.33	5.02	1.32	0.00392	0.0066	Fetal
chr3	197339348	197340882	4.45	2.96	1.49	0.00395	0.00664	Fetal
chr1	163102368	163108582	5.22	3.31	1.91	0.00395	0.00665	Fetal
chr17	48073154	48076294	5.3	4.22	1.08	0.00396	0.00666	Fetal
chr5	145508718	145511107	5.24	3.93	1.3	0.00396	0.00665	Fetal
chr11	875967	878032	4.85	3.29	1.56	0.00397	0.00667	Fetal
chr2	10265550	10268611	4.21	2.34	1.87	0.00397	0.00667	Fetal
chr7	137437147	137450081	7.4	5.38	2.02	0.00397	0.00667	Fetal
chr1	171492261	171496998	5.65	4.4	1.25	0.00398	0.00669	Fetal
chr19	56319164	56325878	6.18	4.89	1.3	0.00399	0.0067	Fetal
chr10	4213995	4218474	5.28	3.23	2.05	0.00399	0.00671	Fetal
chr12	124790363	124792138	4.38	2.85	1.53	0.00401	0.00673	Fetal
chr5	128489709	128503670	7.89	5.46	2.43	0.00401	0.00673	Fetal
chr9	121874926	121879574	5.99	3.3	2.69	0.00401	0.00673	Fetal
chr6	16679435	16685545	6.43	5.23	1.2	0.00402	0.00675	Fetal
chr6	4924666	4926184	4.35	3.11	1.23	0.00402	0.00675	Fetal
chr7	94343449	94351309	5.98	4.89	1.09	0.00403	0.00676	Fetal
chr13	39107236	39114223	7.18	5.81	1.37	0.00403	0.00676	Fetal
chr14	76575875	76577933	3.57	1.9	1.67	0.00403	0.00676	Fetal
chr3	483619	486051	4.8	3.08	1.71	0.00403	0.00676	Fetal
chr16	4968337	4973227	5.57	2.68	2.89	0.00403	0.00677	Fetal
chr9	130754574	130758527	5.7	4.45	1.25	0.00404	0.00677	Fetal
chr7	74578565	74581677	4.72	3.15	1.57	0.00404	0.00677	Fetal
chr2	7994087	7995516	4.12	2.32	1.8	0.00404	0.00677	Fetal
chr15	22844396	22846591	4.53	2.76	1.77	0.00405	0.0068	Fetal
chr15	57822051	57825230	5.14	3.48	1.66	0.00407	0.00683	Fetal
chr8	13300236	13305062	5.87	4.64	1.23	0.00408	0.00683	Fetal
chr11	16585977	16588508	5.11	3.71	1.4	0.00408	0.00684	Fetal
chr11	12754273	12757968	5.7	4.61	1.09	0.0041	0.00688	Fetal
chr10	28915760	28916795	3.04	1.32	1.73	0.0041	0.00687	Fetal
chr6	161773566	161774991	4.03	1.95	2.07	0.0041	0.00688	Fetal
chr3	15494462	15497456	6.69	5.61	1.07	0.00412	0.00691	Fetal
chr14	54477233	54481980	5.8	4.63	1.16	0.00412	0.0069	Fetal
chr21	39787333	39790522	5.79	4.59	1.2	0.00412	0.0069	Fetal
chr4	169313054	169316390	4.88	3.57	1.31	0.00412	0.00691	Fetal
chr2	220957317	220964213	5.98	4.24	1.74	0.00412	0.0069	Fetal
chr2	204603763	204605296	3.62	1.88	1.74	0.00412	0.0069	Fetal
chr8	61019821	61025099	5.44	4.4	1.04	0.00414	0.00693	Fetal
chr13	79515993	79517913	5.16	4	1.16	0.00414	0.00693	Fetal
chr13	109264260	109265107	3.7	2.16	1.55	0.00414	0.00693	Fetal
chr2	53169106	53174344	4.96	3.38	1.59	0.00414	0.00693	Fetal
chr2	217650246	217650823	2.44	0.66	1.77	0.00414	0.00694	Fetal
chr6	138681818	138684239	5.01	3.45	1.56	0.00416	0.00697	Fetal
chr3	190048491	190049538	4.22	2.56	1.66	0.00417	0.00698	Fetal
chr8	99087393	99093045	5.7	4.42	1.28	0.00418	0.007	Fetal
chr11	102124274	102127116	4.63	2.98	1.65	0.00418	0.007	Fetal
chr16	82564913	82568684	6.38	5.17	1.21	0.00419	0.00702	Fetal
chr10	97762354	97765620	5.23	3.9	1.34	0.0042	0.00702	Fetal
chr9	84492494	84493704	2.9	0.87	2.03	0.0042	0.00703	Fetal
chr17	27491137	27497419	5.68	4.43	1.25	0.00421	0.00704	Fetal
chr8	92971378	92974304	4.63	3.14	1.49	0.00421	0.00705	Fetal
chr13	23372254	23373954	5.78	4.51	1.27	0.00422	0.00705	Fetal
chr4	104591425	104594208	5.18	3.66	1.52	0.00422	0.00706	Fetal
chr15	44439937	44441816	4.14	2.55	1.59	0.00422	0.00706	Fetal
chr2	64955780	64958854	5.21	3.04	2.17	0.00422	0.00706	Fetal
chr1	85542147	85549183	5.53	2.85	2.68	0.00422	0.00705	Fetal
chr16	70406789	70409623	4.67	3.02	1.65	0.00423	0.00707	Fetal
chr8	125387971	125390654	5.18	3.86	1.32	0.00424	0.00709	Fetal
chr18	23273740	23278023	5.49	4.09	1.4	0.00424	0.00709	Fetal
chr11	8529143	8536288	6.46	4.06	2.4	0.00425	0.00711	Fetal
chr1	81738852	81745406	5.35	3.51	1.84	0.00428	0.00715	Fetal
chr21	34003820	34007081	4.73	2.99	1.74	0.00429	0.00716	Fetal
chr17	63419121	63424923	5.52	4.34	1.18	0.00431	0.0072	Fetal
chr10	74680441	74684552	5.54	4.21	1.33	0.00431	0.0072	Fetal
chr18	22390942	22392550	4.26	2.52	1.74	0.00431	0.00719	Fetal
chr1	9793869	9799252	6.03	4.8	1.22	0.00432	0.00722	Fetal
chr8	130276316	130277938	4.64	2.98	1.66	0.00432	0.00721	Fetal
chr6	3380551	3382408	4.56	3.28	1.28	0.00433	0.00723	Fetal
chr18	64244613	64246760	4.65	3.4	1.25	0.00434	0.00724	Fetal
chr4	154413489	154418109	5.47	4.02	1.45	0.00434	0.00724	Fetal
chr18	777102	780813	5.14	3.61	1.53	0.00434	0.00725	Fetal
chr6	162964304	162965677	4.04	2.16	1.88	0.00434	0.00725	Fetal
chr11	26961619	26965099	4.57	2.41	2.16	0.00435	0.00726	Fetal
chr15	47819476	47822791	4.95	3.63	1.32	0.00436	0.00727	Fetal
chr8	116681956	116697643	6.93	4.75	2.19	0.00436	0.00727	Fetal
chr3	173044185	173046593	4.88	3.73	1.16	0.00437	0.00729	Fetal
chr3	196178860	196181348	3.62	1.63	1.99	0.00437	0.00729	Fetal
chr5	122125923	122127825	3.76	2.15	1.61	0.00438	0.00731	Fetal
chr2	152569369	152573575	5.22	3.7	1.52	0.00439	0.00733	Fetal
chr10	3226862	3227877	3.93	2.46	1.47	0.0044	0.00734	Fetal
chr1	94078006	94080175	4.44	2.81	1.62	0.0044	0.00734	Fetal
chr1	94189959	94191636	5.14	4.06	1.08	0.00441	0.00734	Fetal
chr7	4790900	4793318	5.71	4.53	1.19	0.00442	0.00737	Fetal
chr12	97075110	97075659	3.35	1.81	1.54	0.00443	0.00738	Fetal
chr4	19776575	19778137	2.56	0.64	1.92	0.00443	0.00738	Fetal
chr2	135211975	135213909	4.3	2.46	1.84	0.00445	0.00742	Fetal
chr2	28228342	28234278	6.3	5.08	1.22	0.00446	0.00744	Fetal
chr12	58282715	58286872	5.81	4.21	1.6	0.00446	0.00743	Fetal
chr21	31280571	31285306	5.57	3.67	1.9	0.00446	0.00743	Fetal
chr9	10143291	10149140	6.61	5.31	1.3	0.00447	0.00745	Fetal
chr14	53616337	53623296	5.78	4.2	1.58	0.00447	0.00745	Fetal
chr16	48954877	48961961	6.08	4.13	1.94	0.00447	0.00745	Fetal
chr13	21901554	21903231	4.09	2.12	1.97	0.00449	0.00748	Fetal
chr14	71487773	71489890	3.16	1.39	1.77	0.00452	0.00752	Fetal
chr2	15629351	15642985	6.77	5.72	1.04	0.00453	0.00754	Fetal
chr6	128273967	128287837	6.85	5.3	1.55	0.00455	0.00757	Fetal
chr15	43929565	43932075	5.11	3.54	1.57	0.00455	0.00757	Fetal
chr6	11306597	11308155	1.96	0.29	1.68	0.00456	0.00758	Fetal
chr16	21625049	21628538	5.09	3.47	1.62	0.00457	0.0076	Fetal
chr3	126620512	126622629	5.09	3.93	1.16	0.00458	0.00762	Fetal
chr10	28945134	28948577	4.49	2.57	1.92	0.00459	0.00763	Fetal
chr7	105793837	105798285	5.51	4.29	1.22	0.0046	0.00764	Fetal
chr3	193654640	193657960	5.65	4.31	1.34	0.0046	0.00765	Fetal
chr18	45669672	45671364	3.83	2.02	1.81	0.00462	0.00768	Fetal
chr2	163601469	163606789	5.83	4.08	1.75	0.00463	0.00769	Fetal
chr5	73738489	73742239	4.5	2.62	1.88	0.00463	0.00769	Fetal
chr6	22620452	22623910	5.43	3.86	1.57	0.00464	0.0077	Fetal
chr1	198116012	198127027	6.83	4.82	2.01	0.00468	0.00777	Fetal
chr21	33702565	33705282	4.93	3.38	1.54	0.00469	0.00778	Fetal
chr12	42445622	42448614	4.18	2.49	1.69	0.0047	0.0078	Fetal
chr1	172160576	172166882	6.25	4.77	1.48	0.00471	0.00782	Fetal
chr9	89776957	89780194	4.5	2.68	1.83	0.00471	0.00782	Fetal
chr12	47834888	47838637	4.9	3.45	1.45	0.00472	0.00783	Fetal
chr4	85419391	85422206	4.58	2.65	1.93	0.00472	0.00783	Fetal
chr11	57095671	57104728	6.42	4.75	1.66	0.00473	0.00785	Fetal
chr17	3730551	3731334	3.15	1.42	1.73	0.00473	0.00785	Fetal
chr3	32319430	32325515	5.59	3.5	2.09	0.00473	0.00785	Fetal
chr5	168443724	168448415	5.65	3.97	1.68	0.00475	0.00787	Fetal
chr6	2575423	2583879	7.5	4.54	2.96	0.00475	0.00787	Fetal
chr7	113944344	113947216	4.4	2.45	1.96	0.00478	0.00792	Fetal
chr5	95027220	95027900	2.95	1.14	1.81	0.00479	0.00794	Fetal
chr2	179485862	179489005	5.82	4.34	1.47	0.0048	0.00795	Fetal
chr21	46597432	46601540	5.66	4.6	1.06	0.00481	0.00796	Fetal
chr1	60832060	60834770	4.12	2.3	1.82	0.00481	0.00797	Fetal
chr12	83460729	83480505	8.84	6.62	2.22	0.00481	0.00796	Fetal
chr15	99494520	99496827	5.31	3.75	1.55	0.00482	0.00799	Fetal
chr6	41618079	41619290	4.28	2.65	1.63	0.00482	0.00798	Fetal
chr12	75548764	75561053	7.08	4.05	3.03	0.00483	0.00801	Fetal
chr12	76898042	76899032	3.05	1.14	1.91	0.00484	0.00801	Fetal
chr17	13352550	13356341	5.43	4.34	1.09	0.00489	0.00809	Fetal
chr8	110201386	110203790	3.89	1.91	1.98	0.00489	0.00809	Fetal
chr3	178717593	178719969	5.35	4	1.35	0.0049	0.00811	Fetal
chr11	68196780	68204397	5.7	4.49	1.22	0.00491	0.00812	Fetal
chr5	74053578	74057189	5.52	3.96	1.56	0.00493	0.00815	Fetal
chr14	102794645	102795752	3.65	2.06	1.58	0.00493	0.00815	Fetal
chr3	78819225	78825837	5.77	4.01	1.76	0.00493	0.00816	Fetal
chr3	188737518	188741797	5.69	3.67	2.02	0.00494	0.00817	Fetal
chr9	70910290	70912439	4.55	3.02	1.53	0.00495	0.00818	Fetal
chr3	63179542	63180996	3.83	2.14	1.69	0.00495	0.00818	Fetal
chr16	56211188	56214058	4.77	2.84	1.93	0.00497	0.00822	Fetal
chr11	111949400	111951639	4.82	3.58	1.23	0.00499	0.00825	Fetal
chr3	8934266	8940837	7.24	5.52	1.72	0.00501	0.00827	Fetal
chr11	95434769	95436128	2.99	1.13	1.86	0.00501	0.00828	Fetal
chr18	11327192	11328369	3.9	2.55	1.35	0.00502	0.00828	Fetal
chr19	2535773	2536959	4.07	2.65	1.41	0.00503	0.00831	Fetal
chr7	2037189	2039829	4.85	3.49	1.35	0.00507	0.00837	Fetal
chr12	130490338	130493204	5.58	4.08	1.5	0.00509	0.0084	Fetal
chr7	34610430	34614183	7.09	5.66	1.43	0.0051	0.00841	Fetal
chr18	25258965	25268716	6.53	5.03	1.5	0.0051	0.00842	Fetal
chr2	138027962	138029988	3.35	1.27	2.08	0.00511	0.00843	Fetal
chr5	112847503	112848452	4.06	2.75	1.31	0.00512	0.00845	Fetal
chr17	80889426	80894649	6.78	5.36	1.42	0.00512	0.00844	Fetal
chr5	57861294	57864428	5.57	4	1.57	0.00512	0.00845	Fetal
chr6	54645196	54648191	2.3	0.45	1.85	0.00512	0.00844	Fetal
chr7	117066158	117070553	6.13	5.12	1.02	0.00513	0.00846	Fetal
chr2	169862523	169864207	4.41	3.01	1.4	0.00515	0.0085	Fetal
chr4	125619171	125621389	3.17	1.19	1.98	0.00518	0.00854	Fetal
chr19	7949243	7954128	5.65	4.53	1.12	0.0052	0.00857	Fetal
chr10	67974716	67979600	5.96	4.79	1.17	0.00522	0.0086	Fetal
chr4	147509891	147521939	6.95	5.45	1.5	0.00523	0.00861	Fetal
chr5	77163221	77171655	7.77	6.65	1.12	0.00524	0.00864	Fetal
chr3	185105854	185106880	4.69	3.61	1.09	0.00525	0.00865	Fetal
chr5	57345926	57350335	5.82	4.55	1.27	0.00526	0.00866	Fetal
chr5	90110296	90113214	5.09	3.4	1.69	0.00526	0.00866	Fetal
chr16	64010645	64014477	4.43	2.4	2.03	0.00526	0.00866	Fetal
chr4	150112531	150121832	7.04	5.8	1.24	0.00527	0.00867	Fetal
chr20	34066502	34070924	5.53	4.12	1.41	0.00527	0.00868	Fetal
chr9	84865673	84868325	5.08	3.35	1.73	0.00527	0.00868	Fetal
chr1	7344455	7348961	5.05	3.71	1.34	0.0053	0.00872	Fetal
chr3	75340105	75342551	4.25	2.4	1.85	0.00531	0.00873	Fetal
chr1	221715000	221726928	6.58	5.41	1.17	0.00532	0.00875	Fetal
chr11	79500893	79505751	5.89	4.51	1.38	0.00533	0.00876	Fetal
chr1	44420028	44427116	7.23	6.16	1.07	0.00534	0.00879	Fetal
chr6	21941553	21959764	7.31	5.93	1.38	0.00534	0.00878	Fetal
chr16	56846562	56850066	5.42	4.01	1.4	0.00534	0.00878	Fetal
chr8	42649151	42653170	5.6	4.37	1.23	0.00535	0.00879	Fetal
chr6	127299522	127302121	4.67	2.91	1.76	0.00535	0.00879	Fetal
chr12	110877558	110880740	5.72	4.71	1.01	0.00536	0.00881	Fetal
chr10	4066894	4071812	6.04	5	1.04	0.00538	0.00884	Fetal
chr18	6777995	6785455	6.43	5.3	1.14	0.00538	0.00885	Fetal
chr8	140905904	140909741	5.27	3.79	1.48	0.00538	0.00883	Fetal
chr1	172268709	172272464	5.17	3.6	1.57	0.00538	0.00884	Fetal
chr7	25368279	25370807	2.14	0.19	1.95	0.00538	0.00885	Fetal
chr6	162447993	162449112	3.95	2.67	1.27	0.0054	0.00887	Fetal
chr14	67986088	67989249	4.9	3.26	1.64	0.0054	0.00887	Fetal
chr10	77416000	77424050	5.99	3.06	2.93	0.00542	0.0089	Fetal
chr3	115380447	115383667	5.34	4.27	1.07	0.00543	0.00892	Fetal
chr11	100816601	100835817	7.39	6.19	1.2	0.00543	0.00892	Fetal
chr13	20052507	20057085	5.73	4.34	1.39	0.00543	0.00892	Fetal
chr3	124950997	124951862	3.1	1.16	1.94	0.00543	0.00892	Fetal
chr18	40430239	40432559	4.23	2.26	1.97	0.00543	0.00892	Fetal
chr6	100228547	100230098	3.5	1.89	1.61	0.00544	0.00893	Fetal
chr11	74716667	74718101	4.15	2.51	1.64	0.00544	0.00893	Fetal
chr7	2099305	2100669	4.89	3.37	1.53	0.00545	0.00894	Fetal
chr18	6736771	6743114	5.94	4.15	1.79	0.00545	0.00895	Fetal
chr4	125516757	125522510	4.88	2.56	2.32	0.00546	0.00896	Fetal
chr4	152956188	152959250	5.29	4.12	1.17	0.00547	0.00898	Fetal
chr8	19266948	19268551	4.22	2.68	1.54	0.00548	0.00899	Fetal
chr1	243312416	243314241	4.43	2.7	1.74	0.00548	0.00899	Fetal
chr5	58060220	58062044	3.96	2.84	1.12	0.00551	0.00904	Fetal
chr19	11672587	11674986	5.24	4.1	1.13	0.00551	0.00903	Fetal
chr11	2739624	2743839	4.91	3.58	1.33	0.00551	0.00903	Fetal
chr1	154333486	154339011	4.96	3.27	1.69	0.00551	0.00904	Fetal
chr7	117139009	117141813	4.28	2.39	1.88	0.00553	0.00907	Fetal
chr6	143204222	143209131	6.04	4.92	1.13	0.00555	0.00909	Fetal
chr20	44861346	44864847	5.25	3.73	1.53	0.00555	0.00909	Fetal
chr6	125528035	125540002	7	5	2.01	0.00555	0.00909	Fetal
chr1	109275456	109278988	4.87	3.61	1.26	0.00557	0.00913	Fetal
chr5	57497901	57507011	6.97	5.82	1.15	0.00558	0.00914	Fetal
chr3	12553416	12554683	4.16	2.78	1.38	0.00558	0.00914	Fetal
chr15	57320159	57323052	5.15	4.13	1.01	0.0056	0.00917	Fetal
chr17	66522636	66526055	5.04	3.65	1.39	0.00564	0.00924	Fetal
chr1	115544836	115548739	5.26	3.27	1.99	0.00564	0.00924	Fetal
chr17	44330440	44332416	4.81	3.76	1.05	0.00565	0.00924	Fetal
chr2	212971491	212979984	6.74	5.46	1.28	0.00565	0.00925	Fetal
chr14	75847268	75849799	4.91	3.11	1.8	0.00565	0.00925	Fetal
chr16	88237826	88239105	5.67	4.43	1.24	0.00566	0.00927	Fetal
chr1	15815689	15816372	3.27	1.82	1.45	0.00566	0.00927	Fetal
chr17	35889393	35891382	3.81	2.18	1.63	0.00568	0.0093	Fetal
chr9	104996013	104996742	3.61	2.38	1.23	0.00569	0.00931	Fetal
chr11	128153049	128154448	4.43	2.92	1.5	0.00569	0.00931	Fetal
chr4	110085057	110088996	4.72	2.5	2.22	0.00569	0.00931	Fetal
chr1	234767177	234776300	6.77	5.54	1.23	0.0057	0.00933	Fetal
chr6	145847123	145852498	5.06	3.37	1.69	0.0057	0.00933	Fetal
chr8	41255279	41257476	5.14	3.94	1.2	0.00571	0.00935	Fetal
chr1	210905215	210909077	4.95	2.85	2.1	0.00571	0.00934	Fetal
chr19	48397126	48401925	5.53	4.34	1.19	0.00573	0.00938	Fetal
chr5	39148445	39150185	2.58	0.86	1.72	0.00573	0.00938	Fetal
chr18	58185085	58190519	6.47	3.98	2.49	0.00573	0.00937	Fetal
chr3	197797782	197800750	5.37	4.2	1.17	0.00577	0.00944	Fetal
chr3	39905678	39914095	5.88	4.42	1.46	0.00577	0.00943	Fetal
chr21	32251975	32255351	5.1	3.58	1.52	0.00579	0.00946	Fetal
chr11	19732474	19745643	7.57	6.42	1.16	0.0058	0.00948	Fetal
chr15	25133316	25135542	5.16	3.94	1.21	0.00581	0.0095	Fetal
chr1	208591739	208596634	7.16	5.23	1.93	0.00581	0.00949	Fetal
chr18	58096790	58098226	4.86	3.62	1.24	0.00582	0.00951	Fetal
chr12	124186242	124191013	5.53	3.85	1.67	0.00582	0.00951	Fetal
chr8	133218086	133221081	5.31	3.66	1.65	0.00583	0.00953	Fetal
chr4	155627548	155630860	4.38	2.71	1.68	0.00587	0.00957	Fetal
chr9	88236463	88238302	4.35	2.95	1.4	0.00589	0.00961	Fetal
chr18	49652878	49654010	3.26	1.42	1.84	0.0059	0.00962	Fetal
chr12	121692616	121694245	4.84	3.73	1.11	0.00591	0.00965	Fetal
chr1	109218365	109218991	3.25	1.79	1.45	0.00591	0.00964	Fetal
chr9	101199873	101203188	5.08	3.93	1.15	0.00593	0.00968	Fetal
chr7	13457280	13458635	3.47	1.73	1.74	0.00596	0.00971	Fetal
chr12	57067987	57071466	5.52	4.5	1.02	0.00597	0.00973	Fetal
chr6	119493414	119497819	5.52	3.86	1.67	0.00597	0.00973	Fetal
chr9	110784271	110785724	1.99	-0.01	2	0.00597	0.00973	Fetal
chr13	33473560	33475481	3.18	1.18	2	0.00598	0.00976	Fetal
chr1	24426303	24429793	5.4	3.95	1.44	0.00599	0.00977	Fetal
chr6	79003353	79013510	7.08	5.92	1.16	0.00602	0.00981	Fetal
chr7	129961287	129962054	3.1	1.51	1.59	0.00602	0.00982	Fetal
chr11	78739374	78744096	5.57	4.3	1.27	0.00603	0.00983	Fetal
chr2	43444161	43455381	6.22	4.92	1.3	0.00603	0.00983	Fetal
chr20	57997752	58002842	5.68	4.5	1.18	0.00604	0.00984	Fetal
chr5	139454025	139455717	3.79	2.16	1.63	0.00604	0.00983	Fetal
chr4	187476840	187482503	5.58	3.94	1.64	0.00604	0.00985	Fetal
chr3	138680733	138683465	4.97	3.21	1.76	0.00604	0.00984	Fetal
chr6	146111467	146115000	5.35	3.53	1.82	0.00605	0.00985	Fetal
chr10	18208707	18222691	7.56	5.47	2.09	0.00607	0.00989	Fetal
chr13	36541919	36546321	6.41	5.21	1.2	0.00609	0.00991	Fetal
chr2	168346541	168348426	4.76	3.44	1.32	0.0061	0.00993	Fetal
chr14	93298928	93306279	5.7	4.11	1.59	0.00612	0.00996	Fetal
chr2	29527691	29530856	5.51	2.98	2.54	0.00612	0.00997	Fetal
chr20	53869378	53875637	5.31	4.12	1.19	0.00613	0.00997	Fetal
chr7	79503940	79507821	5	2.88	2.12	0.00614	0.01	Fetal
chr4	52357793	52360858	4.94	3.38	1.56	0.00615	0.01	Fetal
chr5	36199390	36205476	6.4	5.15	1.24	0.00616	0.01	Fetal
chr6	53807895	53816938	5.55	3.97	1.58	0.00616	0.01	Fetal
chr6	111104083	111107693	5.79	4.33	1.46	0.00617	0.01	Fetal
chr12	27452656	27454599	4.14	2.5	1.64	0.00618	0.0101	Fetal
chr6	57252465	57254247	2.86	0.78	2.08	0.00619	0.0101	Fetal
chr17	65485171	65487956	5.4	4.29	1.11	0.0062	0.0101	Fetal
chr6	34529288	34533925	6	4.68	1.32	0.0062	0.0101	Fetal
chr2	196452110	196454028	4.95	3.6	1.35	0.00623	0.0101	Fetal
chr21	25789539	25792795	4.87	3.17	1.7	0.00628	0.0102	Fetal
chr16	49864573	49868695	4.47	2.74	1.73	0.00628	0.0102	Fetal
chr10	72042428	72047383	4.68	2.9	1.77	0.0063	0.0102	Fetal
chr2	159682847	159685042	3.97	1.98	1.99	0.0063	0.0102	Fetal
chr3	2353976	2357853	6.04	3.23	2.81	0.00631	0.0103	Fetal
chr18	63144474	63151198	5.77	4.67	1.1	0.00632	0.0103	Fetal
chr17	63246003	63254843	6.22	3.95	2.26	0.00632	0.0103	Fetal
chr5	154071602	154079000	6.47	5.46	1.01	0.00633	0.0103	Fetal
chr3	150145828	150151265	6.55	5	1.55	0.00637	0.0103	Fetal
chr1	100988145	100990837	4.26	2.66	1.6	0.00638	0.0104	Fetal
chr3	71200258	71204765	6.1	4.99	1.11	0.00639	0.0104	Fetal
chr12	123587390	123593228	5.61	4.19	1.42	0.0064	0.0104	Fetal
chr2	1282796	1284149	3.08	1.3	1.79	0.0064	0.0104	Fetal
chr5	126013905	126018059	5.3	3.83	1.47	0.00641	0.0104	Fetal
chr19	38022545	38025750	5.13	3.35	1.77	0.00641	0.0104	Fetal
chr4	31124006	31127117	4.81	2.99	1.82	0.00643	0.0104	Fetal
chr10	30011104	30012555	4.16	2.56	1.6	0.00644	0.0104	Fetal
chr7	23240294	23244806	6.82	5.67	1.15	0.00646	0.0105	Fetal
chr2	24341114	24344477	5.45	4.15	1.29	0.00646	0.0105	Fetal
chr6	19151059	19155267	4.85	3.41	1.43	0.00647	0.0105	Fetal
chr12	76900399	76902351	3.52	1.86	1.66	0.00647	0.0105	Fetal
chr9	123301774	123307163	5.83	4.51	1.33	0.00649	0.0105	Fetal
chr8	1912856	1915903	5.29	3.65	1.64	0.00649	0.0105	Fetal
chr7	72784010	72784697	4.55	3.47	1.09	0.0065	0.0105	Fetal
chr17	72296210	72297977	4.14	2.65	1.49	0.00652	0.0106	Fetal
chr3	8736843	8743974	7.08	5.73	1.34	0.00653	0.0106	Fetal
chr10	18163499	18165053	5.03	3.72	1.3	0.00656	0.0106	Fetal
chr5	90131032	90136836	5.65	4.26	1.39	0.00662	0.0107	Fetal
chr1	218438302	218443066	4.32	2.66	1.66	0.00662	0.0107	Fetal
chr6	138029937	138033100	5.19	3.87	1.33	0.00663	0.0107	Fetal
chr6	112906149	112907732	4.44	3.04	1.39	0.00663	0.0107	Fetal
chr12	94384416	94390418	5.8	4.68	1.11	0.00664	0.0107	Fetal
chr7	55173332	55182474	6.47	5.47	1	0.00666	0.0108	Fetal
chr6	162290167	162291959	3.38	1.62	1.76	0.00666	0.0108	Fetal
chr11	10637285	10640700	5.33	4.31	1.02	0.00667	0.0108	Fetal
chr3	19969317	19970916	4.64	3.29	1.35	0.00667	0.0108	Fetal
chr2	73836293	73837082	3.74	2.1	1.64	0.00667	0.0108	Fetal
chr5	169296231	169297873	4.15	2.35	1.8	0.00667	0.0108	Fetal
chr5	180089041	180092088	5.06	4	1.06	0.00668	0.0108	Fetal
chr4	147193052	147195704	4.77	3.32	1.45	0.00668	0.0108	Fetal
chr10	74145133	74146191	3.63	2.12	1.51	0.00668	0.0108	Fetal
chr7	28811949	28815173	5.12	3.87	1.26	0.00669	0.0108	Fetal
chr18	63109606	63114235	5.66	4.49	1.17	0.00671	0.0109	Fetal
chr2	216195445	216197700	3.9	1.82	2.09	0.00672	0.0109	Fetal
chr2	133076726	133078744	3.58	1.98	1.6	0.00673	0.0109	Fetal
chr21	28254997	28259090	5.74	3.95	1.79	0.00673	0.0109	Fetal
chr10	91679779	91684519	6.4	4.32	2.08	0.00673	0.0109	Fetal
chr7	44463156	44467540	5.94	4.95	1	0.00675	0.0109	Fetal
chr15	47515510	47518942	5.14	3.85	1.29	0.00675	0.0109	Fetal
chr3	71343082	71347565	4.37	2.6	1.77	0.00675	0.0109	Fetal
chr15	63520188	63526442	5.84	4.78	1.06	0.00678	0.011	Fetal
chr20	3894921	3898166	5.11	3.91	1.2	0.00678	0.011	Fetal
chr11	73434209	73441482	5.81	4.52	1.29	0.00678	0.011	Fetal
chr14	90416117	90420242	5.63	4.54	1.09	0.00679	0.011	Fetal
chr10	48246657	48250282	6.74	5.37	1.37	0.0068	0.011	Fetal
chr16	85392707	85398372	6.77	5.73	1.04	0.00682	0.011	Fetal
chr11	64122732	64123315	3.9	2.76	1.14	0.00683	0.011	Fetal
chr16	47642331	47645117	5.18	3.9	1.29	0.00683	0.011	Fetal
chr1	32944320	32952281	5.75	4.02	1.72	0.00684	0.011	Fetal
chr2	49020575	49022418	4.5	2.91	1.59	0.00685	0.0111	Fetal
chr1	185057729	185060584	4.75	3.16	1.59	0.00686	0.0111	Fetal
chr15	70326581	70329828	3.56	1.71	1.85	0.00687	0.0111	Fetal
chr2	219912514	219913124	3.39	2.01	1.38	0.00688	0.0111	Fetal
chr4	16691598	16695129	5.03	3.76	1.27	0.00689	0.0111	Fetal
chr3	104435611	104439716	5.21	3.48	1.72	0.00689	0.0111	Fetal
chr1	95338548	95341399	5.56	3.81	1.75	0.00691	0.0112	Fetal
chr4	24550503	24552841	5.09	3.85	1.23	0.00692	0.0112	Fetal
chr21	32020223	32023119	5.68	4.63	1.05	0.00695	0.0112	Fetal
chr5	103391969	103395051	5.31	4.23	1.07	0.00695	0.0112	Fetal
chr18	67509084	67513075	4.86	2.97	1.88	0.00695	0.0112	Fetal
chr18	11174830	11180006	5.03	3.32	1.71	0.00696	0.0112	Fetal
chr11	81261651	81262789	2.19	0.34	1.85	0.00696	0.0112	Fetal
chr5	78744091	78750465	4.93	2.82	2.1	0.00696	0.0112	Fetal
chr12	65764555	65766423	2.82	0.79	2.03	0.00697	0.0112	Fetal
chr5	64210461	64216193	5.74	4.19	1.54	0.00698	0.0113	Fetal
chr4	73667646	73670884	4.4	2.66	1.73	0.00698	0.0112	Fetal
chr13	79527072	79529560	5.17	3.91	1.25	0.00702	0.0113	Fetal
chr14	61502405	61504239	4.87	3.34	1.53	0.00703	0.0113	Fetal
chr1	243283993	243284884	4.26	3.06	1.19	0.00705	0.0114	Fetal
chr8	105502753	105505277	4.98	3.54	1.44	0.00705	0.0114	Fetal
chr10	95761574	95763017	4.52	3.51	1.01	0.00708	0.0114	Fetal
chr2	217286630	217291522	6.43	5.11	1.32	0.00709	0.0114	Fetal
chr12	75628577	75635812	4.32	2.2	2.12	0.0071	0.0114	Fetal
chr12	30518549	30519987	4.4	3.09	1.31	0.00711	0.0114	Fetal
chr6	113313125	113319420	5.07	3.35	1.72	0.00711	0.0114	Fetal
chr13	24712447	24714348	3.01	1.12	1.89	0.00711	0.0115	Fetal
chr20	24485823	24492704	5.94	4.61	1.34	0.00712	0.0115	Fetal
chr20	25531509	25555621	8.72	7.22	1.5	0.00715	0.0115	Fetal
chr13	94368448	94371074	4.48	2.54	1.93	0.00715	0.0115	Fetal
chr1	165448847	165455291	6.26	5.05	1.21	0.00716	0.0115	Fetal
chr10	18078697	18080606	4.33	2.86	1.47	0.00716	0.0115	Fetal
chr9	114277399	114283773	6.06	4.82	1.24	0.00718	0.0116	Fetal
chr11	129950039	129951835	4.86	3.63	1.23	0.00719	0.0116	Fetal
chr15	39641326	39646690	5.76	4.26	1.5	0.00719	0.0116	Fetal
chr4	113056683	113064656	6.66	4.68	1.98	0.00719	0.0116	Fetal
chr7	158975429	158978280	4.54	3.24	1.3	0.00721	0.0116	Fetal
chr10	12601610	12607754	5.72	3.8	1.92	0.00721	0.0116	Fetal
chr14	64671711	64675656	5.05	3.73	1.33	0.00723	0.0116	Fetal
chr4	7364241	7366893	5.53	4.06	1.47	0.00723	0.0116	Fetal
chr9	7559908	7562347	3.61	1.63	1.98	0.00723	0.0116	Fetal
chr4	183923141	183925560	5.36	3.98	1.39	0.00726	0.0117	Fetal
chr9	74444002	74447307	5.42	3.46	1.96	0.00726	0.0117	Fetal
chr9	130574691	130576948	5.61	4.55	1.06	0.00727	0.0117	Fetal
chr13	94305288	94318010	6.6	5.59	1.01	0.0073	0.0117	Fetal
chr2	169938017	169944875	6.27	4.98	1.29	0.00732	0.0118	Fetal
chr6	133568822	133571026	4.62	2.97	1.64	0.00732	0.0118	Fetal
chr2	113692677	113695420	5.64	4.38	1.26	0.00733	0.0118	Fetal
chr1	24663372	24665273	4.01	2.29	1.71	0.00733	0.0118	Fetal
chr4	63034629	63039365	6.91	4.78	2.12	0.00733	0.0118	Fetal
chr9	99572463	99573673	3.36	1.76	1.59	0.00735	0.0118	Fetal
chr8	132873125	132878143	5.46	4.01	1.45	0.00736	0.0118	Fetal
chr2	206583676	206588852	6.38	4.91	1.46	0.00736	0.0118	Fetal
chr9	132323644	132325625	4.38	2.7	1.68	0.00738	0.0118	Fetal
chr14	81946210	81948257	5.05	3.51	1.54	0.00739	0.0119	Fetal
chr16	3719855	3721752	4.51	3.28	1.23	0.00742	0.0119	Fetal
chr5	122423218	122425089	1.94	0	1.94	0.00742	0.0119	Fetal
chr1	148917052	148917407	3.59	2.4	1.19	0.00743	0.0119	Fetal
chr5	34788101	34792135	4.71	3.28	1.43	0.00743	0.0119	Fetal
chr8	97724079	97726785	4.9	3.58	1.33	0.00747	0.012	Fetal
chr20	4832810	4837607	5.28	3.6	1.68	0.00748	0.012	Fetal
chr2	18345198	18347930	5.85	4.73	1.12	0.00752	0.0121	Fetal
chr9	105771638	105772670	3.15	1.49	1.66	0.00755	0.0121	Fetal
chr4	31128069	31139484	7.12	6.02	1.1	0.00757	0.0121	Fetal
chr17	17641803	17643138	3.76	2.53	1.23	0.00757	0.0121	Fetal
chr1	15911184	15918299	5.56	4.09	1.47	0.00759	0.0122	Fetal
chr3	169264094	169267281	4.75	3.22	1.53	0.0076	0.0122	Fetal
chr3	167849481	167856084	5.44	4	1.43	0.00762	0.0122	Fetal
chr22	32916812	32921393	5.51	4.27	1.23	0.00763	0.0122	Fetal
chr15	77556631	77558016	4.35	2.92	1.43	0.00764	0.0122	Fetal
chr1	176668596	176671552	6.13	5.09	1.04	0.00766	0.0123	Fetal
chr8	125125266	125131864	6.44	4.9	1.54	0.00768	0.0123	Fetal
chr9	102863357	102873833	7.05	5.69	1.36	0.0077	0.0123	Fetal
chr7	66699670	66701129	4.13	2.4	1.73	0.0077	0.0123	Fetal
chr4	126337567	126339234	2.25	0.55	1.7	0.00771	0.0123	Fetal
chr3	74301017	74303099	4.43	2.74	1.69	0.00772	0.0123	Fetal
chr17	67958252	67960873	4.88	3.72	1.16	0.00776	0.0124	Fetal
chr3	195219315	195229467	6.34	5.12	1.22	0.00776	0.0124	Fetal
chr11	1667136	1671191	5.72	4.09	1.63	0.00776	0.0124	Fetal
chr6	56415352	56417700	3.34	1.59	1.75	0.00778	0.0124	Fetal
chr17	69943397	69951635	5.45	3.37	2.08	0.0078	0.0125	Fetal
chr8	128793855	128796194	4.73	3.7	1.03	0.00781	0.0125	Fetal
chr4	25423338	25427212	5.3	3.69	1.62	0.00785	0.0125	Fetal
chr11	129991870	129997932	5.95	4.8	1.15	0.00786	0.0126	Fetal
chr7	69175786	69179041	5.24	3.45	1.79	0.00786	0.0126	Fetal
chr7	43531472	43539067	5.64	3.97	1.66	0.00787	0.0126	Fetal
chr9	115394960	115397654	4.17	2.72	1.46	0.00789	0.0126	Fetal
chr15	77293210	77297509	4.13	2.47	1.66	0.0079	0.0126	Fetal
chr18	44746705	44748526	3.1	1.37	1.72	0.0079	0.0126	Fetal
chr4	139651162	139651840	3.13	1.59	1.54	0.00794	0.0127	Fetal
chr8	20783570	20789750	6.24	3.85	2.39	0.00794	0.0127	Fetal
chr4	15399271	15406179	6	4.93	1.07	0.00801	0.0128	Fetal
chr6	128108491	128116520	6.66	5.62	1.04	0.00805	0.0128	Fetal
chr12	106227022	106228127	2.95	1.4	1.55	0.00805	0.0128	Fetal
chr1	193415046	193420501	5.83	4.78	1.05	0.00806	0.0128	Fetal
chr15	88082893	88085337	4.36	2.96	1.41	0.00806	0.0128	Fetal
chr4	30943109	30948819	5.5	3.64	1.85	0.00806	0.0129	Fetal
chr1	30895000	30897261	4.26	2.32	1.95	0.00807	0.0129	Fetal
chr2	47842900	47845996	5.62	4.62	1	0.00808	0.0129	Fetal
chr14	42554312	42557525	5.76	3.91	1.85	0.00809	0.0129	Fetal
chr2	228345909	228352248	7.02	5.89	1.13	0.0081	0.0129	Fetal
chr14	58860495	58868250	6.36	5.2	1.16	0.0081	0.0129	Fetal
chr1	204930779	204932674	3.83	2.13	1.7	0.00812	0.0129	Fetal
chr1	216747583	216761097	7.9	6.82	1.07	0.00814	0.013	Fetal
chr3	139756392	139761114	4.11	2.07	2.03	0.00814	0.013	Fetal
chr4	40304623	40309985	4.21	1.92	2.29	0.00815	0.013	Fetal
chr3	43582553	43584084	4.31	2.84	1.47	0.00817	0.013	Fetal
chr15	73393928	73395897	4.28	2.86	1.42	0.00822	0.0131	Fetal
chr11	74614861	74616420	3.98	2.29	1.69	0.00825	0.0131	Fetal
chr15	75730411	75734156	5.5	4.45	1.06	0.00826	0.0132	Fetal
chr9	3961262	3965210	5.24	3.84	1.4	0.00827	0.0132	Fetal
chr17	48971961	48973170	3.78	1.68	2.1	0.00827	0.0132	Fetal
chr13	113990006	113995070	5.72	4.58	1.15	0.00828	0.0132	Fetal
chr10	62239047	62247451	5.44	4.19	1.25	0.00828	0.0132	Fetal
chr8	80818889	80822091	5.32	3.95	1.38	0.00828	0.0132	Fetal
chr13	114106624	114113359	5.89	4.75	1.14	0.00832	0.0132	Fetal
chr10	16931707	16935276	4.26	2.43	1.83	0.00839	0.0133	Fetal
chr21	36767363	36770604	5.42	4.12	1.3	0.0084	0.0134	Fetal
chr15	41262403	41266087	6.05	4.95	1.1	0.00844	0.0134	Fetal
chr2	188891859	188894902	4.91	3.36	1.55	0.00844	0.0134	Fetal
chr5	32503162	32510825	6.53	5.52	1.01	0.00845	0.0134	Fetal
chr4	24949372	24951518	4.6	3.39	1.21	0.00846	0.0134	Fetal
chr8	129410254	129413632	5.63	4.29	1.34	0.0085	0.0135	Fetal
chr6	5699150	5703440	5.83	4.57	1.26	0.00855	0.0136	Fetal
chr1	226567014	226570785	4.85	3.5	1.35	0.00856	0.0136	Fetal
chr6	113169897	113174979	6.08	4.55	1.53	0.00857	0.0136	Fetal
chr2	226413346	226415490	4.93	3.35	1.57	0.00857	0.0136	Fetal
chr18	12414071	12417019	4.95	3.61	1.34	0.00861	0.0137	Fetal
chr3	178179281	178183558	5.53	3.97	1.57	0.00861	0.0137	Fetal
chr17	72587814	72589048	2.71	1.12	1.58	0.00862	0.0137	Fetal
chr11	96060242	96064453	4.99	3.38	1.62	0.00862	0.0137	Fetal
chr13	42701353	42710361	6.81	5.5	1.31	0.00868	0.0138	Fetal
chr10	101997761	101999013	3.77	2.4	1.37	0.00868	0.0138	Fetal
chr16	78840760	78845672	5.94	4.68	1.25	0.0087	0.0138	Fetal
chr11	130406774	130409235	5.24	3.55	1.69	0.00873	0.0138	Fetal
chr11	17827319	17830601	3.5	1.84	1.66	0.00876	0.0139	Fetal
chr14	99980098	99982678	2.83	0.94	1.89	0.00876	0.0139	Fetal
chr1	230462659	230466201	4.99	2.86	2.13	0.00876	0.0139	Fetal
chr2	7847429	7849047	3.69	1.88	1.8	0.00878	0.0139	Fetal
chr1	7010646	7017188	7.55	6.46	1.09	0.00879	0.0139	Fetal
chr3	153782737	153785353	4.93	3.35	1.58	0.00879	0.0139	Fetal
chr7	51231998	51237561	5.83	4.75	1.08	0.0088	0.0139	Fetal
chr2	169114539	169120462	6.45	5.2	1.25	0.00881	0.014	Fetal
chr8	140789995	140796633	6.55	5.48	1.07	0.00884	0.014	Fetal
chr7	117581737	117583404	4.71	3.64	1.07	0.00884	0.014	Fetal
chr8	66559090	66562760	5.53	4.41	1.12	0.00885	0.014	Fetal
chr6	75169659	75172903	4.75	3.26	1.5	0.00888	0.0141	Fetal
chr20	56442011	56444859	5.06	3.79	1.26	0.00889	0.0141	Fetal
chr12	114758777	114764887	5.49	4.07	1.43	0.00889	0.0141	Fetal
chr6	21003582	21005993	4.44	2.98	1.46	0.0089	0.0141	Fetal
chr1	166936095	166940626	4.53	2.9	1.63	0.00891	0.0141	Fetal
chr6	169043416	169047017	3.62	1.85	1.77	0.00891	0.0141	Fetal
chr3	113050937	113053982	4.33	2.44	1.9	0.00892	0.0141	Fetal
chr6	85250174	85251840	3.96	2.43	1.54	0.00893	0.0141	Fetal
chr2	134772639	134776573	6.01	4.92	1.09	0.00894	0.0142	Fetal
chr6	44972392	44977896	5.65	4.38	1.28	0.00897	0.0142	Fetal
chr1	64096503	64103914	7.01	5.87	1.14	0.00898	0.0142	Fetal
chr17	83106962	83113340	6.67	5.63	1.04	0.009	0.0142	Fetal
chr3	40333178	40334394	4.38	3.16	1.22	0.00902	0.0143	Fetal
chr7	138468207	138470051	4.97	3.62	1.35	0.00906	0.0143	Fetal
chr5	106507001	106510901	6.11	5.05	1.06	0.00908	0.0144	Fetal
chr1	209217439	209221009	4.19	2.42	1.77	0.00908	0.0144	Fetal
chr5	57650373	57656822	7.52	6.46	1.06	0.00909	0.0144	Fetal
chr7	23099170	23101734	5.06	3.67	1.39	0.00909	0.0144	Fetal
chr3	24349923	24354724	4.98	3.66	1.32	0.0091	0.0144	Fetal
chr12	132836552	132841339	5.3	3.9	1.41	0.0091	0.0144	Fetal
chr12	116139947	116150936	7.02	5.38	1.64	0.00911	0.0144	Fetal
chr14	55314155	55321460	5.68	4.39	1.29	0.00913	0.0144	Fetal
chr17	73759346	73763254	4.72	3.25	1.47	0.00913	0.0144	Fetal
chr9	102404229	102406423	4.99	3.2	1.79	0.00913	0.0144	Fetal
chr15	71775437	71786113	6.43	5.38	1.05	0.00914	0.0144	Fetal
chr2	38617556	38621158	4.23	2.64	1.59	0.00918	0.0145	Fetal
chr15	72970077	72973670	4.37	2.62	1.76	0.00919	0.0145	Fetal
chr10	51656828	51659221	4.26	2.5	1.76	0.00921	0.0146	Fetal
chr16	12327833	12339588	7.88	6.84	1.04	0.00922	0.0146	Fetal
chr15	71727000	71735156	6.58	5.53	1.05	0.00923	0.0146	Fetal
chr5	54630239	54634315	5.1	3.71	1.38	0.00925	0.0146	Fetal
chr7	107013576	107016990	5.63	4.58	1.06	0.00926	0.0146	Fetal
chr11	104771521	104773978	4.2	2.49	1.71	0.00926	0.0146	Fetal
chr11	134910877	134918179	2.69	0.66	2.03	0.00926	0.0146	Fetal
chr4	151663907	151672506	8.67	7.48	1.19	0.00929	0.0147	Fetal
chr1	216900571	216907345	6.6	3.96	2.64	0.00929	0.0147	Fetal
chr2	129295855	129297776	4.65	3.06	1.59	0.00931	0.0147	Fetal
chr2	96588952	96592986	5.4	4.39	1.02	0.00934	0.0147	Fetal
chr14	68843182	68844673	3.65	2.29	1.37	0.00937	0.0148	Fetal
chr20	59060941	59066034	6.48	5.41	1.07	0.00939	0.0148	Fetal
chr11	11442687	11447171	4.88	3.77	1.11	0.00939	0.0148	Fetal
chr1	1079279	1082932	6.15	4.99	1.16	0.00939	0.0148	Fetal
chr4	124458999	124461292	4.8	3.66	1.14	0.0094	0.0148	Fetal
chr2	111138858	111140553	4.09	2.93	1.16	0.0094	0.0148	Fetal
chr10	114364185	114377612	6.49	5.27	1.21	0.0094	0.0148	Fetal
chr6	139533001	139535227	4.92	3.83	1.09	0.00941	0.0148	Fetal
chr11	68421255	68421765	2.67	1.12	1.55	0.00941	0.0148	Fetal
chr16	80062667	80064538	4.63	3.37	1.26	0.00943	0.0149	Fetal
chr3	17232160	17238686	5.91	4.88	1.03	0.00947	0.0149	Fetal
chr19	10936108	10937525	3.55	1.91	1.64	0.00947	0.0149	Fetal
chr7	16090818	16100226	6.04	4.98	1.06	0.0095	0.015	Fetal
chr19	19377145	19379008	4.75	3.5	1.24	0.0095	0.015	Fetal
chr3	61464473	61466905	4.62	3.47	1.15	0.00951	0.015	Fetal
chr1	9530354	9533626	4.91	3.83	1.08	0.00953	0.015	Fetal
chr2	31919115	31927515	6.73	5.46	1.28	0.00955	0.0151	Fetal
chr6	108405733	108409223	4.74	3.14	1.6	0.00955	0.0151	Fetal
chr22	24355603	24364923	6.32	5.22	1.1	0.00956	0.0151	Fetal
chr13	21971426	21973738	4.46	3.04	1.42	0.00956	0.0151	Fetal
chr12	46232308	46236807	5.45	4.18	1.28	0.00957	0.0151	Fetal
chr2	73417119	73420671	5.47	4.34	1.13	0.00958	0.0151	Fetal
chr2	206480666	206484646	5.93	4.57	1.36	0.00962	0.0151	Fetal
chr14	58953874	58957234	5.7	4.34	1.36	0.00966	0.0152	Fetal
chr6	53026803	53027802	4.01	2.73	1.28	0.00967	0.0152	Fetal
chr11	33652077	33653441	4.77	3.35	1.42	0.00968	0.0152	Fetal
chr7	101968125	101976907	6.84	5.71	1.13	0.00971	0.0153	Fetal
chr1	113675273	113678027	4.16	2.17	1.99	0.00972	0.0153	Fetal
chr8	140098359	140099613	3.75	2.49	1.26	0.00973	0.0153	Fetal
chr12	80921013	80926824	6.08	4.86	1.22	0.00974	0.0153	Fetal
chr3	171563387	171566589	4.4	3.31	1.1	0.00975	0.0153	Fetal
chr1	162165766	162169965	4.86	3.37	1.49	0.00976	0.0154	Fetal
chr20	24476856	24481964	5.97	4.88	1.09	0.00978	0.0154	Fetal
chr3	129099967	129105193	5.54	3.8	1.75	0.00978	0.0154	Fetal
chr12	121748107	121750468	6.1	5.09	1	0.00984	0.0155	Fetal
chr11	78513850	78515024	3.62	2.07	1.55	0.00985	0.0155	Fetal
chr7	41695322	41697573	6.09	4.86	1.23	0.00986	0.0155	Fetal
chr1	183755634	183761548	5.81	4.53	1.29	0.00987	0.0155	Fetal
chr5	171637634	171649183	8.54	7.36	1.18	0.00988	0.0155	Fetal
chr4	142824020	142828146	5.34	4.02	1.32	0.00988	0.0155	Fetal
chr21	45162928	45167498	5.2	4.07	1.13	0.00989	0.0155	Fetal
chr10	99778731	99779928	4.08	2.5	1.57	0.0099	0.0156	Fetal
chr7	51008650	51015786	5.72	4.16	1.56	0.00991	0.0156	Fetal
chr5	58982254	58986748	5.02	3.22	1.8	0.00992	0.0156	Fetal
chr1	6228839	6232279	4.93	3.46	1.47	0.00995	0.0156	Fetal
chr5	83434140	83436577	3.93	2.18	1.75	0.00998	0.0157	Fetal
chr3	172665536	172708224	3.15	10.13	-6.99	1.86e-91	4.1e-87	Healthy Adult
chr1	26794317	26803599	5.58	9.17	-3.59	9.74e-78	7.14e-74	Healthy Adult
chr3	114390192	114425806	2.94	8.94	-6	5.13e-76	2.82e-72	Healthy Adult
chr1	5999498	6020342	2.85	9.16	-6.3	9.55e-73	3.82e-69	Healthy Adult
chr17	17412153	17426540	2.46	8.46	-6	4.04e-72	1.3e-68	Healthy Adult
chr3	124241405	124265147	3.37	9.15	-5.78	2.93e-70	8.05e-67	Healthy Adult
chr7	32146704	32167769	0.75	9.23	-8.48	4.09e-70	1.06e-66	Healthy Adult
chr10	112356287	112368227	1.58	8.86	-7.28	5.55e-69	1.36e-65	Healthy Adult
chr3	129221571	129236216	5.5	8.97	-3.48	4.54e-67	9.07e-64	Healthy Adult
chr14	75331863	75345938	4.54	8.97	-4.43	2.95e-65	5.18e-62	Healthy Adult
chr19	18011237	18032756	6.43	10.1	-3.68	3.49e-64	5.68e-61	Healthy Adult
chr21	25655986	25683879	1.8	8.51	-6.72	1.2e-63	1.76e-60	Healthy Adult
chr3	12135332	12146034	3.61	9.24	-5.63	6.09e-63	7.87e-60	Healthy Adult
chr12	95599546	95617460	1.02	8.12	-7.11	4.57e-62	5.75e-59	Healthy Adult
chr5	142748383	142758672	4.38	8.26	-3.88	5.92e-62	7.23e-59	Healthy Adult
chr18	74540799	74552081	1.69	8.46	-6.76	7.87e-62	9.35e-59	Healthy Adult
chr12	113294051	113304980	2.55	8.26	-5.71	9.01e-62	1.04e-58	Healthy Adult
chr9	70464689	70497177	2.93	10.83	-7.9	1.7e-61	1.87e-58	Healthy Adult
chr5	38295199	38320890	0.94	8.37	-7.43	3.51e-61	3.59e-58	Healthy Adult
chr20	23621053	23627317	2.43	7.79	-5.37	4.7e-61	4.7e-58	Healthy Adult
chr18	8135378	8146295	3.31	8.84	-5.53	1.22e-60	1.17e-57	Healthy Adult
chr6	25077615	25095422	4.39	8.13	-3.74	1.12e-59	1.02e-56	Healthy Adult
chr6	82010310	82020541	1.64	8.16	-6.52	3.62e-59	3.24e-56	Healthy Adult
chr2	20589048	20607670	6.46	9.72	-3.26	8.01e-59	7.04e-56	Healthy Adult
chr3	114645669	114661991	2.15	8.36	-6.21	8.19e-59	7.06e-56	Healthy Adult
chr6	13550715	13563028	1.58	7.73	-6.15	9.13e-59	7.72e-56	Healthy Adult
chr20	49388664	49406882	1.07	8.34	-7.27	3.88e-58	3.16e-55	Healthy Adult
chr21	42521328	42539947	1.85	8.2	-6.35	4.25e-58	3.39e-55	Healthy Adult
chr20	62616001	62628441	5.88	9.57	-3.69	4.7e-58	3.69e-55	Healthy Adult
chr3	99540934	99556629	2.59	8.34	-5.74	2.03e-57	1.52e-54	Healthy Adult
chr14	95385567	95398354	1.26	8.11	-6.85	2.04e-57	1.52e-54	Healthy Adult
chr6	104634975	104647467	1.4	8.06	-6.66	5.47e-57	3.94e-54	Healthy Adult
chr7	130871743	130908121	2.65	9.99	-7.34	7.33e-57	5.2e-54	Healthy Adult
chr1	178027627	178040366	4.89	8.33	-3.45	1.2e-56	8.4e-54	Healthy Adult
chr2	61667530	61673648	2.76	8.05	-5.29	1.47e-56	1.01e-53	Healthy Adult
chr9	75426003	75435832	1.62	7.86	-6.25	1.56e-56	1.06e-53	Healthy Adult
chr8	51691418	51796172	-0.47	10.47	-10.94	1.87e-56	1.22e-53	Healthy Adult
chr9	94132411	94144794	5.11	9.07	-3.96	1.88e-56	1.22e-53	Healthy Adult
chr3	124269663	124286713	6.2	9.37	-3.16	2.79e-56	1.78e-53	Healthy Adult
chr7	45222228	45249690	1.4	8.52	-7.12	4.54e-56	2.81e-53	Healthy Adult
chr6	46345145	46363382	1.11	7.9	-6.8	1.5e-55	8.79e-53	Healthy Adult
chr1	41805357	41817248	2.58	8.02	-5.43	1.66e-55	9.62e-53	Healthy Adult
chr5	154871627	154884814	0.98	7.8	-6.82	3.07e-55	1.75e-52	Healthy Adult
chr4	6766810	6776241	2.61	8.16	-5.56	3.73e-55	2.1e-52	Healthy Adult
chr7	130974112	131045827	-0.47	10.02	-10.49	1.74e-54	9.47e-52	Healthy Adult
chr6	4395614	4406414	3.57	7.95	-4.38	6.21e-54	3.24e-51	Healthy Adult
chr6	14703565	14717294	1.32	7.8	-6.48	6.26e-54	3.24e-51	Healthy Adult
chr20	50640310	50682342	7.14	10.22	-3.08	1.72e-53	8.3e-51	Healthy Adult
chr12	131045725	131062530	1.58	7.99	-6.41	6.54e-53	3.06e-50	Healthy Adult
chr18	24224847	24240973	2.98	8.5	-5.52	6.54e-53	3.06e-50	Healthy Adult
chr17	68155117	68170072	0.53	8.03	-7.5	6.72e-53	3.11e-50	Healthy Adult
chr13	40227100	40240618	0.64	7.98	-7.34	8.23e-53	3.77e-50	Healthy Adult
chr20	601511	606320	5.8	8.97	-3.17	9.19e-53	4.17e-50	Healthy Adult
chr9	70433741	70443168	1.13	7.66	-6.53	9.81e-53	4.33e-50	Healthy Adult
chr12	10217044	10224867	4.45	7.54	-3.08	9.84e-53	4.33e-50	Healthy Adult
chr1	19498152	19519368	2.43	8.62	-6.2	1.59e-52	6.91e-50	Healthy Adult
chr15	58436934	58446249	5.02	8.3	-3.28	2.93e-52	1.24e-49	Healthy Adult
chr17	38998136	39005604	4	8.43	-4.43	3.42e-52	1.42e-49	Healthy Adult
chr2	46055066	46071541	2.78	8.09	-5.31	3.52e-52	1.45e-49	Healthy Adult
chr16	25043064	25056321	4.32	8.66	-4.33	4.09e-52	1.65e-49	Healthy Adult
chr3	50578412	50597440	6.3	9.62	-3.31	5.09e-52	2.03e-49	Healthy Adult
chr2	102235231	102252092	3.17	7.65	-4.48	1.23e-51	4.86e-49	Healthy Adult
chr11	27508965	27517726	1.49	8.15	-6.67	1.61e-51	6.31e-49	Healthy Adult
chr11	111816103	111822533	4.27	7.69	-3.42	3.87e-51	1.48e-48	Healthy Adult
chr13	101998384	102015674	0.87	8.32	-7.45	5.52e-51	2.09e-48	Healthy Adult
chr5	72277716	72287862	2.62	7.6	-4.98	5.85e-50	2.18e-47	Healthy Adult
chr1	56519446	56571917	8.19	10.86	-2.67	6.73e-50	2.46e-47	Healthy Adult
chr16	74445229	74455731	4.77	8.39	-3.62	1.27e-49	4.49e-47	Healthy Adult
chr2	61658149	61663380	4.29	8.21	-3.92	1.65e-49	5.81e-47	Healthy Adult
chr22	35460180	35482380	4.26	8.64	-4.38	4e-49	1.38e-46	Healthy Adult
chr9	122136821	122154368	4.48	8.04	-3.56	5.92e-49	2.03e-46	Healthy Adult
chr6	33012647	33025353	2.6	8.14	-5.54	6.47e-49	2.21e-46	Healthy Adult
chr6	32600502	32614882	1.44	7.86	-6.41	7.59e-49	2.57e-46	Healthy Adult
chr3	16128813	16143243	1.19	7.88	-6.69	1.9e-48	6.13e-46	Healthy Adult
chr16	11638107	11642982	4.38	7.79	-3.41	2.32e-48	7.44e-46	Healthy Adult
chr5	134501926	134504986	2.19	7.12	-4.94	7.05e-48	2.18e-45	Healthy Adult
chr19	18042427	18059621	4.45	8.74	-4.29	1.08e-47	3.29e-45	Healthy Adult
chr7	141298335	141324133	-0.47	9.46	-9.93	1.7e-47	5.11e-45	Healthy Adult
chr17	20057572	20070885	3.61	7.91	-4.29	1.95e-47	5.82e-45	Healthy Adult
chr3	129189972	129206324	4.68	9.12	-4.44	2e-47	5.95e-45	Healthy Adult
chr8	102532426	102543690	2	7.38	-5.38	2.27e-47	6.69e-45	Healthy Adult
chr13	110092322	110099534	1.77	7.43	-5.67	3.15e-47	9.18e-45	Healthy Adult
chr20	36934524	36949055	4.36	8.55	-4.19	4.5e-47	1.28e-44	Healthy Adult
chr11	45085503	45093933	4.31	7.76	-3.44	4.93e-47	1.39e-44	Healthy Adult
chr10	5288728	5301697	2.21	8.19	-5.98	1.26e-46	3.45e-44	Healthy Adult
chr2	12497693	12506972	2.86	7.55	-4.68	1.73e-46	4.68e-44	Healthy Adult
chr9	107582649	107593577	2.1	7.49	-5.38	1.77e-46	4.78e-44	Healthy Adult
chr9	20026277	20034988	1.89	7.82	-5.93	2.31e-46	6.19e-44	Healthy Adult
chr5	139994327	140026955	-0.47	9.32	-9.79	2.42e-46	6.45e-44	Healthy Adult
chr16	19863775	19871511	2.06	7.06	-5	5.93e-46	1.56e-43	Healthy Adult
chr7	141352243	141375952	-0.47	9.23	-9.7	6.81e-46	1.78e-43	Healthy Adult
chr7	106215149	106225131	4.26	9.08	-4.82	8.76e-46	2.25e-43	Healthy Adult
chr3	188071974	188085409	0.11	8	-7.89	9.38e-46	2.4e-43	Healthy Adult
chr5	80970816	81010222	-0.47	9.14	-9.61	9.95e-46	2.51e-43	Healthy Adult
chr16	56615178	56623520	1.64	7.18	-5.54	1.14e-45	2.85e-43	Healthy Adult
chr8	79735509	79748774	1.19	7.67	-6.49	1.2e-45	2.99e-43	Healthy Adult
chr1	236146216	236157220	3.7	8.29	-4.59	1.36e-45	3.37e-43	Healthy Adult
chr8	93896130	93908033	6.03	9.05	-3.02	1.53e-45	3.75e-43	Healthy Adult
chr15	95653175	95671049	1.69	7.6	-5.91	1.8e-45	4.38e-43	Healthy Adult
chr10	4938944	4952913	1.33	7.74	-6.41	2.33e-45	5.63e-43	Healthy Adult
chr14	95286337	95294977	1.94	7.85	-5.91	2.73e-45	6.53e-43	Healthy Adult
chr6	134337097	134354281	2.6	8.34	-5.74	3.23e-45	7.67e-43	Healthy Adult
chr9	5606993	5613090	1.19	7.12	-5.93	3.61e-45	8.53e-43	Healthy Adult
chr1	243785412	243797691	2.49	7.73	-5.24	4.96e-45	1.16e-42	Healthy Adult
chr9	122969499	122981514	0.77	7.47	-6.7	5.59e-45	1.3e-42	Healthy Adult
chr16	72064529	72079278	4.57	9.07	-4.5	7.64e-45	1.77e-42	Healthy Adult
chr7	135155946	135163225	5.56	8.5	-2.94	1.3e-44	2.94e-42	Healthy Adult
chr16	21263566	21268524	3.41	7.85	-4.44	1.56e-44	3.51e-42	Healthy Adult
chr11	10773640	10782138	2.55	7.63	-5.09	2.55e-44	5.7e-42	Healthy Adult
chr17	48867557	48878252	3.76	8.21	-4.45	2.83e-44	6.3e-42	Healthy Adult
chr4	123336652	123368048	6.55	9.36	-2.81	3e-44	6.63e-42	Healthy Adult
chr16	84631721	84646779	2.66	7.7	-5.04	3.41e-44	7.49e-42	Healthy Adult
chr14	76840287	76852636	1.69	7.48	-5.78	3.6e-44	7.83e-42	Healthy Adult
chr17	72148643	72154726	1.57	7.53	-5.96	4.12e-44	8.92e-42	Healthy Adult
chr10	6048033	6060212	1.94	8	-6.07	5.21e-44	1.12e-41	Healthy Adult
chr1	183950229	183963402	-0.06	8.18	-8.24	5.45e-44	1.17e-41	Healthy Adult
chr9	70047887	70085610	-0.47	8.92	-9.39	7.22e-44	1.54e-41	Healthy Adult
chr3	155229718	155236802	3.78	8	-4.22	8.76e-44	1.85e-41	Healthy Adult
chr9	70380113	70401506	-0.47	8.79	-9.27	9.99e-44	2.1e-41	Healthy Adult
chr2	61701552	61721434	-0.47	8.86	-9.33	1.18e-43	2.44e-41	Healthy Adult
chr10	71675589	71698477	3.22	8.68	-5.45	1.19e-43	2.45e-41	Healthy Adult
chr8	19576123	19587383	0.6	7.4	-6.8	1.93e-43	3.94e-41	Healthy Adult
chr3	62086817	62106380	5.17	8.57	-3.4	2.16e-43	4.38e-41	Healthy Adult
chr8	70165479	70176841	3.15	7.1	-3.95	2.63e-43	5.29e-41	Healthy Adult
chr5	126496276	126516643	-0.47	8.72	-9.19	2.98e-43	5.96e-41	Healthy Adult
chr8	26821128	26851332	-0.47	9.11	-9.58	3.24e-43	6.44e-41	Healthy Adult
chr8	8597625	8613133	5.56	8.54	-2.98	3.27e-43	6.47e-41	Healthy Adult
chr12	115435033	115444811	1.46	7.62	-6.16	3.75e-43	7.4e-41	Healthy Adult
chr8	47350228	47358482	5.1	8.01	-2.91	4.56e-43	8.88e-41	Healthy Adult
chr1	30520352	30530044	5.55	9.17	-3.62	5.96e-43	1.14e-40	Healthy Adult
chr5	156578765	156603163	6.09	9.72	-3.64	6.04e-43	1.15e-40	Healthy Adult
chr4	74103551	74113084	5.6	8.88	-3.28	6.87e-43	1.3e-40	Healthy Adult
chr11	86542270	86562772	6.48	9.51	-3.03	9.21e-43	1.72e-40	Healthy Adult
chr10	71470547	71480409	1.5	7.82	-6.32	1.05e-42	1.95e-40	Healthy Adult
chr1	76131932	76146516	3.67	8.42	-4.75	1.25e-42	2.31e-40	Healthy Adult
chr12	93734719	93752729	6.53	9.45	-2.93	1.33e-42	2.43e-40	Healthy Adult
chr7	31932718	31965431	-0.47	9.15	-9.62	1.82e-42	3.29e-40	Healthy Adult
chr12	115333566	115339655	0.75	7.28	-6.53	1.95e-42	3.5e-40	Healthy Adult
chr2	1508581	1512124	0.53	7.23	-6.7	2.04e-42	3.64e-40	Healthy Adult
chr8	25374322	25388505	1.53	7.73	-6.2	2.24e-42	3.97e-40	Healthy Adult
chr17	34305642	34317371	0.11	7.69	-7.58	2.53e-42	4.46e-40	Healthy Adult
chr3	152551847	152560613	4.13	8.53	-4.39	2.62e-42	4.59e-40	Healthy Adult
chr1	219735012	219743653	1.36	7.89	-6.53	2.65e-42	4.62e-40	Healthy Adult
chr7	37327006	37336965	1.23	7.25	-6.01	2.7e-42	4.69e-40	Healthy Adult
chr12	93693991	93724655	-0.47	9	-9.48	3.07e-42	5.31e-40	Healthy Adult
chr6	159712995	159720593	3.1	7.39	-4.29	3.13e-42	5.38e-40	Healthy Adult
chr2	120562978	120570429	3.18	7.89	-4.71	3.83e-42	6.49e-40	Healthy Adult
chr14	95254629	95267726	1.16	7.45	-6.29	5.07e-42	8.52e-40	Healthy Adult
chr8	26606804	26615062	7.78	10.34	-2.56	5.19e-42	8.68e-40	Healthy Adult
chr2	41594844	41603059	0.11	7.8	-7.69	5.41e-42	9.01e-40	Healthy Adult
chr10	89082079	89098279	2.33	8.01	-5.68	6.67e-42	1.1e-39	Healthy Adult
chr7	131059690	131092933	-0.47	8.58	-9.05	9.25e-42	1.51e-39	Healthy Adult
chr7	80875524	80887448	2.12	7.11	-4.99	9.72e-42	1.58e-39	Healthy Adult
chr12	29555941	29584687	6.78	9.64	-2.86	1.36e-41	2.2e-39	Healthy Adult
chr8	65755554	65762974	4.04	8.44	-4.4	2.47e-41	3.92e-39	Healthy Adult
chr16	56994385	57002807	1.78	7.6	-5.81	2.63e-41	4.15e-39	Healthy Adult
chr1	8001430	8011516	4.9	8.14	-3.23	2.75e-41	4.34e-39	Healthy Adult
chr6	14358216	14368292	0.64	7.81	-7.17	3.83e-41	5.99e-39	Healthy Adult
chr11	59214466	59227816	0.53	7.31	-6.79	5.08e-41	7.87e-39	Healthy Adult
chr1	24118526	24128889	3.68	7.8	-4.12	5.25e-41	8.09e-39	Healthy Adult
chr3	105763180	105855470	8.59	11.29	-2.7	5.61e-41	8.6e-39	Healthy Adult
chr3	15892011	15907414	-0.47	8.57	-9.04	6.51e-41	9.87e-39	Healthy Adult
chr21	32348126	32390460	4.68	9.24	-4.56	7.29e-41	1.1e-38	Healthy Adult
chr16	47488676	47497432	3.28	7.83	-4.55	7.43e-41	1.12e-38	Healthy Adult
chr20	5137777	5166021	4.62	8.86	-4.24	7.56e-41	1.14e-38	Healthy Adult
chr16	84931194	84935722	2.32	7.4	-5.08	8.64e-41	1.29e-38	Healthy Adult
chr8	26794772	26819338	1.74	7.96	-6.22	9.99e-41	1.48e-38	Healthy Adult
chr12	113265204	113275566	5.79	8.35	-2.56	1.07e-40	1.58e-38	Healthy Adult
chr6	136172703	136191385	3.24	7.96	-4.72	1.5e-40	2.17e-38	Healthy Adult
chr9	13480503	13492911	0.85	7.42	-6.58	1.65e-40	2.37e-38	Healthy Adult
chr9	131113580	131120609	4.39	7.85	-3.46	2.32e-40	3.29e-38	Healthy Adult
chr3	16106428	16117416	1.33	7.28	-5.95	2.55e-40	3.6e-38	Healthy Adult
chr6	133125837	133137494	1.28	7.64	-6.36	2.79e-40	3.92e-38	Healthy Adult
chr3	142894729	142915371	0.26	7.76	-7.5	2.96e-40	4.12e-38	Healthy Adult
chr2	172451522	172466620	3.22	7.62	-4.4	3.39e-40	4.7e-38	Healthy Adult
chr5	140566786	140572827	4.1	7.74	-3.65	3.89e-40	5.36e-38	Healthy Adult
chr20	13734109	13743518	0.92	7.06	-6.14	4.14e-40	5.65e-38	Healthy Adult
chr7	57338999	57357626	-0.47	8.68	-9.15	4.93e-40	6.71e-38	Healthy Adult
chr8	27925493	27960424	4.96	8.87	-3.91	5.14e-40	6.97e-38	Healthy Adult
chr2	96483544	96490891	2.28	7.22	-4.94	6.75e-40	9.08e-38	Healthy Adult
chr2	111951726	111962740	0.34	7.39	-7.05	7.32e-40	9.82e-38	Healthy Adult
chr6	29885792	29890981	1.05	7.17	-6.12	7.52e-40	1e-37	Healthy Adult
chr22	26626454	26636942	1.5	7.05	-5.55	8e-40	1.06e-37	Healthy Adult
chr2	16648363	16662347	3.16	7.83	-4.67	8.02e-40	1.06e-37	Healthy Adult
chr1	151938522	151950280	5.17	9.33	-4.16	1.11e-39	1.45e-37	Healthy Adult
chr2	238593931	238603321	1.73	7.19	-5.46	1.35e-39	1.75e-37	Healthy Adult
chr9	107746250	107754296	3.08	7.76	-4.68	1.55e-39	2.02e-37	Healthy Adult
chr10	127916503	127930814	4.97	8.78	-3.82	1.62e-39	2.1e-37	Healthy Adult
chr2	85918658	85928116	2.25	7.37	-5.12	1.63e-39	2.1e-37	Healthy Adult
chr17	17360251	17368606	1.52	7.26	-5.74	1.83e-39	2.35e-37	Healthy Adult
chr8	10714803	10722808	4.65	8.15	-3.5	2.15e-39	2.75e-37	Healthy Adult
chr20	63680469	63684417	2.06	7.54	-5.48	3.01e-39	3.82e-37	Healthy Adult
chr17	67417236	67425812	1.9	7.08	-5.18	3.17e-39	4e-37	Healthy Adult
chr2	12814936	12838082	7.63	9.82	-2.19	3.49e-39	4.38e-37	Healthy Adult
chr13	21432212	21440219	3.11	7.57	-4.46	3.86e-39	4.79e-37	Healthy Adult
chr20	23243097	23250519	1.87	7	-5.13	4.03e-39	4.98e-37	Healthy Adult
chr7	131418719	131444557	0.26	7.71	-7.45	5.11e-39	6.29e-37	Healthy Adult
chr8	144759156	144772410	5.95	8.86	-2.91	6.2e-39	7.62e-37	Healthy Adult
chr22	32743581	32768540	6.03	9.52	-3.49	6.7e-39	8.21e-37	Healthy Adult
chr1	175264920	175279346	3.87	7.98	-4.11	7.23e-39	8.83e-37	Healthy Adult
chr5	74284090	74297574	0.57	7.04	-6.47	8.05e-39	9.78e-37	Healthy Adult
chr12	15160048	15174138	2.1	7.34	-5.24	8.77e-39	1.06e-36	Healthy Adult
chr16	2689798	2693887	2.27	7.41	-5.14	1.02e-38	1.23e-36	Healthy Adult
chr3	99653624	99687324	-0.47	8.28	-8.75	1.08e-38	1.3e-36	Healthy Adult
chr10	5067952	5075262	3.61	7.93	-4.32	1.13e-38	1.36e-36	Healthy Adult
chr9	108146876	108153998	0.53	7.27	-6.74	1.94e-38	2.31e-36	Healthy Adult
chr15	39429529	39439626	5.26	8.44	-3.18	2.26e-38	2.67e-36	Healthy Adult
chr1	185964815	185975660	1.72	7.28	-5.56	2.39e-38	2.82e-36	Healthy Adult
chr2	109315359	109336449	5.74	8.98	-3.24	2.45e-38	2.88e-36	Healthy Adult
chr14	52957932	52964775	0.64	6.98	-6.34	2.47e-38	2.89e-36	Healthy Adult
chr15	31394690	31405176	5.61	8.39	-2.78	2.72e-38	3.17e-36	Healthy Adult
chr7	121068770	121075182	2.45	7.2	-4.74	2.94e-38	3.42e-36	Healthy Adult
chr15	75525957	75548603	5.33	8.44	-3.12	3.18e-38	3.69e-36	Healthy Adult
chr22	26554044	26563921	1.64	7.36	-5.72	4.64e-38	5.33e-36	Healthy Adult
chr13	48151253	48165330	3.14	7.37	-4.23	5.7e-38	6.52e-36	Healthy Adult
chr9	96231144	96238392	1.94	7.45	-5.51	6.39e-38	7.28e-36	Healthy Adult
chr3	112650552	112656648	1.49	7.03	-5.54	6.45e-38	7.32e-36	Healthy Adult
chr3	190772262	190776215	1.34	7.1	-5.76	6.53e-38	7.4e-36	Healthy Adult
chr2	53824206	53832658	0.64	7.4	-6.76	7.54e-38	8.48e-36	Healthy Adult
chr15	99112585	99117889	4.19	7.65	-3.46	7.86e-38	8.81e-36	Healthy Adult
chr3	16047232	16069539	4.8	9.07	-4.26	8.13e-38	9.1e-36	Healthy Adult
chr19	313145	321182	1.8	7.08	-5.29	8.34e-38	9.31e-36	Healthy Adult
chr20	44686271	44709211	5.81	9.31	-3.49	9.92e-38	1.1e-35	Healthy Adult
chr6	129081620	129157139	8.47	10.94	-2.48	1.01e-37	1.12e-35	Healthy Adult
chr3	14872712	14881269	3.53	7.28	-3.76	1.19e-37	1.31e-35	Healthy Adult
chr13	48218723	48224902	3.05	7.48	-4.42	1.49e-37	1.63e-35	Healthy Adult
chr16	84278785	84288792	2.44	7.38	-4.94	1.72e-37	1.87e-35	Healthy Adult
chr4	121051291	121059798	1.64	7.38	-5.74	1.98e-37	2.15e-35	Healthy Adult
chr6	15450636	15460756	0.57	7.12	-6.55	2.14e-37	2.32e-35	Healthy Adult
chr15	23393345	23409248	-0.47	8.4	-8.87	2.19e-37	2.36e-35	Healthy Adult
chr14	105149451	105156480	3.84	7.72	-3.88	2.4e-37	2.57e-35	Healthy Adult
chr2	10025546	10038919	5.84	8.71	-2.86	2.48e-37	2.66e-35	Healthy Adult
chr13	48107972	48116957	5.55	8.26	-2.71	2.97e-37	3.16e-35	Healthy Adult
chr14	106840004	106850432	-0.47	8.18	-8.65	3.18e-37	3.38e-35	Healthy Adult
chr15	91261276	91267168	0.64	7.12	-6.48	3.63e-37	3.84e-35	Healthy Adult
chr2	46311266	46318228	6.64	8.97	-2.33	5.47e-37	5.71e-35	Healthy Adult
chr1	31566081	31571838	3.13	6.95	-3.82	5.51e-37	5.74e-35	Healthy Adult
chr1	198773366	198779058	1.09	7.04	-5.96	6.56e-37	6.81e-35	Healthy Adult
chr5	150760988	150767118	2.71	7.1	-4.39	6.78e-37	7e-35	Healthy Adult
chr16	29823440	29828446	3.89	7.3	-3.41	8.76e-37	8.99e-35	Healthy Adult
chr6	108570543	108638808	8.72	11.02	-2.31	9.75e-37	9.92e-35	Healthy Adult
chr18	47906645	47919802	4.48	8	-3.51	9.88e-37	1e-34	Healthy Adult
chr5	39396159	39403850	3.57	7.42	-3.85	9.96e-37	1.01e-34	Healthy Adult
chr10	118953695	118963179	0.5	7.14	-6.64	1e-36	1.01e-34	Healthy Adult
chr2	236249159	236253060	2.49	7.09	-4.6	1.25e-36	1.26e-34	Healthy Adult
chr5	116368308	116379209	4	7.22	-3.22	1.91e-36	1.88e-34	Healthy Adult
chr12	6052253	6099624	7.06	9.99	-2.93	2.2e-36	2.16e-34	Healthy Adult
chr1	231016994	231025819	1.52	6.88	-5.35	2.24e-36	2.2e-34	Healthy Adult
chr13	44847131	44861003	-0.47	8.08	-8.55	2.52e-36	2.45e-34	Healthy Adult
chr21	36885889	36892739	2.18	7.03	-4.85	2.84e-36	2.75e-34	Healthy Adult
chr1	13533225	13545387	5.68	8.81	-3.13	3.1e-36	3e-34	Healthy Adult
chr6	157424143	157442834	5.86	8.77	-2.9	3.31e-36	3.2e-34	Healthy Adult
chr6	87714534	87726644	1.36	7.27	-5.91	3.35e-36	3.23e-34	Healthy Adult
chr21	36184675	36191043	3.23	7.7	-4.47	3.45e-36	3.3e-34	Healthy Adult
chr1	107933342	107943523	1.26	6.93	-5.66	3.59e-36	3.43e-34	Healthy Adult
chr6	170018010	170026436	1.03	7.32	-6.3	4.29e-36	4.06e-34	Healthy Adult
chr20	34635941	34640536	1.42	6.72	-5.3	6.57e-36	6.17e-34	Healthy Adult
chr4	87616388	87626375	-0.47	8.11	-8.58	6.84e-36	6.4e-34	Healthy Adult
chr7	32018130	32066696	2.87	9.98	-7.11	7.19e-36	6.71e-34	Healthy Adult
chr14	38986725	39006075	2.07	7.74	-5.67	7.79e-36	7.24e-34	Healthy Adult
chr20	8929166	8938616	1.16	6.71	-5.55	8.43e-36	7.82e-34	Healthy Adult
chr15	88928180	88936779	-0.47	7.98	-8.45	8.7e-36	8.06e-34	Healthy Adult
chr6	46216059	46224813	2.27	7.19	-4.92	1.34e-35	1.24e-33	Healthy Adult
chr20	22858591	22869562	1.98	7.4	-5.42	2.03e-35	1.85e-33	Healthy Adult
chr1	207840755	207859934	3.29	9.03	-5.74	2.05e-35	1.86e-33	Healthy Adult
chr17	82283835	82291015	1.75	7.43	-5.68	2.09e-35	1.89e-33	Healthy Adult
chr9	134279856	134285534	3.05	7	-3.95	2.24e-35	2.03e-33	Healthy Adult
chr13	28528502	28537325	5.06	8.03	-2.98	2.49e-35	2.23e-33	Healthy Adult
chr11	44010892	44021977	1.83	6.99	-5.16	3.5e-35	3.12e-33	Healthy Adult
chr1	229886866	229891281	2.91	7.97	-5.06	3.65e-35	3.24e-33	Healthy Adult
chr3	188952897	188960086	0.8	6.91	-6.11	3.67e-35	3.26e-33	Healthy Adult
chr10	30534642	30544015	0.21	7	-6.8	4.26e-35	3.77e-33	Healthy Adult
chr15	89123405	89183223	8.1	10.49	-2.38	4.31e-35	3.81e-33	Healthy Adult
chr10	69453598	69477035	6.48	9.64	-3.16	4.35e-35	3.83e-33	Healthy Adult
chr11	114306339	114323526	2.09	7.29	-5.2	4.6e-35	4.03e-33	Healthy Adult
chr10	88056573	88072995	4.17	8.06	-3.89	4.84e-35	4.23e-33	Healthy Adult
chr16	83958134	83966395	-0.47	7.84	-8.31	5.05e-35	4.39e-33	Healthy Adult
chr12	115656514	115662844	3.5	7.32	-3.82	5.07e-35	4.41e-33	Healthy Adult
chr15	88980424	88985247	3.04	7.05	-4.01	5.11e-35	4.43e-33	Healthy Adult
chr1	89308307	89315697	1.52	7.17	-5.65	5.53e-35	4.77e-33	Healthy Adult
chr21	26530964	26559942	2.46	8.7	-6.23	5.89e-35	5.07e-33	Healthy Adult
chr3	186364581	186367636	2.19	7.34	-5.15	5.95e-35	5.11e-33	Healthy Adult
chr20	49610770	49617362	0.68	7.05	-6.37	6.27e-35	5.36e-33	Healthy Adult
chr14	31227888	31232481	0.94	6.99	-6.05	6.3e-35	5.38e-33	Healthy Adult
chr12	88544329	88562910	3.35	7.45	-4.1	7.12e-35	6.06e-33	Healthy Adult
chr6	170038430	170051653	5.98	8.75	-2.76	7.66e-35	6.5e-33	Healthy Adult
chr3	73800376	73807382	0.64	6.79	-6.15	7.89e-35	6.68e-33	Healthy Adult
chr8	54241169	54248126	3.84	7.49	-3.65	8.79e-35	7.42e-33	Healthy Adult
chr3	64325179	64329849	2.43	7.07	-4.64	9.9e-35	8.27e-33	Healthy Adult
chr1	117667087	117687120	6.48	9.59	-3.12	1.04e-34	8.63e-33	Healthy Adult
chr9	114108341	114117546	1.09	6.88	-5.79	1.12e-34	9.31e-33	Healthy Adult
chr14	94594293	94607389	-0.47	8.05	-8.52	1.15e-34	9.52e-33	Healthy Adult
chr20	44988911	44995818	1.35	6.49	-5.14	1.15e-34	9.51e-33	Healthy Adult
chr11	10662306	10680454	5.01	8.53	-3.52	1.16e-34	9.55e-33	Healthy Adult
chr12	111424130	111432771	7.36	9.46	-2.1	1.2e-34	9.82e-33	Healthy Adult
chr2	119300597	119320484	-0.47	8.07	-8.54	1.21e-34	9.89e-33	Healthy Adult
chr5	132351033	132367450	5.3	8.87	-3.57	1.59e-34	1.3e-32	Healthy Adult
chr3	172576760	172592128	-0.47	7.93	-8.4	1.68e-34	1.37e-32	Healthy Adult
chr1	115310002	115324581	2.8	7.17	-4.38	1.69e-34	1.37e-32	Healthy Adult
chr12	101921618	101943007	-0.47	7.87	-8.34	1.8e-34	1.46e-32	Healthy Adult
chr3	140588699	140600344	-0.47	7.96	-8.43	2.12e-34	1.71e-32	Healthy Adult
chr6	31459623	31469320	1.12	6.55	-5.43	2.23e-34	1.79e-32	Healthy Adult
chr17	69478409	69488814	2.96	7.89	-4.93	2.29e-34	1.83e-32	Healthy Adult
chr6	32066780	32096468	5.48	8.73	-3.25	2.35e-34	1.88e-32	Healthy Adult
chr8	128172886	128180193	5.29	8.18	-2.88	2.48e-34	1.97e-32	Healthy Adult
chr12	50267007	50281073	3.7	7.99	-4.29	2.52e-34	2e-32	Healthy Adult
chr9	90104210	90109807	0.53	7.1	-6.57	2.63e-34	2.09e-32	Healthy Adult
chr3	74640817	74647676	-0.47	7.9	-8.37	2.74e-34	2.17e-32	Healthy Adult
chr4	41367867	41378465	2.74	7.02	-4.28	3.16e-34	2.48e-32	Healthy Adult
chr1	182288275	182294808	2.03	7.33	-5.3	3.19e-34	2.5e-32	Healthy Adult
chr3	30224742	30237010	-0.47	7.75	-8.22	3.35e-34	2.61e-32	Healthy Adult
chr3	138795526	138804791	2.2	6.98	-4.78	3.36e-34	2.62e-32	Healthy Adult
chr2	43515369	43528616	4.16	7.92	-3.76	3.73e-34	2.9e-32	Healthy Adult
chr11	3041208	3046010	1.35	7.04	-5.69	4.05e-34	3.14e-32	Healthy Adult
chr2	191331525	191353328	2.4	7.67	-5.27	4.17e-34	3.22e-32	Healthy Adult
chr2	120545663	120554711	3.94	7.98	-4.04	4.22e-34	3.25e-32	Healthy Adult
chr2	96081363	96092220	0.75	7.11	-6.36	4.29e-34	3.3e-32	Healthy Adult
chr15	25782945	25794653	2.35	6.9	-4.55	4.65e-34	3.58e-32	Healthy Adult
chr12	40052437	40067169	-0.47	7.88	-8.35	4.82e-34	3.7e-32	Healthy Adult
chr22	29775998	29786469	4.59	8.43	-3.83	4.94e-34	3.78e-32	Healthy Adult
chr16	28531012	28536368	1.84	6.79	-4.95	5.65e-34	4.31e-32	Healthy Adult
chr18	7457322	7469609	3.01	7.68	-4.67	5.65e-34	4.31e-32	Healthy Adult
chr20	34266189	34274579	2.16	7.47	-5.31	5.7e-34	4.34e-32	Healthy Adult
chr4	87715831	87723714	-0.47	7.66	-8.13	6.55e-34	4.98e-32	Healthy Adult
chr6	18368512	18374229	1.23	6.48	-5.25	6.82e-34	5.16e-32	Healthy Adult
chr9	108139701	108144842	4.53	7.77	-3.24	7.33e-34	5.54e-32	Healthy Adult
chr1	58751545	58758931	2.96	7.39	-4.43	7.39e-34	5.57e-32	Healthy Adult
chr1	109077806	109082575	4.16	7.58	-3.42	7.41e-34	5.58e-32	Healthy Adult
chr1	40259663	40278195	3.81	8.01	-4.2	7.65e-34	5.74e-32	Healthy Adult
chr9	110534814	110548828	2.36	6.66	-4.3	7.81e-34	5.84e-32	Healthy Adult
chr1	19649792	19655977	4.54	7.61	-3.07	7.92e-34	5.91e-32	Healthy Adult
chr19	45394259	45400760	2.02	6.33	-4.31	8.03e-34	5.99e-32	Healthy Adult
chr3	131383498	131390215	4.03	7.53	-3.5	8.5e-34	6.32e-32	Healthy Adult
chr16	57009832	57015652	1.84	6.67	-4.83	9.15e-34	6.77e-32	Healthy Adult
chr11	112577322	112585754	1.16	7.14	-5.97	9.4e-34	6.95e-32	Healthy Adult
chr12	613127	637129	8.08	10.12	-2.04	1.03e-33	7.55e-32	Healthy Adult
chr9	70118250	70131816	2.11	7.09	-4.99	1.09e-33	8e-32	Healthy Adult
chr10	51415229	51428336	4.14	7.85	-3.71	1.13e-33	8.28e-32	Healthy Adult
chr12	70530690	70538790	-0.47	7.76	-8.23	1.17e-33	8.54e-32	Healthy Adult
chr11	6690539	6699660	4.33	7.9	-3.57	1.25e-33	9.13e-32	Healthy Adult
chr3	190804351	190812177	-0.25	7.49	-7.74	1.43e-33	1.04e-31	Healthy Adult
chr3	42604062	42617916	6.42	8.68	-2.26	1.43e-33	1.04e-31	Healthy Adult
chr10	79903645	79916445	4.48	8.31	-3.83	1.55e-33	1.13e-31	Healthy Adult
chr7	124919478	124928411	0.35	7.47	-7.12	1.68e-33	1.21e-31	Healthy Adult
chr4	119092479	119109920	3.39	7.65	-4.26	1.84e-33	1.32e-31	Healthy Adult
chr18	27053196	27062162	-0.47	8.27	-8.74	1.88e-33	1.35e-31	Healthy Adult
chr8	2502213	2509395	1.49	7.16	-5.67	1.9e-33	1.36e-31	Healthy Adult
chr1	111798281	111805836	3.46	7.51	-4.04	1.96e-33	1.39e-31	Healthy Adult
chr3	30508739	30523575	5.03	8.21	-3.17	2.09e-33	1.49e-31	Healthy Adult
chr8	40196581	40203808	1.11	6.68	-5.57	2.13e-33	1.51e-31	Healthy Adult
chr17	4502202	4528892	7.09	9.6	-2.51	2.75e-33	1.95e-31	Healthy Adult
chr16	88903975	88929197	5.36	8.83	-3.47	2.96e-33	2.09e-31	Healthy Adult
chr2	85677572	85683861	2.46	6.67	-4.21	3.07e-33	2.16e-31	Healthy Adult
chr3	30469209	30481493	3.54	7.55	-4	3.37e-33	2.36e-31	Healthy Adult
chr16	15970499	15981245	2.81	7.44	-4.63	3.59e-33	2.51e-31	Healthy Adult
chr3	129004025	129028613	6.8	9.51	-2.72	3.88e-33	2.7e-31	Healthy Adult
chr8	2086403	2097012	1.82	7.66	-5.84	3.94e-33	2.74e-31	Healthy Adult
chr12	9121307	9126192	0.61	6.88	-6.27	4.3e-33	2.97e-31	Healthy Adult
chr20	3736317	3748020	4.99	8.1	-3.11	4.55e-33	3.14e-31	Healthy Adult
chr16	19702439	19706663	2.92	7.04	-4.12	4.58e-33	3.16e-31	Healthy Adult
chr3	9652079	9658120	-0.47	7.9	-8.37	4.63e-33	3.19e-31	Healthy Adult
chr22	27716605	27721678	3.38	7.11	-3.73	5.12e-33	3.49e-31	Healthy Adult
chr7	31970072	32003183	2.26	8.91	-6.65	5.31e-33	3.62e-31	Healthy Adult
chr16	10736146	10741155	4.81	7.74	-2.93	5.64e-33	3.83e-31	Healthy Adult
chr4	119005549	119017882	3.58	8.09	-4.52	5.65e-33	3.83e-31	Healthy Adult
chr11	118231129	118244334	2.25	7.23	-4.97	5.84e-33	3.96e-31	Healthy Adult
chr6	137258089	137267221	1.58	7.07	-5.49	5.99e-33	4.05e-31	Healthy Adult
chr2	16612153	16644228	4.68	8.36	-3.68	6.37e-33	4.3e-31	Healthy Adult
chr1	93545188	93564244	5.92	8.59	-2.67	6.88e-33	4.62e-31	Healthy Adult
chr12	96494992	96505939	3.17	7.85	-4.68	7.56e-33	5.06e-31	Healthy Adult
chr12	28766145	28773522	0.85	6.57	-5.72	7.58e-33	5.06e-31	Healthy Adult
chr10	63640056	63649334	4.96	8.25	-3.29	8.3e-33	5.53e-31	Healthy Adult
chr15	90229156	90231239	2.44	6.44	-4	8.7e-33	5.78e-31	Healthy Adult
chr3	152367796	152411057	8.68	10.88	-2.2	9.07e-33	6e-31	Healthy Adult
chr7	131290412	131305472	-0.47	7.85	-8.32	9.17e-33	6.06e-31	Healthy Adult
chr2	121551684	121639321	7.44	10.23	-2.79	1.12e-32	7.37e-31	Healthy Adult
chr22	27722218	27730259	5.47	8.25	-2.78	1.12e-32	7.36e-31	Healthy Adult
chr13	33792769	33802876	-0.47	7.65	-8.12	1.14e-32	7.47e-31	Healthy Adult
chr6	11346630	11375173	6.68	10.2	-3.51	1.15e-32	7.52e-31	Healthy Adult
chr6	37436799	37447451	0.19	6.86	-6.67	1.17e-32	7.66e-31	Healthy Adult
chr8	25227328	25256204	3.48	9.44	-5.96	1.26e-32	8.23e-31	Healthy Adult
chr1	172931661	172937481	0.31	6.63	-6.32	1.38e-32	8.96e-31	Healthy Adult
chr16	1087993	1092427	1.28	7.34	-6.06	1.38e-32	8.96e-31	Healthy Adult
chr3	12313799	12323760	2.03	7.14	-5.12	1.43e-32	9.3e-31	Healthy Adult
chr6	54007628	54015965	4.1	7.6	-3.5	1.45e-32	9.37e-31	Healthy Adult
chr7	150462435	150490359	3.97	9.17	-5.2	1.49e-32	9.63e-31	Healthy Adult
chr3	16353337	16368664	2.59	7.86	-5.27	1.5e-32	9.67e-31	Healthy Adult
chr7	45198701	45218630	-0.47	7.8	-8.27	1.58e-32	1.02e-30	Healthy Adult
chr6	166923726	166931902	4.41	7.67	-3.26	1.74e-32	1.12e-30	Healthy Adult
chr9	117710576	117727886	-0.47	7.56	-8.03	2.03e-32	1.29e-30	Healthy Adult
chr22	50654511	50660859	3.51	7.65	-4.14	2.32e-32	1.48e-30	Healthy Adult
chr12	68886060	68902030	-0.47	7.62	-8.09	2.33e-32	1.48e-30	Healthy Adult
chr13	35864838	35882721	3.06	7.74	-4.68	2.33e-32	1.48e-30	Healthy Adult
chr3	46659033	46672781	5.34	8.65	-3.31	2.48e-32	1.56e-30	Healthy Adult
chr16	24982283	24992320	7.41	9.59	-2.19	2.85e-32	1.79e-30	Healthy Adult
chr2	75031586	75043922	0.81	6.8	-5.98	2.86e-32	1.8e-30	Healthy Adult
chr20	41326321	41337624	4.69	7.91	-3.23	2.9e-32	1.81e-30	Healthy Adult
chr13	24068973	24078013	1.26	6.92	-5.66	3.26e-32	2.03e-30	Healthy Adult
chr5	150425976	150433265	1.12	6.62	-5.5	3.62e-32	2.25e-30	Healthy Adult
chr13	48499253	48516984	5.26	8.14	-2.88	3.85e-32	2.39e-30	Healthy Adult
chr1	19962127	19973380	-0.47	7.52	-7.99	4.42e-32	2.72e-30	Healthy Adult
chr16	23420515	23427654	1.82	6.52	-4.7	4.42e-32	2.72e-30	Healthy Adult
chr5	168146148	168158273	1.25	6.83	-5.58	4.45e-32	2.73e-30	Healthy Adult
chr1	203198180	203205129	2.13	6.93	-4.8	4.48e-32	2.75e-30	Healthy Adult
chr16	9794413	9801750	-0.47	7.73	-8.2	4.68e-32	2.86e-30	Healthy Adult
chr8	40162487	40178089	6.32	9.34	-3.02	4.82e-32	2.94e-30	Healthy Adult
chr5	153999035	154008056	4.23	7.67	-3.44	4.87e-32	2.96e-30	Healthy Adult
chr10	60117878	60132103	3.17	7.65	-4.49	5.29e-32	3.2e-30	Healthy Adult
chr2	174605132	174619561	1.18	6.61	-5.42	5.34e-32	3.23e-30	Healthy Adult
chr13	35950499	35963081	-0.25	7.21	-7.46	6.44e-32	3.86e-30	Healthy Adult
chr3	140913682	140929647	-0.47	7.87	-8.34	6.56e-32	3.92e-30	Healthy Adult
chr3	44986746	44998737	2.7	7.05	-4.35	6.6e-32	3.94e-30	Healthy Adult
chr2	237151648	237168380	5.6	8.5	-2.9	7.05e-32	4.21e-30	Healthy Adult
chr6	95541801	95549480	-0.47	7.78	-8.25	7.19e-32	4.28e-30	Healthy Adult
chr3	28135554	28144253	1.71	6.85	-5.15	7.96e-32	4.72e-30	Healthy Adult
chr1	178046320	178063932	7.46	9.6	-2.14	7.96e-32	4.72e-30	Healthy Adult
chr17	73363496	73368074	4.17	7.54	-3.37	9.25e-32	5.46e-30	Healthy Adult
chr12	20267020	20283936	2.29	8.63	-6.35	1.03e-31	6.09e-30	Healthy Adult
chr2	54378421	54412634	7.01	9.43	-2.42	1.07e-31	6.27e-30	Healthy Adult
chr5	38793700	38802827	0.68	6.87	-6.19	1.11e-31	6.51e-30	Healthy Adult
chr12	94583509	94597480	4.21	8.09	-3.88	1.14e-31	6.7e-30	Healthy Adult
chr1	12632839	12638937	3.65	7.26	-3.61	1.18e-31	6.89e-30	Healthy Adult
chr3	127133547	127140745	3.25	7.58	-4.33	1.24e-31	7.22e-30	Healthy Adult
chr2	21037688	21040842	1.8	7.2	-5.39	1.26e-31	7.35e-30	Healthy Adult
chr5	172578138	172625913	7.98	10.37	-2.39	1.39e-31	8.08e-30	Healthy Adult
chr5	41189725	41204602	4.79	8.66	-3.87	1.42e-31	8.26e-30	Healthy Adult
chr15	69287069	69293576	0.8	6.55	-5.74	1.45e-31	8.41e-30	Healthy Adult
chr2	27910830	27923509	4.04	7.53	-3.49	1.53e-31	8.83e-30	Healthy Adult
chr6	33596453	33603165	0.57	6.93	-6.36	1.54e-31	8.87e-30	Healthy Adult
chr17	41675718	41682751	1.58	6.65	-5.06	1.54e-31	8.89e-30	Healthy Adult
chr21	27239799	27248350	0.94	6.9	-5.96	1.64e-31	9.45e-30	Healthy Adult
chr14	91161736	91168934	2.65	7.49	-4.84	1.69e-31	9.72e-30	Healthy Adult
chr19	40702472	40709229	4.62	7.72	-3.11	1.83e-31	1.05e-29	Healthy Adult
chr8	73360175	73365838	-0.47	7.5	-7.97	1.89e-31	1.08e-29	Healthy Adult
chr18	62423413	62427782	3.27	6.97	-3.7	1.93e-31	1.1e-29	Healthy Adult
chr12	106313682	106318693	1.74	6.62	-4.88	1.95e-31	1.11e-29	Healthy Adult
chr5	42988085	43001710	6.91	9.41	-2.5	2.06e-31	1.17e-29	Healthy Adult
chr5	95831869	95847866	5.93	8.37	-2.44	2.14e-31	1.21e-29	Healthy Adult
chr6	42687737	42699458	5.03	7.75	-2.73	2.3e-31	1.3e-29	Healthy Adult
chr19	51783112	51792362	1.61	6.78	-5.17	2.33e-31	1.31e-29	Healthy Adult
chr22	31295048	31298393	2.31	6.48	-4.17	2.34e-31	1.32e-29	Healthy Adult
chr20	20134076	20140207	3	6.95	-3.94	2.39e-31	1.35e-29	Healthy Adult
chr8	19643681	19656123	-0.06	7.01	-7.06	2.5e-31	1.4e-29	Healthy Adult
chr7	150672997	150681208	4.14	7.25	-3.11	2.62e-31	1.47e-29	Healthy Adult
chr8	26646153	26663090	5.58	8.32	-2.75	2.66e-31	1.48e-29	Healthy Adult
chr3	105742001	105759352	2.28	7.45	-5.17	3.24e-31	1.8e-29	Healthy Adult
chr17	74766382	74771210	2.86	7.27	-4.41	3.26e-31	1.8e-29	Healthy Adult
chr12	89332517	89342334	2.78	7.03	-4.24	3.31e-31	1.83e-29	Healthy Adult
chr9	99011785	99028125	2.06	7.06	-5	3.36e-31	1.85e-29	Healthy Adult
chr2	74535638	74543717	0.8	6.4	-5.6	3.48e-31	1.92e-29	Healthy Adult
chr1	229226942	229232849	-0.47	7.6	-8.07	3.56e-31	1.96e-29	Healthy Adult
chr6	129743029	129753946	1.13	6.52	-5.39	3.66e-31	2.01e-29	Healthy Adult
chr8	127965897	127972531	3.53	7.09	-3.56	3.68e-31	2.02e-29	Healthy Adult
chr17	68373452	68389475	7.37	9.57	-2.2	3.68e-31	2.02e-29	Healthy Adult
chr12	119153141	119162516	3.82	7.75	-3.93	3.92e-31	2.14e-29	Healthy Adult
chr1	89601024	89620983	5.8	8.83	-3.04	4.05e-31	2.21e-29	Healthy Adult
chr18	21326779	21332849	0.4	6.95	-6.55	4.33e-31	2.36e-29	Healthy Adult
chr10	69043725	69075861	5.52	9.32	-3.79	4.71e-31	2.56e-29	Healthy Adult
chr5	73894084	73904056	2.06	7.01	-4.95	4.73e-31	2.57e-29	Healthy Adult
chr14	95401141	95415646	-0.47	7.53	-8	4.99e-31	2.7e-29	Healthy Adult
chr2	42839136	42888324	7.67	9.85	-2.18	5.66e-31	3.06e-29	Healthy Adult
chr6	31184817	31189567	2.74	7.34	-4.59	5.94e-31	3.21e-29	Healthy Adult
chr14	91751325	91757663	1.55	6.71	-5.16	6.04e-31	3.25e-29	Healthy Adult
chr13	44012385	44020675	4.53	7.61	-3.08	6.04e-31	3.25e-29	Healthy Adult
chr17	82295455	82301333	4.77	8.19	-3.42	7.29e-31	3.88e-29	Healthy Adult
chr12	124707359	124717256	4.15	7.18	-3.04	7.69e-31	4.09e-29	Healthy Adult
chr21	36148059	36154208	2.68	6.53	-3.85	8.62e-31	4.57e-29	Healthy Adult
chr12	112421917	112424837	2.73	7.07	-4.33	8.99e-31	4.74e-29	Healthy Adult
chr16	14040310	14047400	0.94	6.51	-5.57	9.8e-31	5.16e-29	Healthy Adult
chr2	67665020	67679749	-0.47	7.49	-7.96	9.81e-31	5.16e-29	Healthy Adult
chr2	27017246	27023306	0.72	6.61	-5.89	1.03e-30	5.43e-29	Healthy Adult
chr3	13273483	13284284	3.04	7.44	-4.39	1.08e-30	5.67e-29	Healthy Adult
chr12	20317294	20331559	-0.47	8.33	-8.8	1.1e-30	5.76e-29	Healthy Adult
chr3	172555931	172565652	-0.47	7.27	-7.74	1.1e-30	5.76e-29	Healthy Adult
chr3	114501903	114516912	-0.47	7.61	-8.08	1.26e-30	6.56e-29	Healthy Adult
chr12	70716238	70731221	5.04	8.13	-3.09	1.29e-30	6.69e-29	Healthy Adult
chr15	76863007	76871278	1.85	7.29	-5.44	1.42e-30	7.39e-29	Healthy Adult
chr11	9635662	9643180	0.94	6.43	-5.49	1.44e-30	7.44e-29	Healthy Adult
chr1	61960568	61983628	-0.47	7.86	-8.33	1.57e-30	8.13e-29	Healthy Adult
chr9	8956288	8965077	-0.47	7.35	-7.82	1.57e-30	8.12e-29	Healthy Adult
chr3	12367088	12377793	-0.47	7.29	-7.76	1.59e-30	8.2e-29	Healthy Adult
chr2	41712488	41725350	0.11	6.73	-6.62	1.63e-30	8.42e-29	Healthy Adult
chr16	9362264	9375250	1.55	7.39	-5.83	1.65e-30	8.51e-29	Healthy Adult
chr2	68768720	68773290	4.07	7.09	-3.02	1.66e-30	8.53e-29	Healthy Adult
chr1	109872211	109886240	4.59	7.73	-3.14	1.82e-30	9.31e-29	Healthy Adult
chr1	89127992	89131667	1.77	6.67	-4.9	1.88e-30	9.61e-29	Healthy Adult
chr10	127999233	128006318	1.18	6.88	-5.69	2.12e-30	1.08e-28	Healthy Adult
chr9	13551029	13560435	2.07	6.91	-4.84	2.31e-30	1.17e-28	Healthy Adult
chr11	70109247	70118942	4.91	7.67	-2.76	2.41e-30	1.22e-28	Healthy Adult
chr18	55729881	55737378	-0.47	7.47	-7.94	2.49e-30	1.25e-28	Healthy Adult
chr13	113466174	113482058	4.89	8.15	-3.26	2.53e-30	1.27e-28	Healthy Adult
chr5	38834375	38841541	0.26	6.44	-6.17	2.55e-30	1.28e-28	Healthy Adult
chr20	47413349	47419103	0.92	6.43	-5.52	2.75e-30	1.38e-28	Healthy Adult
chr1	37482774	37490192	3.67	6.86	-3.19	2.85e-30	1.42e-28	Healthy Adult
chr2	222787429	222799522	5.4	7.99	-2.6	2.88e-30	1.44e-28	Healthy Adult
chr5	176378447	176386989	4.14	7.54	-3.4	2.89e-30	1.44e-28	Healthy Adult
chr10	63665685	63677642	4.91	8.46	-3.55	2.98e-30	1.48e-28	Healthy Adult
chr7	131047335	131059212	1.09	6.73	-5.64	3.36e-30	1.66e-28	Healthy Adult
chr18	983730	992638	-0.22	6.9	-7.12	3.38e-30	1.67e-28	Healthy Adult
chr21	42717947	42727302	2.81	7.17	-4.36	3.39e-30	1.68e-28	Healthy Adult
chr16	78644643	78652162	0.72	6.66	-5.94	3.4e-30	1.68e-28	Healthy Adult
chr8	22635478	22639120	1.85	6.19	-4.35	3.6e-30	1.77e-28	Healthy Adult
chr9	73441365	73455101	3.83	8.08	-4.26	3.64e-30	1.79e-28	Healthy Adult
chr20	35205396	35212859	2.83	6.94	-4.11	3.67e-30	1.8e-28	Healthy Adult
chr1	227426331	227450437	5.9	8.65	-2.75	4.21e-30	2.07e-28	Healthy Adult
chr13	97404996	97415950	2.85	7.39	-4.54	4.26e-30	2.09e-28	Healthy Adult
chr2	46174118	46190570	4.39	8.23	-3.85	4.63e-30	2.26e-28	Healthy Adult
chr3	172643425	172660105	-0.47	7.36	-7.84	4.64e-30	2.26e-28	Healthy Adult
chr12	93834188	93840316	1.67	6.31	-4.65	4.7e-30	2.28e-28	Healthy Adult
chr10	33014018	33019991	1.4	6.35	-4.95	5.19e-30	2.52e-28	Healthy Adult
chr1	64948658	64963264	4.3	7.89	-3.59	5.33e-30	2.58e-28	Healthy Adult
chr5	87897416	87902461	-0.09	6.73	-6.82	5.41e-30	2.61e-28	Healthy Adult
chr11	44574650	44586121	3.51	7.74	-4.24	5.56e-30	2.68e-28	Healthy Adult
chr4	189837434	189843590	1.6	7.49	-5.89	5.61e-30	2.7e-28	Healthy Adult
chr9	70417356	70424253	7.9	10.5	-2.6	5.62e-30	2.71e-28	Healthy Adult
chr10	5968035	5974007	-0.47	7.27	-7.74	5.67e-30	2.73e-28	Healthy Adult
chr7	139571632	139578459	-0.09	6.92	-7.01	5.87e-30	2.82e-28	Healthy Adult
chr8	95673361	95684209	-0.47	7.53	-8	6.12e-30	2.92e-28	Healthy Adult
chr2	2054255	2061146	-0.47	7.23	-7.7	6.33e-30	3.02e-28	Healthy Adult
chr2	197106859	197109720	5.09	7.57	-2.48	6.4e-30	3.05e-28	Healthy Adult
chr12	63301235	63310827	0.75	6.55	-5.8	6.47e-30	3.08e-28	Healthy Adult
chr3	177828796	177838193	1.49	6.71	-5.22	6.74e-30	3.2e-28	Healthy Adult
chr5	6460923	6474743	-0.47	7.6	-8.07	6.79e-30	3.22e-28	Healthy Adult
chr11	19364271	19373554	2.79	6.75	-3.96	6.8e-30	3.22e-28	Healthy Adult
chr7	98359183	98374972	2.36	7.33	-4.96	7.03e-30	3.32e-28	Healthy Adult
chr22	17781197	17790595	6.29	8.5	-2.21	7.03e-30	3.32e-28	Healthy Adult
chr16	15607245	15609458	1.12	6.47	-5.36	7.44e-30	3.51e-28	Healthy Adult
chr2	71543895	71547859	2.37	6.56	-4.19	7.65e-30	3.61e-28	Healthy Adult
chr4	40989058	41002970	1.52	6.72	-5.2	8.21e-30	3.86e-28	Healthy Adult
chr12	47359041	47364096	0.26	6.5	-6.24	8.27e-30	3.89e-28	Healthy Adult
chr2	12801868	12814073	6.44	8.79	-2.35	8.91e-30	4.18e-28	Healthy Adult
chr3	102129513	102138348	3.34	7.45	-4.11	9.08e-30	4.25e-28	Healthy Adult
chr1	182000731	182006226	1.68	6.65	-4.97	9.31e-30	4.35e-28	Healthy Adult
chr10	75767489	75781608	3.89	7.79	-3.9	9.55e-30	4.46e-28	Healthy Adult
chr12	15203611	15212002	3.67	7.64	-3.97	1.01e-29	4.69e-28	Healthy Adult
chr2	38166169	38182778	0.46	6.81	-6.35	1.04e-29	4.84e-28	Healthy Adult
chr14	105058532	105064242	4.31	7.62	-3.31	1.05e-29	4.85e-28	Healthy Adult
chr1	109816132	109827344	1.98	6.83	-4.85	1.07e-29	4.98e-28	Healthy Adult
chr5	96380425	96387568	2.88	7.12	-4.24	1.11e-29	5.15e-28	Healthy Adult
chr7	131396353	131411664	-0.47	7.31	-7.78	1.12e-29	5.19e-28	Healthy Adult
chr6	162665537	162675785	1.75	7.18	-5.44	1.12e-29	5.17e-28	Healthy Adult
chr11	2092523	2105620	5.83	8.62	-2.78	1.17e-29	5.39e-28	Healthy Adult
chr8	10658535	10665798	1.19	6.71	-5.52	1.2e-29	5.52e-28	Healthy Adult
chr12	3739112	3747380	1.77	6.72	-4.94	1.22e-29	5.62e-28	Healthy Adult
chr7	158804603	158826365	7.71	9.97	-2.27	1.22e-29	5.61e-28	Healthy Adult
chr20	49787833	49795392	2.83	6.88	-4.05	1.23e-29	5.64e-28	Healthy Adult
chr15	70824960	70841628	5.47	7.92	-2.45	1.24e-29	5.7e-28	Healthy Adult
chr9	70572513	70579044	2.26	6.59	-4.33	1.25e-29	5.73e-28	Healthy Adult
chr8	26587676	26605792	6	8.9	-2.9	1.26e-29	5.75e-28	Healthy Adult
chr6	36994983	37001161	5.32	8.06	-2.75	1.32e-29	6.02e-28	Healthy Adult
chr2	86473562	86482109	3.63	7.3	-3.67	1.37e-29	6.21e-28	Healthy Adult
chr11	88417481	88424232	4.15	7.39	-3.24	1.39e-29	6.33e-28	Healthy Adult
chr6	5995132	6001870	3.22	7.77	-4.55	1.48e-29	6.71e-28	Healthy Adult
chr5	158537142	158558014	-0.47	7.7	-8.18	1.54e-29	6.95e-28	Healthy Adult
chr12	120674272	120681612	-0.47	7.13	-7.6	1.54e-29	6.95e-28	Healthy Adult
chr7	122798462	122807142	4.08	7.82	-3.74	1.81e-29	8.13e-28	Healthy Adult
chr8	96849826	96862259	2.47	6.99	-4.52	1.97e-29	8.84e-28	Healthy Adult
chr1	97620405	97626698	-0.47	7.25	-7.72	2.07e-29	9.29e-28	Healthy Adult
chr8	133379744	133396650	4.47	7.64	-3.18	2.08e-29	9.3e-28	Healthy Adult
chr8	8371555	8380161	0.8	6.48	-5.68	2.11e-29	9.42e-28	Healthy Adult
chr4	152255028	152260303	2.02	6.41	-4.38	2.12e-29	9.48e-28	Healthy Adult
chr10	87530624	87535702	3.21	6.8	-3.59	2.14e-29	9.54e-28	Healthy Adult
chr2	120468244	120472635	1.31	6.59	-5.27	2.17e-29	9.66e-28	Healthy Adult
chr2	240576575	240584279	3.07	7.02	-3.95	2.38e-29	1.06e-27	Healthy Adult
chr1	185981725	185988333	0.64	6.29	-5.64	2.46e-29	1.09e-27	Healthy Adult
chr17	9099665	9109290	0.32	6.51	-6.2	2.47e-29	1.09e-27	Healthy Adult
chr16	10864627	10874495	-0.47	7.24	-7.71	2.54e-29	1.12e-27	Healthy Adult
chr16	53507047	53522058	6.76	9.01	-2.25	2.69e-29	1.19e-27	Healthy Adult
chr20	23111440	23123160	2.77	7.42	-4.65	2.77e-29	1.22e-27	Healthy Adult
chr1	13788387	13798481	0.07	6.9	-6.83	2.81e-29	1.23e-27	Healthy Adult
chr12	27564268	27597844	7.67	9.7	-2.03	3.22e-29	1.41e-27	Healthy Adult
chr11	114032970	114047207	3.54	7.42	-3.88	3.43e-29	1.5e-27	Healthy Adult
chr2	102798810	102816296	4.99	8.76	-3.77	3.5e-29	1.53e-27	Healthy Adult
chr22	41901755	41905861	2.78	6.57	-3.78	3.72e-29	1.62e-27	Healthy Adult
chr19	13132597	13136232	2.1	6.46	-4.35	3.94e-29	1.72e-27	Healthy Adult
chr5	40984837	40995427	4.53	7.69	-3.16	4.11e-29	1.79e-27	Healthy Adult
chr10	87710749	87724486	-0.47	7.49	-7.96	4.3e-29	1.86e-27	Healthy Adult
chr6	137226188	137242036	5.02	8.5	-3.49	4.35e-29	1.88e-27	Healthy Adult
chr8	73753712	73759885	1.19	6.49	-5.3	4.59e-29	1.98e-27	Healthy Adult
chr8	107499875	107507008	1.17	6.37	-5.2	4.72e-29	2.04e-27	Healthy Adult
chr1	111842409	111864895	-0.47	7.95	-8.42	4.85e-29	2.09e-27	Healthy Adult
chr8	127757223	127762438	2.44	6.52	-4.08	5.03e-29	2.17e-27	Healthy Adult
chr9	107765223	107772408	0	6.73	-6.74	5.06e-29	2.18e-27	Healthy Adult
chr18	61728393	61739517	6.1	8.81	-2.71	5.17e-29	2.22e-27	Healthy Adult
chr13	44230162	44241223	6.59	8.77	-2.18	5.35e-29	2.29e-27	Healthy Adult
chr2	126694932	126708976	4.15	7.53	-3.39	5.38e-29	2.31e-27	Healthy Adult
chr1	226721461	226731685	4.59	7.44	-2.85	5.63e-29	2.41e-27	Healthy Adult
chr1	95225341	95229448	1.26	6.2	-4.95	5.64e-29	2.41e-27	Healthy Adult
chr10	88534868	88547783	2.65	7.64	-4.99	6.07e-29	2.58e-27	Healthy Adult
chr3	13258839	13266637	2.37	6.99	-4.62	6.14e-29	2.61e-27	Healthy Adult
chr7	17310880	17323116	3.29	7.23	-3.94	6.24e-29	2.65e-27	Healthy Adult
chr22	50537289	50541175	3.17	7.39	-4.22	6.32e-29	2.68e-27	Healthy Adult
chr13	40938343	40952181	2.18	6.77	-4.59	6.45e-29	2.73e-27	Healthy Adult
chr11	73232086	73243814	5.23	8.63	-3.4	6.85e-29	2.89e-27	Healthy Adult
chr7	98325860	98333087	3.48	7.11	-3.63	7.14e-29	3.01e-27	Healthy Adult
chr10	87791777	87808335	2.68	7.21	-4.53	7.49e-29	3.16e-27	Healthy Adult
chr4	48718029	48730534	2.9	6.93	-4.03	7.88e-29	3.31e-27	Healthy Adult
chr12	49798484	49804278	3.25	6.77	-3.52	8.03e-29	3.37e-27	Healthy Adult
chr14	74891321	74900509	1.4	6.43	-5.03	8.09e-29	3.4e-27	Healthy Adult
chr3	126824989	126830926	0.67	6.76	-6.1	8.32e-29	3.49e-27	Healthy Adult
chr1	146001328	146013945	5.23	7.97	-2.75	8.63e-29	3.62e-27	Healthy Adult
chr2	128464455	128470932	0.4	6.91	-6.51	9.15e-29	3.83e-27	Healthy Adult
chr1	19602743	19624761	4.93	7.71	-2.78	9.96e-29	4.16e-27	Healthy Adult
chr7	46770362	46776090	2.44	6.88	-4.44	1.01e-28	4.21e-27	Healthy Adult
chr10	113977321	113984306	1.69	6.74	-5.05	1.03e-28	4.32e-27	Healthy Adult
chr10	88995218	89005574	-0.47	7.19	-7.66	1.05e-28	4.38e-27	Healthy Adult
chr5	71970947	71979060	3.01	7.4	-4.39	1.06e-28	4.43e-27	Healthy Adult
chr14	63265425	63278393	2.17	6.55	-4.38	1.09e-28	4.51e-27	Healthy Adult
chr11	20472686	20477529	-0.47	7.24	-7.71	1.1e-28	4.56e-27	Healthy Adult
chr1	25628655	25635700	0.63	6.32	-5.69	1.11e-28	4.61e-27	Healthy Adult
chr4	100735345	100739739	1.18	6.24	-5.06	1.13e-28	4.68e-27	Healthy Adult
chr13	80722721	80730936	1.52	7.01	-5.49	1.16e-28	4.8e-27	Healthy Adult
chr2	24848456	24868427	5.69	8.28	-2.6	1.23e-28	5.07e-27	Healthy Adult
chr10	97593659	97598564	6.36	8.78	-2.43	1.27e-28	5.25e-27	Healthy Adult
chr8	561863	569248	2.08	6.95	-4.87	1.35e-28	5.56e-27	Healthy Adult
chr2	97863859	97874997	5.94	8.61	-2.67	1.44e-28	5.94e-27	Healthy Adult
chr9	123860958	123870047	0.19	6.71	-6.52	1.48e-28	6.07e-27	Healthy Adult
chr6	42060841	42092223	6.6	9.44	-2.84	1.5e-28	6.14e-27	Healthy Adult
chr12	15976051	15984148	4.47	7.16	-2.69	1.53e-28	6.29e-27	Healthy Adult
chr1	154805245	154814995	2.96	7.3	-4.34	1.55e-28	6.33e-27	Healthy Adult
chr3	32192038	32204240	4.21	8.33	-4.12	1.55e-28	6.35e-27	Healthy Adult
chr2	64111033	64125497	2.86	7.02	-4.16	1.62e-28	6.64e-27	Healthy Adult
chr5	75553633	75561903	1.9	6.44	-4.54	1.65e-28	6.72e-27	Healthy Adult
chr9	35263665	35272760	-0.47	7.26	-7.73	1.74e-28	7.07e-27	Healthy Adult
chr17	31504627	31516384	0.67	6.95	-6.29	1.84e-28	7.47e-27	Healthy Adult
chr9	35932980	35955690	5.23	8.32	-3.09	1.88e-28	7.64e-27	Healthy Adult
chr1	59676540	59680296	1.53	6.2	-4.67	1.97e-28	7.97e-27	Healthy Adult
chr12	105817314	105823314	2.7	6.71	-4.02	2e-28	8.1e-27	Healthy Adult
chr10	3462679	3478281	6.92	9.41	-2.49	2.01e-28	8.13e-27	Healthy Adult
chr11	6737388	6749518	-0.47	7.07	-7.54	2.06e-28	8.32e-27	Healthy Adult
chr14	76853442	76869988	4.94	7.71	-2.77	2.07e-28	8.36e-27	Healthy Adult
chr15	62918732	62924962	3.16	7.07	-3.9	2.08e-28	8.37e-27	Healthy Adult
chr9	35273384	35281691	-0.47	7.15	-7.63	2.22e-28	8.94e-27	Healthy Adult
chr4	73702650	73709275	1.08	6.67	-5.6	2.22e-28	8.94e-27	Healthy Adult
chr3	172506025	172521294	4.12	8.07	-3.95	2.32e-28	9.3e-27	Healthy Adult
chr5	72516241	72525224	-0.47	7.1	-7.57	2.36e-28	9.45e-27	Healthy Adult
chr7	141391861	141410731	-0.47	7.34	-7.81	2.45e-28	9.79e-27	Healthy Adult
chr4	8244375	8250309	2.24	6.85	-4.61	2.58e-28	1.03e-26	Healthy Adult
chr14	49637752	49644374	3.59	7.24	-3.65	2.67e-28	1.06e-26	Healthy Adult
chr9	122124707	122136477	2.67	7.21	-4.53	2.8e-28	1.11e-26	Healthy Adult
chr1	64931224	64939896	4.93	7.73	-2.8	2.84e-28	1.13e-26	Healthy Adult
chr11	69113303	69126015	4	7.81	-3.81	2.98e-28	1.18e-26	Healthy Adult
chr1	111877964	111889681	-0.47	7.46	-7.93	3e-28	1.19e-26	Healthy Adult
chr2	190412520	190427200	-0.47	7.19	-7.66	3.02e-28	1.19e-26	Healthy Adult
chr10	110167200	110178191	3.56	7.42	-3.86	3.02e-28	1.19e-26	Healthy Adult
chr9	131105032	131109259	2.11	6.51	-4.4	3.26e-28	1.29e-26	Healthy Adult
chr21	43583698	43588290	3.88	7.21	-3.32	3.36e-28	1.32e-26	Healthy Adult
chr9	127985313	127992153	1.73	6.56	-4.83	3.4e-28	1.34e-26	Healthy Adult
chr21	21197387	21203017	1.58	6.56	-4.98	3.44e-28	1.35e-26	Healthy Adult
chr3	48743534	48751082	3.69	7.77	-4.08	3.71e-28	1.45e-26	Healthy Adult
chr9	92951429	92957980	1.58	6.6	-5.02	3.76e-28	1.47e-26	Healthy Adult
chr14	31084603	31093853	0.56	6.26	-5.7	3.79e-28	1.48e-26	Healthy Adult
chr9	122861628	122866362	1.12	6.13	-5.01	3.87e-28	1.51e-26	Healthy Adult
chr6	166949698	166951527	2.15	6.47	-4.32	3.95e-28	1.53e-26	Healthy Adult
chr20	41273557	41277595	2.97	6.89	-3.92	4.42e-28	1.71e-26	Healthy Adult
chr13	24085618	24095412	2.76	7.31	-4.55	4.45e-28	1.72e-26	Healthy Adult
chr18	77205143	77213113	0.21	6.32	-6.11	4.46e-28	1.72e-26	Healthy Adult
chr7	30180263	30187854	-0.47	7.05	-7.52	4.59e-28	1.77e-26	Healthy Adult
chr6	163705654	163715870	6.06	8.5	-2.45	4.9e-28	1.88e-26	Healthy Adult
chr4	16840402	16882403	6.73	9.26	-2.52	4.96e-28	1.9e-26	Healthy Adult
chr1	246944472	246950974	-0.47	7.25	-7.72	5.24e-28	2e-26	Healthy Adult
chr6	136602945	136613142	0.76	6.44	-5.67	5.31e-28	2.03e-26	Healthy Adult
chr19	47519430	47525471	0.56	6.63	-6.07	5.33e-28	2.03e-26	Healthy Adult
chr11	70094186	70101868	1.46	6.53	-5.07	5.5e-28	2.09e-26	Healthy Adult
chr20	44759815	44764813	-0.47	7.1	-7.57	5.65e-28	2.15e-26	Healthy Adult
chr5	68169091	68174447	-0.47	7.08	-7.55	5.67e-28	2.16e-26	Healthy Adult
chr12	13141849	13158036	2.72	7.34	-4.62	5.8e-28	2.2e-26	Healthy Adult
chr22	44035036	44041383	0.57	6.58	-6.01	5.84e-28	2.22e-26	Healthy Adult
chr4	1540248	1546015	1.44	6.5	-5.06	6.21e-28	2.35e-26	Healthy Adult
chr12	93583073	93601151	4.37	9.02	-4.65	6.24e-28	2.36e-26	Healthy Adult
chr9	134892663	134901332	5.05	8.03	-2.98	6.31e-28	2.38e-26	Healthy Adult
chr12	21988736	22003687	2.4	7.33	-4.93	6.66e-28	2.51e-26	Healthy Adult
chr8	95686354	95697582	-0.47	6.93	-7.4	6.69e-28	2.52e-26	Healthy Adult
chr2	1599064	1610749	4.12	7.62	-3.5	7.26e-28	2.73e-26	Healthy Adult
chr1	94253504	94261760	-0.47	6.96	-7.43	7.39e-28	2.78e-26	Healthy Adult
chr2	126583101	126588777	-0.25	6.9	-7.15	7.66e-28	2.87e-26	Healthy Adult
chr7	141669746	141677803	3.22	7.25	-4.03	7.79e-28	2.91e-26	Healthy Adult
chr12	51892938	51900511	3.37	7.5	-4.13	7.97e-28	2.98e-26	Healthy Adult
chr19	29674706	29684030	3.45	8.89	-5.44	8.06e-28	3.01e-26	Healthy Adult
chr3	24425653	24455809	-0.47	7.82	-8.29	8.33e-28	3.11e-26	Healthy Adult
chr14	95178927	95192612	4.34	9.21	-4.87	8.52e-28	3.17e-26	Healthy Adult
chr16	22682110	22687806	-0.47	7.05	-7.52	8.58e-28	3.19e-26	Healthy Adult
chr3	46088310	46103000	-0.47	7.19	-7.66	8.91e-28	3.31e-26	Healthy Adult
chr18	12029800	12036755	0.57	6.13	-5.56	8.98e-28	3.33e-26	Healthy Adult
chr6	30507617	30522006	5.55	8.13	-2.58	9.02e-28	3.35e-26	Healthy Adult
chr2	22496305	22503812	-0.47	7.22	-7.69	9.32e-28	3.45e-26	Healthy Adult
chr22	32695221	32703343	3.49	7.55	-4.06	9.57e-28	3.54e-26	Healthy Adult
chr20	8896145	8906190	2.69	6.97	-4.28	1.03e-27	3.79e-26	Healthy Adult
chr7	88308646	88315699	3.89	7.6	-3.7	1.04e-27	3.85e-26	Healthy Adult
chr2	54664355	54677783	7.48	9.34	-1.87	1.05e-27	3.89e-26	Healthy Adult
chr11	62101659	62109604	3.8	7.67	-3.87	1.16e-27	4.28e-26	Healthy Adult
chr20	10349895	10355554	1.66	6.35	-4.68	1.17e-27	4.29e-26	Healthy Adult
chr14	76827392	76833947	3.94	7.85	-3.91	1.18e-27	4.33e-26	Healthy Adult
chr17	27255063	27269514	3.98	7.5	-3.52	1.23e-27	4.5e-26	Healthy Adult
chr3	148971062	148977612	0.26	6.44	-6.18	1.26e-27	4.63e-26	Healthy Adult
chr20	44299236	44307807	4.02	7.92	-3.9	1.4e-27	5.12e-26	Healthy Adult
chr7	134591452	134596413	3.66	7.59	-3.92	1.44e-27	5.24e-26	Healthy Adult
chr3	15101257	15105705	3.86	7.54	-3.68	1.44e-27	5.24e-26	Healthy Adult
chr13	33831822	33836570	3.49	6.91	-3.42	1.44e-27	5.23e-26	Healthy Adult
chr14	56194983	56202783	2.02	6.34	-4.32	1.48e-27	5.38e-26	Healthy Adult
chr15	74043220	74054836	4.69	7.54	-2.85	1.5e-27	5.44e-26	Healthy Adult
chr8	119986430	119994751	1.46	6.58	-5.12	1.51e-27	5.47e-26	Healthy Adult
chr8	143543907	143550748	1.88	6.66	-4.78	1.51e-27	5.48e-26	Healthy Adult
chr2	203671445	203697277	7.91	9.98	-2.07	1.56e-27	5.63e-26	Healthy Adult
chr8	20069169	20081785	4.41	8.03	-3.61	1.6e-27	5.76e-26	Healthy Adult
chr4	74115248	74120214	5.09	7.47	-2.38	1.6e-27	5.79e-26	Healthy Adult
chr6	44560960	44573350	1.89	6.97	-5.07	1.65e-27	5.93e-26	Healthy Adult
chr1	83505443	83516588	1.98	6.93	-4.94	1.66e-27	5.95e-26	Healthy Adult
chr8	93817489	93832553	4.09	7.8	-3.71	1.68e-27	6.03e-26	Healthy Adult
chr1	172825108	172828403	0.71	6.02	-5.31	1.86e-27	6.67e-26	Healthy Adult
chr17	68232432	68242914	2.99	7.54	-4.55	1.9e-27	6.81e-26	Healthy Adult
chr2	200784774	200799253	2.8	6.92	-4.13	1.94e-27	6.92e-26	Healthy Adult
chr1	24085675	24106792	6.03	9.15	-3.12	2.05e-27	7.29e-26	Healthy Adult
chr2	20416621	20433358	4.06	7.71	-3.65	2.06e-27	7.34e-26	Healthy Adult
chr2	85700333	85721357	5.12	9.64	-4.52	2.08e-27	7.39e-26	Healthy Adult
chr1	182205094	182212302	0.57	6.86	-6.3	2.11e-27	7.5e-26	Healthy Adult
chr9	119043176	119055880	0.26	7.09	-6.82	2.17e-27	7.72e-26	Healthy Adult
chr20	19897731	19924501	6.64	8.96	-2.32	2.2e-27	7.8e-26	Healthy Adult
chr20	31704243	31717975	9.1	10.68	-1.58	2.2e-27	7.79e-26	Healthy Adult
chr1	47295510	47300684	3.25	6.68	-3.43	2.21e-27	7.84e-26	Healthy Adult
chr20	23288640	23297760	-0.47	6.85	-7.33	2.39e-27	8.46e-26	Healthy Adult
chr11	63564781	63569886	0.89	6.46	-5.57	2.5e-27	8.83e-26	Healthy Adult
chr5	91160592	91167823	0.11	6.38	-6.26	2.54e-27	8.98e-26	Healthy Adult
chr10	58350007	58362490	2.06	6.84	-4.79	2.56e-27	9.04e-26	Healthy Adult
chr13	41541077	41550875	3.9	7.54	-3.64	2.63e-27	9.25e-26	Healthy Adult
chr14	34352375	34365661	-0.47	7.08	-7.55	2.81e-27	9.88e-26	Healthy Adult
chr4	138979387	138986774	1	6.42	-5.42	2.82e-27	9.92e-26	Healthy Adult
chr3	30594830	30601410	1.53	6.38	-4.85	3.09e-27	1.08e-25	Healthy Adult
chr10	33120233	33135386	4.34	7.78	-3.44	3.2e-27	1.12e-25	Healthy Adult
chr10	80490629	80513914	7.9	9.99	-2.09	3.2e-27	1.12e-25	Healthy Adult
chr1	223014635	223025854	4.19	7.54	-3.36	3.22e-27	1.12e-25	Healthy Adult
chr12	104175260	104184577	-0.47	6.95	-7.42	3.24e-27	1.13e-25	Healthy Adult
chr6	125864202	125873851	-0.47	6.97	-7.44	3.32e-27	1.16e-25	Healthy Adult
chr16	57784031	57794040	5.7	8.25	-2.55	3.41e-27	1.19e-25	Healthy Adult
chr2	105603241	105609079	1.08	6.06	-4.99	3.63e-27	1.26e-25	Healthy Adult
chr2	24880046	24889552	0.53	6.12	-5.59	3.72e-27	1.29e-25	Healthy Adult
chr18	7719913	7746105	5.74	8.21	-2.47	3.91e-27	1.36e-25	Healthy Adult
chr19	7132222	7140874	1.23	6.6	-5.36	3.97e-27	1.37e-25	Healthy Adult
chr4	55027143	55041012	4.65	8.1	-3.45	4.1e-27	1.42e-25	Healthy Adult
chr7	16049639	16071974	5.5	8.99	-3.49	4.16e-27	1.44e-25	Healthy Adult
chr6	140459946	140465941	-0.47	6.82	-7.29	4.22e-27	1.46e-25	Healthy Adult
chr3	142849560	142860251	-0.47	7.1	-7.57	4.27e-27	1.47e-25	Healthy Adult
chr5	43013957	43022234	6.01	8.6	-2.59	4.39e-27	1.51e-25	Healthy Adult
chr9	109407036	109432799	3.49	9.64	-6.15	4.59e-27	1.58e-25	Healthy Adult
chr2	36699973	36710016	-0.47	7.3	-7.77	4.72e-27	1.62e-25	Healthy Adult
chr10	17525063	17530399	0.75	6.12	-5.37	4.9e-27	1.68e-25	Healthy Adult
chr4	41026023	41037127	2.5	6.61	-4.12	5.02e-27	1.72e-25	Healthy Adult
chr13	100389588	100395601	2.25	6.48	-4.22	5.43e-27	1.85e-25	Healthy Adult
chr14	64224851	64236033	3.63	7.52	-3.89	5.46e-27	1.86e-25	Healthy Adult
chr6	116349219	116356043	0.21	6.59	-6.38	5.6e-27	1.9e-25	Healthy Adult
chr9	20281738	20289512	-0.47	7.17	-7.64	5.86e-27	1.99e-25	Healthy Adult
chr10	97509971	97527621	5.05	7.9	-2.85	5.87e-27	1.99e-25	Healthy Adult
chr16	81859877	81871284	0.64	6.65	-6.01	6.01e-27	2.04e-25	Healthy Adult
chr1	94293421	94313003	6.6	8.91	-2.31	6.26e-27	2.12e-25	Healthy Adult
chr4	153649717	153658269	-0.47	6.98	-7.45	6.33e-27	2.14e-25	Healthy Adult
chr22	32571645	32581695	2.85	6.59	-3.74	6.41e-27	2.17e-25	Healthy Adult
chr20	23254362	23261469	5.14	7.9	-2.76	6.69e-27	2.26e-25	Healthy Adult
chr8	68217164	68232363	-0.47	6.97	-7.44	6.83e-27	2.3e-25	Healthy Adult
chr2	172354459	172363665	3.68	7.16	-3.48	7.13e-27	2.4e-25	Healthy Adult
chr5	43680297	43688466	2.57	7.06	-4.49	7.61e-27	2.55e-25	Healthy Adult
chr3	130833474	130846580	-0.47	7.32	-7.8	7.72e-27	2.59e-25	Healthy Adult
chr4	44841411	44849640	1.41	6.95	-5.54	7.73e-27	2.59e-25	Healthy Adult
chr7	141278107	141285600	-0.47	7.03	-7.51	7.9e-27	2.64e-25	Healthy Adult
chr6	29948581	29973930	6.92	9.32	-2.41	8.04e-27	2.69e-25	Healthy Adult
chr3	16146112	16153048	1.33	6.62	-5.29	8.19e-27	2.73e-25	Healthy Adult
chr10	29943384	29952378	4.48	7.8	-3.32	8.19e-27	2.73e-25	Healthy Adult
chr5	36519694	36527480	-0.47	7.3	-7.77	8.37e-27	2.79e-25	Healthy Adult
chr7	108110973	108117883	1.11	6.23	-5.12	8.54e-27	2.84e-25	Healthy Adult
chr15	84942369	84951979	2.84	6.8	-3.96	8.78e-27	2.92e-25	Healthy Adult
chr19	48816139	48820707	2.94	6.51	-3.57	8.98e-27	2.98e-25	Healthy Adult
chr2	85929616	85937433	0.69	6.11	-5.42	9.12e-27	3.02e-25	Healthy Adult
chr2	120535439	120542557	-0.47	6.96	-7.43	9.54e-27	3.16e-25	Healthy Adult
chr5	152219858	152225277	-0.47	7.05	-7.52	9.71e-27	3.21e-25	Healthy Adult
chr13	24260730	24269429	2.9	7.08	-4.18	1.03e-26	3.42e-25	Healthy Adult
chr5	36532572	36540621	-0.47	7.27	-7.74	1.08e-26	3.56e-25	Healthy Adult
chr15	94964098	94970547	-0.47	6.82	-7.29	1.14e-26	3.74e-25	Healthy Adult
chr11	63570729	63578482	3.33	7.33	-4	1.2e-26	3.93e-25	Healthy Adult
chr1	175217313	175224146	1.24	6.41	-5.17	1.25e-26	4.08e-25	Healthy Adult
chr17	300803	305588	4.16	6.96	-2.79	1.29e-26	4.21e-25	Healthy Adult
chr17	77091679	77114196	7.37	9.42	-2.05	1.31e-26	4.29e-25	Healthy Adult
chr6	71347572	71354945	-0.06	6.32	-6.38	1.32e-26	4.32e-25	Healthy Adult
chr22	44042809	44062865	5.14	8.18	-3.04	1.36e-26	4.43e-25	Healthy Adult
chr12	131072760	131075760	1.51	6.05	-4.54	1.37e-26	4.46e-25	Healthy Adult
chr4	87675219	87682614	-0.47	6.82	-7.29	1.4e-26	4.55e-25	Healthy Adult
chr8	96978005	96991453	0.98	6.31	-5.33	1.49e-26	4.82e-25	Healthy Adult
chr5	136033743	136040370	2.67	6.99	-4.31	1.62e-26	5.24e-25	Healthy Adult
chr16	84299391	84306112	1.93	6.3	-4.37	1.63e-26	5.26e-25	Healthy Adult
chr6	33026522	33032786	-0.47	6.93	-7.41	1.64e-26	5.29e-25	Healthy Adult
chr5	120050633	120060501	4.46	8.03	-3.58	1.65e-26	5.33e-25	Healthy Adult
chr16	67502416	67509400	1.69	6.38	-4.69	1.73e-26	5.58e-25	Healthy Adult
chr6	148350448	148387441	6.86	9.55	-2.69	1.77e-26	5.7e-25	Healthy Adult
chr11	3892984	3897402	0.82	6.01	-5.19	1.78e-26	5.74e-25	Healthy Adult
chr9	78017475	78027446	4.16	7.12	-2.96	1.79e-26	5.74e-25	Healthy Adult
chr8	85847730	85867828	4.33	8.01	-3.68	1.8e-26	5.79e-25	Healthy Adult
chr2	177677381	177682451	0.04	6.33	-6.28	2.05e-26	6.55e-25	Healthy Adult
chr5	40201030	40205574	0.04	6.35	-6.3	2.1e-26	6.71e-25	Healthy Adult
chr13	80602094	80615540	1.69	6.96	-5.26	2.1e-26	6.7e-25	Healthy Adult
chr1	13945612	13953534	-0.47	6.91	-7.38	2.11e-26	6.73e-25	Healthy Adult
chr20	44284684	44298657	-0.47	6.9	-7.37	2.11e-26	6.72e-25	Healthy Adult
chr13	23991123	23999598	-0.47	6.75	-7.22	2.16e-26	6.87e-25	Healthy Adult
chr1	160663479	160668722	0.35	6.39	-6.04	2.31e-26	7.32e-25	Healthy Adult
chr9	4543260	4558304	3.74	7.91	-4.17	2.35e-26	7.44e-25	Healthy Adult
chr2	25060380	25068300	1.65	6.47	-4.82	2.36e-26	7.47e-25	Healthy Adult
chr2	85722657	85730334	0.42	6.3	-5.88	2.37e-26	7.5e-25	Healthy Adult
chr12	20385775	20552571	9.39	11.9	-2.51	2.38e-26	7.51e-25	Healthy Adult
chr9	110907752	110922412	-0.47	6.88	-7.35	2.42e-26	7.64e-25	Healthy Adult
chr13	48526099	48529723	0	6.35	-6.35	2.44e-26	7.7e-25	Healthy Adult
chr3	125620721	125627111	-0.47	7.18	-7.65	2.49e-26	7.83e-25	Healthy Adult
chr4	122795026	122800643	0.57	6.11	-5.54	2.57e-26	8.09e-25	Healthy Adult
chr13	112956191	112963512	4.76	8.44	-3.69	2.64e-26	8.3e-25	Healthy Adult
chr1	115273366	115308674	4.92	8.73	-3.81	2.93e-26	9.22e-25	Healthy Adult
chr3	172353617	172379355	5.07	7.7	-2.63	2.96e-26	9.28e-25	Healthy Adult
chr17	28932944	28942475	5.49	7.66	-2.16	2.97e-26	9.32e-25	Healthy Adult
chr6	32471513	32477982	-0.47	6.92	-7.39	2.99e-26	9.38e-25	Healthy Adult
chr5	41906337	41911356	3.38	7.51	-4.14	3.01e-26	9.42e-25	Healthy Adult
chr3	52180552	52191655	3.37	7.29	-3.92	3.07e-26	9.61e-25	Healthy Adult
chr12	116662585	116668467	-0.47	6.94	-7.41	3.1e-26	9.68e-25	Healthy Adult
chr10	17724716	17740922	-0.47	7.19	-7.66	3.21e-26	1e-24	Healthy Adult
chr15	30981255	30989373	3.85	6.9	-3.05	3.26e-26	1.02e-24	Healthy Adult
chr5	96330728	96342603	4.02	7.71	-3.69	3.34e-26	1.04e-24	Healthy Adult
chr10	13984314	14000377	5.78	8.45	-2.68	3.56e-26	1.1e-24	Healthy Adult
chr1	12171532	12190079	7.39	9.63	-2.23	3.63e-26	1.12e-24	Healthy Adult
chr10	127964472	127985209	5.91	8.53	-2.62	3.9e-26	1.21e-24	Healthy Adult
chr11	63598264	63605506	0.19	6.28	-6.09	4e-26	1.24e-24	Healthy Adult
chr1	59177220	59182961	1.93	6.02	-4.09	4.1e-26	1.27e-24	Healthy Adult
chr4	75323709	75331951	-0.47	6.93	-7.4	4.16e-26	1.28e-24	Healthy Adult
chr2	178268400	178277828	-0.47	6.67	-7.14	4.27e-26	1.32e-24	Healthy Adult
chr10	70293623	70303871	3.4	7.37	-3.96	4.31e-26	1.33e-24	Healthy Adult
chr10	87955691	87964612	2.11	6.08	-3.97	4.49e-26	1.38e-24	Healthy Adult
chr12	80776201	80780776	0.35	6.29	-5.94	4.67e-26	1.43e-24	Healthy Adult
chr8	67900405	67921770	2.46	7.37	-4.91	4.67e-26	1.43e-24	Healthy Adult
chr2	227412135	227418673	2.5	6.53	-4.03	4.99e-26	1.53e-24	Healthy Adult
chr2	46114228	46149320	7.34	9.51	-2.17	5.11e-26	1.56e-24	Healthy Adult
chr17	55271058	55279473	4.48	9.07	-4.59	5.19e-26	1.58e-24	Healthy Adult
chr12	59703985	59722281	-0.47	7.18	-7.65	5.25e-26	1.6e-24	Healthy Adult
chr6	128477515	128489576	3.51	7.22	-3.71	5.41e-26	1.65e-24	Healthy Adult
chr4	41089981	41110315	-0.47	6.83	-7.3	5.44e-26	1.66e-24	Healthy Adult
chr18	45502059	45507719	1.03	6.36	-5.33	5.55e-26	1.69e-24	Healthy Adult
chr15	95836889	95850196	4.94	7.89	-2.95	5.55e-26	1.69e-24	Healthy Adult
chr3	172536313	172549629	-0.47	6.85	-7.32	5.67e-26	1.72e-24	Healthy Adult
chr16	54445234	54449309	1.05	5.91	-4.86	5.7e-26	1.73e-24	Healthy Adult
chr6	170009895	170013579	-0.47	6.89	-7.36	5.86e-26	1.78e-24	Healthy Adult
chr16	12034989	12037285	1.22	5.98	-4.76	6e-26	1.82e-24	Healthy Adult
chr1	184604382	184638164	7.69	9.89	-2.21	6.37e-26	1.93e-24	Healthy Adult
chr15	82190501	82199244	4.51	7.71	-3.2	6.4e-26	1.94e-24	Healthy Adult
chr17	45939489	45949594	-0.47	7.2	-7.67	6.56e-26	1.98e-24	Healthy Adult
chr8	121798535	121804244	-0.47	6.91	-7.38	6.82e-26	2.06e-24	Healthy Adult
chr13	24212931	24221620	2.56	6.73	-4.16	7.12e-26	2.14e-24	Healthy Adult
chr9	109309702	109319911	-0.09	6.99	-7.08	7.2e-26	2.16e-24	Healthy Adult
chr3	16410259	16422298	3.61	7.13	-3.53	7.38e-26	2.21e-24	Healthy Adult
chr6	108891872	108907023	5.22	7.8	-2.58	7.98e-26	2.39e-24	Healthy Adult
chr5	147960897	147968420	3.37	7.74	-4.37	8.08e-26	2.42e-24	Healthy Adult
chr15	35555313	35570667	-0.47	7.03	-7.5	8.11e-26	2.42e-24	Healthy Adult
chr3	149338066	149343801	6.03	8.21	-2.17	8.16e-26	2.44e-24	Healthy Adult
chr15	67191782	67197940	5.08	7.5	-2.42	8.32e-26	2.48e-24	Healthy Adult
chr22	34233094	34238433	0.35	6.27	-5.91	8.62e-26	2.57e-24	Healthy Adult
chr15	75086958	75092996	3.01	6.87	-3.86	8.76e-26	2.61e-24	Healthy Adult
chr11	76821896	76826542	4.85	7.76	-2.91	9.15e-26	2.72e-24	Healthy Adult
chr1	180591430	180596029	1.31	6.4	-5.09	9.36e-26	2.78e-24	Healthy Adult
chr16	9045521	9050158	-0.47	6.78	-7.25	9.38e-26	2.79e-24	Healthy Adult
chr3	124697144	124702092	0.84	6.02	-5.18	9.72e-26	2.88e-24	Healthy Adult
chr6	109012405	109017000	3.54	6.67	-3.14	9.72e-26	2.88e-24	Healthy Adult
chr4	41421767	41451640	7.11	9.41	-2.29	9.76e-26	2.89e-24	Healthy Adult
chr10	103195556	103200303	1.37	6.1	-4.73	1e-25	2.96e-24	Healthy Adult
chr8	26198831	26208075	3.25	6.94	-3.69	1.03e-25	3.05e-24	Healthy Adult
chr16	21554748	21559221	-0.25	6.48	-6.73	1.06e-25	3.11e-24	Healthy Adult
chr9	95624732	95628868	1.18	6.41	-5.23	1.07e-25	3.14e-24	Healthy Adult
chr3	169628706	169638538	1.53	6.55	-5.02	1.07e-25	3.14e-24	Healthy Adult
chr1	186201100	186211244	0.53	6.12	-5.6	1.08e-25	3.17e-24	Healthy Adult
chr9	70350851	70358671	1.52	6.17	-4.64	1.09e-25	3.18e-24	Healthy Adult
chr20	49409678	49433509	3.55	8.9	-5.35	1.1e-25	3.22e-24	Healthy Adult
chr6	3873844	3878531	2.07	6.29	-4.21	1.11e-25	3.23e-24	Healthy Adult
chr17	68696058	68713099	-0.47	6.81	-7.28	1.13e-25	3.3e-24	Healthy Adult
chr1	46147719	46153103	2.03	6.66	-4.63	1.14e-25	3.32e-24	Healthy Adult
chr2	223465125	223472302	-0.47	6.68	-7.16	1.19e-25	3.47e-24	Healthy Adult
chr2	172326912	172332261	2.1	6.46	-4.37	1.19e-25	3.48e-24	Healthy Adult
chr9	112009667	112015175	-0.06	6.37	-6.43	1.23e-25	3.57e-24	Healthy Adult
chr22	42751103	42758236	4.72	7.56	-2.84	1.23e-25	3.57e-24	Healthy Adult
chr5	147908005	147913277	2.84	6.89	-4.05	1.26e-25	3.67e-24	Healthy Adult
chr7	50500195	50505863	0.4	6.47	-6.07	1.28e-25	3.73e-24	Healthy Adult
chr2	38125924	38132376	0.42	6.21	-5.79	1.3e-25	3.78e-24	Healthy Adult
chr14	51419230	51434148	4.11	8.01	-3.9	1.3e-25	3.77e-24	Healthy Adult
chr9	69990894	70000829	-0.47	6.94	-7.41	1.35e-25	3.91e-24	Healthy Adult
chr3	129850342	129858998	0.57	5.96	-5.39	1.35e-25	3.9e-24	Healthy Adult
chr2	164775072	164807572	6.76	9.36	-2.6	1.39e-25	4.03e-24	Healthy Adult
chr3	53257510	53273955	6.25	8.85	-2.6	1.4e-25	4.05e-24	Healthy Adult
chr10	127909663	127915564	2.52	8.12	-5.59	1.42e-25	4.08e-24	Healthy Adult
chr1	246606776	246624269	4.4	7.92	-3.52	1.5e-25	4.31e-24	Healthy Adult
chr12	110588744	110594467	2.2	6.22	-4.02	1.53e-25	4.38e-24	Healthy Adult
chr3	153597522	153603368	1.68	6.17	-4.49	1.54e-25	4.41e-24	Healthy Adult
chr2	1560296	1566425	2.66	6.27	-3.61	1.64e-25	4.68e-24	Healthy Adult
chr1	115197393	115224474	3.15	8.7	-5.55	1.69e-25	4.81e-24	Healthy Adult
chr2	10378624	10411895	4.81	9.45	-4.64	1.69e-25	4.82e-24	Healthy Adult
chr7	122841304	122851467	3.42	7.26	-3.83	1.73e-25	4.94e-24	Healthy Adult
chr7	88327467	88333748	1.19	6.37	-5.18	1.79e-25	5.09e-24	Healthy Adult
chr7	30701384	30713750	-0.47	6.95	-7.42	1.87e-25	5.31e-24	Healthy Adult
chr1	175122407	175135389	3.57	7.25	-3.68	1.92e-25	5.44e-24	Healthy Adult
chr6	71471753	71484407	5.38	8.09	-2.72	1.92e-25	5.44e-24	Healthy Adult
chr11	35096604	35109818	3.57	7.47	-3.9	1.99e-25	5.64e-24	Healthy Adult
chr5	172711919	172725330	5.55	8.27	-2.71	2.01e-25	5.68e-24	Healthy Adult
chr17	64313013	64364480	8.27	10.36	-2.09	2.01e-25	5.68e-24	Healthy Adult
chr11	46265832	46276594	5.39	8.05	-2.66	2.09e-25	5.91e-24	Healthy Adult
chr13	30689282	30692873	1.66	6.29	-4.63	2.11e-25	5.96e-24	Healthy Adult
chr1	110380373	110386181	1.48	6.15	-4.67	2.17e-25	6.13e-24	Healthy Adult
chr12	15175502	15190378	-0.47	6.82	-7.29	2.3e-25	6.47e-24	Healthy Adult
chr3	40246536	40252687	0.89	6.27	-5.38	2.31e-25	6.49e-24	Healthy Adult
chr8	21090407	21097784	-0.47	6.77	-7.24	2.32e-25	6.53e-24	Healthy Adult
chr13	44688113	44698892	-0.47	6.83	-7.3	2.35e-25	6.59e-24	Healthy Adult
chr4	85124267	85136046	-0.47	7.06	-7.54	2.42e-25	6.78e-24	Healthy Adult
chr21	36858336	36862932	0.11	6.2	-6.09	2.47e-25	6.93e-24	Healthy Adult
chr5	126485299	126491840	1.95	6.25	-4.3	2.56e-25	7.19e-24	Healthy Adult
chr8	17759723	17769349	5.44	7.93	-2.49	2.6e-25	7.3e-24	Healthy Adult
chr3	114739685	114754589	-0.47	6.74	-7.21	2.69e-25	7.53e-24	Healthy Adult
chr19	2585586	2590341	3.23	6.79	-3.56	2.7e-25	7.56e-24	Healthy Adult
chr17	47003641	47014153	-0.47	6.79	-7.26	2.77e-25	7.72e-24	Healthy Adult
chr2	46384001	46391264	-0.47	6.77	-7.24	2.81e-25	7.83e-24	Healthy Adult
chr1	89406139	89412048	-0.47	6.66	-7.13	2.81e-25	7.84e-24	Healthy Adult
chr20	41592257	41606168	1.9	6.99	-5.09	2.91e-25	8.1e-24	Healthy Adult
chr1	204875461	204892626	5.19	8.11	-2.92	3.09e-25	8.58e-24	Healthy Adult
chr6	152595220	152608578	-0.47	6.89	-7.36	3.15e-25	8.73e-24	Healthy Adult
chr10	4635551	4654182	5.86	8.29	-2.44	3.16e-25	8.75e-24	Healthy Adult
chr3	142729291	142739271	-0.47	6.88	-7.35	3.2e-25	8.86e-24	Healthy Adult
chr9	75446336	75458967	-0.47	6.88	-7.35	3.27e-25	9.04e-24	Healthy Adult
chr18	20995540	21012010	-0.47	6.79	-7.26	3.28e-25	9.06e-24	Healthy Adult
chr8	12763795	12769353	-0.12	6.4	-6.52	3.28e-25	9.06e-24	Healthy Adult
chr9	83334255	83356982	3.23	7.61	-4.38	3.32e-25	9.16e-24	Healthy Adult
chr11	61590304	61604434	3.43	7.8	-4.37	3.35e-25	9.24e-24	Healthy Adult
chr20	19801708	19831019	7.03	9.39	-2.36	3.42e-25	9.42e-24	Healthy Adult
chr15	81163844	81179822	4.42	7.72	-3.3	3.43e-25	9.44e-24	Healthy Adult
chr10	63112274	63122032	4	7.6	-3.6	3.46e-25	9.52e-24	Healthy Adult
chr2	172333593	172344652	-0.47	6.74	-7.21	3.6e-25	9.87e-24	Healthy Adult
chr11	114066311	114148896	8.59	11.5	-2.91	3.64e-25	9.95e-24	Healthy Adult
chr3	171764272	171766262	1.7	6.16	-4.47	3.66e-25	1e-23	Healthy Adult
chr14	95227097	95240354	-0.47	6.77	-7.24	3.69e-25	1.01e-23	Healthy Adult
chr10	7644489	7653704	0.11	6.32	-6.21	3.69e-25	1.01e-23	Healthy Adult
chr10	71611011	71615829	0.26	6.12	-5.86	3.71e-25	1.01e-23	Healthy Adult
chr1	169507753	169514519	-0.47	6.66	-7.13	3.77e-25	1.03e-23	Healthy Adult
chr6	30499254	30503185	2.43	6.14	-3.71	3.83e-25	1.04e-23	Healthy Adult
chr5	159814821	159822791	0.64	6.59	-5.95	3.92e-25	1.07e-23	Healthy Adult
chr5	14107931	14116190	2.97	6.51	-3.54	3.93e-25	1.07e-23	Healthy Adult
chr8	36183233	36195064	-0.47	6.97	-7.44	4.02e-25	1.09e-23	Healthy Adult
chr1	26934654	26943119	2.51	6.34	-3.83	4.17e-25	1.13e-23	Healthy Adult
chr14	32895583	32899062	0.75	5.89	-5.14	4.18e-25	1.13e-23	Healthy Adult
chr4	184790492	184798731	1.85	7.02	-5.18	4.19e-25	1.13e-23	Healthy Adult
chr10	6082383	6087832	3.73	6.97	-3.24	4.24e-25	1.15e-23	Healthy Adult
chr2	100784027	100788938	0.64	6.41	-5.77	4.36e-25	1.18e-23	Healthy Adult
chr1	244161326	244167102	5	7.5	-2.5	4.37e-25	1.18e-23	Healthy Adult
chr22	24891733	24896892	4.72	7.43	-2.71	4.39e-25	1.19e-23	Healthy Adult
chr12	120547831	120553280	3.84	6.8	-2.96	4.58e-25	1.24e-23	Healthy Adult
chr19	47375428	47379576	1.54	5.95	-4.41	4.7e-25	1.26e-23	Healthy Adult
chr6	53481314	53486325	3.77	7.36	-3.59	4.7e-25	1.26e-23	Healthy Adult
chr7	98565336	98573001	-0.47	6.59	-7.06	4.96e-25	1.33e-23	Healthy Adult
chr7	90408755	90413474	0.4	6.26	-5.86	5.07e-25	1.36e-23	Healthy Adult
chr6	56501003	56535870	7.66	9.82	-2.15	5.34e-25	1.43e-23	Healthy Adult
chr18	34559198	34566733	0.53	6.3	-5.77	5.4e-25	1.45e-23	Healthy Adult
chr3	194638866	194643142	3.64	6.85	-3.21	5.53e-25	1.48e-23	Healthy Adult
chr13	76721419	76732432	3.25	7.19	-3.94	5.55e-25	1.49e-23	Healthy Adult
chr1	167788857	167803788	6.31	8.33	-2.02	5.62e-25	1.5e-23	Healthy Adult
chr17	43511052	43520287	-0.47	6.77	-7.24	5.72e-25	1.53e-23	Healthy Adult
chr17	40579120	40584988	1.98	6.58	-4.61	5.93e-25	1.58e-23	Healthy Adult
chr2	113673524	113679367	2.07	6.78	-4.71	6.21e-25	1.65e-23	Healthy Adult
chr5	168102618	168143834	-0.47	7.91	-8.39	6.23e-25	1.66e-23	Healthy Adult
chr14	69279531	69295256	5.7	8.16	-2.46	6.34e-25	1.68e-23	Healthy Adult
chr8	96956299	96970142	2.61	7.25	-4.64	6.51e-25	1.73e-23	Healthy Adult
chr4	8608203	8615436	-0.19	6.74	-6.93	6.59e-25	1.75e-23	Healthy Adult
chr1	204079562	204098057	6.45	8.78	-2.33	6.74e-25	1.79e-23	Healthy Adult
chr12	105480912	105488381	0.25	6.36	-6.11	6.78e-25	1.79e-23	Healthy Adult
chr17	1164112	1178002	5.01	8.25	-3.24	6.9e-25	1.82e-23	Healthy Adult
chr2	172387080	172411242	5.87	8.74	-2.87	6.9e-25	1.82e-23	Healthy Adult
chr1	56422717	56455469	6.96	9.33	-2.37	7.02e-25	1.86e-23	Healthy Adult
chr7	86928269	86935559	-0.47	6.64	-7.11	7.13e-25	1.88e-23	Healthy Adult
chr18	75165849	75174591	4.59	7.77	-3.18	7.19e-25	1.89e-23	Healthy Adult
chr12	104217726	104222968	5.75	8.07	-2.32	7.21e-25	1.9e-23	Healthy Adult
chr4	38148520	38164812	3.69	7.08	-3.4	7.27e-25	1.91e-23	Healthy Adult
chr11	339528	344510	1.63	6.05	-4.42	7.32e-25	1.92e-23	Healthy Adult
chr3	114862896	114870618	0.94	6.09	-5.15	7.41e-25	1.94e-23	Healthy Adult
chr12	31743152	31753342	-0.47	6.77	-7.24	7.74e-25	2.03e-23	Healthy Adult
chr19	11241052	11249982	5.77	8.06	-2.29	7.77e-25	2.03e-23	Healthy Adult
chr2	46859135	46895039	7.13	9.48	-2.35	7.84e-25	2.05e-23	Healthy Adult
chr16	57822482	57832026	2.57	6.86	-4.29	8.2e-25	2.14e-23	Healthy Adult
chr4	42003876	42012360	-0.47	6.73	-7.21	8.38e-25	2.19e-23	Healthy Adult
chr1	246645190	246657938	2.39	6.84	-4.45	8.4e-25	2.19e-23	Healthy Adult
chr11	76833832	76841241	1.58	6.35	-4.77	8.49e-25	2.21e-23	Healthy Adult
chr14	77638532	77644595	4.56	7.13	-2.57	8.53e-25	2.22e-23	Healthy Adult
chr1	70261688	70268640	-0.47	6.5	-6.97	8.68e-25	2.26e-23	Healthy Adult
chr7	114969843	114990632	5.9	8.2	-2.3	8.71e-25	2.27e-23	Healthy Adult
chr1	152162413	152171660	-0.47	6.89	-7.37	8.86e-25	2.3e-23	Healthy Adult
chr4	150719946	150725865	4.28	6.97	-2.69	9.06e-25	2.35e-23	Healthy Adult
chr2	54037198	54046015	2.78	7.23	-4.45	9.15e-25	2.38e-23	Healthy Adult
chr1	33432561	33437912	3.36	6.94	-3.58	9.25e-25	2.4e-23	Healthy Adult
chr17	21207810	21211598	2.96	6.52	-3.57	9.36e-25	2.42e-23	Healthy Adult
chr7	36125859	36133686	3.56	7.7	-4.14	1.02e-24	2.64e-23	Healthy Adult
chr9	107664231	107670005	2.44	6.58	-4.14	1.04e-24	2.7e-23	Healthy Adult
chr2	227148860	227158894	-0.47	6.86	-7.33	1.06e-24	2.74e-23	Healthy Adult
chr9	107597781	107606276	1.88	6.26	-4.38	1.06e-24	2.73e-23	Healthy Adult
chr2	46951715	46960303	0.34	6.31	-5.97	1.07e-24	2.75e-23	Healthy Adult
chr14	74782416	74797831	3.57	7.13	-3.57	1.08e-24	2.77e-23	Healthy Adult
chr7	30995075	31003597	1.71	6.47	-4.76	1.12e-24	2.89e-23	Healthy Adult
chr17	46904225	46908095	0.11	6.01	-5.9	1.2e-24	3.09e-23	Healthy Adult
chr22	38025414	38037154	4.68	7.44	-2.76	1.2e-24	3.09e-23	Healthy Adult
chr7	75924357	75927548	0.46	5.89	-5.44	1.23e-24	3.16e-23	Healthy Adult
chr5	172524014	172536617	5.52	8.24	-2.72	1.24e-24	3.19e-23	Healthy Adult
chr6	13577324	13585235	4.69	7.39	-2.7	1.24e-24	3.18e-23	Healthy Adult
chr3	142956752	142960274	-0.47	6.69	-7.16	1.27e-24	3.25e-23	Healthy Adult
chr8	26760524	26770226	-0.47	6.73	-7.2	1.28e-24	3.27e-23	Healthy Adult
chr8	81225346	81236467	-0.47	6.57	-7.04	1.28e-24	3.27e-23	Healthy Adult
chr3	12570722	12581876	4.99	7.28	-2.29	1.33e-24	3.4e-23	Healthy Adult
chr1	150878987	150882724	0.49	6.06	-5.57	1.34e-24	3.42e-23	Healthy Adult
chr5	72424305	72491014	8.4	10.43	-2.03	1.36e-24	3.47e-23	Healthy Adult
chr17	76483123	76487062	3.39	6.7	-3.31	1.39e-24	3.54e-23	Healthy Adult
chr3	17133209	17147290	3.67	7.56	-3.89	1.45e-24	3.69e-23	Healthy Adult
chr1	9158813	9167934	2.57	7.02	-4.45	1.47e-24	3.73e-23	Healthy Adult
chr5	170282020	170292550	-0.09	6.42	-6.51	1.52e-24	3.84e-23	Healthy Adult
chr22	50689947	50734271	3.45	8.86	-5.41	1.56e-24	3.94e-23	Healthy Adult
chr8	119941535	119959016	1.52	6.57	-5.05	1.58e-24	3.99e-23	Healthy Adult
chr2	228765626	228773845	-0.47	6.85	-7.32	1.6e-24	4.03e-23	Healthy Adult
chr9	107730710	107744839	5.17	8.43	-3.25	1.61e-24	4.07e-23	Healthy Adult
chr11	126197720	126205177	-0.47	6.53	-7	1.62e-24	4.08e-23	Healthy Adult
chr1	33574233	33576970	4.86	8.16	-3.3	1.63e-24	4.1e-23	Healthy Adult
chr13	33505413	33518208	4.91	8.61	-3.69	1.65e-24	4.16e-23	Healthy Adult
chr1	184454840	184538649	8.98	10.79	-1.8	1.7e-24	4.27e-23	Healthy Adult
chr6	170264423	170268643	1.08	5.91	-4.82	1.73e-24	4.36e-23	Healthy Adult
chr11	13257891	13265267	3.75	7.46	-3.72	1.73e-24	4.34e-23	Healthy Adult
chr13	65937249	65946407	-0.47	6.99	-7.46	1.74e-24	4.38e-23	Healthy Adult
chr6	125921773	125928829	0.94	5.92	-4.98	1.77e-24	4.44e-23	Healthy Adult
chr4	1547202	1549274	3.35	6.72	-3.38	1.77e-24	4.44e-23	Healthy Adult
chr7	135978620	135983966	2.3	6.63	-4.33	1.8e-24	4.52e-23	Healthy Adult
chr18	12001352	12006933	1.32	5.86	-4.54	1.83e-24	4.58e-23	Healthy Adult
chr5	38596410	38603803	4.89	7.31	-2.42	1.83e-24	4.59e-23	Healthy Adult
chr2	221233764	221240125	1.38	5.96	-4.58	1.85e-24	4.62e-23	Healthy Adult
chr9	89619790	89627803	3.21	7.63	-4.42	1.85e-24	4.63e-23	Healthy Adult
chr3	114664111	114672291	-0.47	6.49	-6.96	1.86e-24	4.65e-23	Healthy Adult
chr11	89337645	89345749	3.12	6.78	-3.67	1.87e-24	4.66e-23	Healthy Adult
chr14	70839304	70845887	1.03	6.26	-5.23	1.98e-24	4.94e-23	Healthy Adult
chr10	13813919	13824613	3.52	7.25	-3.73	1.99e-24	4.96e-23	Healthy Adult
chr1	58980871	58990414	3.04	7.05	-4	2.04e-24	5.08e-23	Healthy Adult
chr2	20436477	20442187	0.11	5.96	-5.85	2.09e-24	5.2e-23	Healthy Adult
chr1	151307543	151321285	6.25	8.87	-2.61	2.15e-24	5.34e-23	Healthy Adult
chr8	126894649	126901342	3.58	7.25	-3.67	2.23e-24	5.54e-23	Healthy Adult
chr9	110648325	110657827	0.94	6.26	-5.32	2.27e-24	5.62e-23	Healthy Adult
chr1	33603669	33609017	-0.06	6.45	-6.51	2.29e-24	5.66e-23	Healthy Adult
chr2	20471203	20492989	4.6	8.13	-3.53	2.3e-24	5.68e-23	Healthy Adult
chr6	121664128	121669871	-0.47	6.5	-6.97	2.42e-24	5.98e-23	Healthy Adult
chr3	112806475	112816249	1.33	6.23	-4.9	2.45e-24	6.05e-23	Healthy Adult
chr6	136585624	136588361	1.24	6.06	-4.82	2.49e-24	6.14e-23	Healthy Adult
chr20	49762273	49778950	5.09	7.71	-2.62	2.58e-24	6.36e-23	Healthy Adult
chr1	212523756	212529444	-0.47	6.78	-7.25	2.59e-24	6.37e-23	Healthy Adult
chr12	131004517	131012704	3.51	6.88	-3.36	2.64e-24	6.48e-23	Healthy Adult
chr3	136890641	136903041	-0.47	6.69	-7.16	2.72e-24	6.67e-23	Healthy Adult
chr3	52664711	52672984	0.16	6.5	-6.34	2.74e-24	6.72e-23	Healthy Adult
chr6	166550196	166577106	6.96	9.1	-2.15	2.81e-24	6.89e-23	Healthy Adult
chr13	80491512	80509374	-0.47	6.58	-7.05	2.88e-24	7.05e-23	Healthy Adult
chr12	62814728	62820280	1.95	5.91	-3.96	2.89e-24	7.07e-23	Healthy Adult
chr21	46186597	46192353	6.69	8.69	-2	2.9e-24	7.08e-23	Healthy Adult
chr10	92427958	92434818	2.56	6.96	-4.4	2.91e-24	7.11e-23	Healthy Adult
chr5	40619970	40626555	-0.47	6.66	-7.13	2.92e-24	7.13e-23	Healthy Adult
chr4	77851421	77859620	5.57	7.91	-2.34	2.98e-24	7.27e-23	Healthy Adult
chr10	73112893	73122755	6.21	8.43	-2.22	3.11e-24	7.56e-23	Healthy Adult
chr20	49723013	49727351	2.02	6.06	-4.04	3.15e-24	7.67e-23	Healthy Adult
chr11	69446380	69455034	5.1	7.9	-2.8	3.17e-24	7.71e-23	Healthy Adult
chr22	46096035	46123875	7.58	9.84	-2.26	3.19e-24	7.76e-23	Healthy Adult
chr4	107849008	107873499	3.13	9.22	-6.09	3.2e-24	7.78e-23	Healthy Adult
chr5	173702977	173709530	-0.47	6.6	-7.08	3.27e-24	7.93e-23	Healthy Adult
chr18	45320066	45334467	-0.47	6.85	-7.32	3.28e-24	7.95e-23	Healthy Adult
chr20	22974490	22980334	2.4	6.56	-4.16	3.38e-24	8.19e-23	Healthy Adult
chr8	93451095	93456253	0.75	5.89	-5.15	3.53e-24	8.53e-23	Healthy Adult
chr11	108645486	108649896	-0.47	6.88	-7.35	3.66e-24	8.82e-23	Healthy Adult
chr12	92887711	92903290	4.71	7.9	-3.2	3.78e-24	9.11e-23	Healthy Adult
chr4	42330108	42346328	2.82	8.05	-5.23	4.14e-24	9.96e-23	Healthy Adult
chr3	129382448	129402439	6.23	8.37	-2.14	4.23e-24	1.02e-22	Healthy Adult
chr17	78587920	78595650	3.41	6.67	-3.26	4.25e-24	1.02e-22	Healthy Adult
chr2	161121946	161125621	2.19	6.12	-3.93	4.43e-24	1.06e-22	Healthy Adult
chr12	20308116	20316665	-0.47	6.63	-7.1	4.49e-24	1.08e-22	Healthy Adult
chr2	207140471	207155515	8.04	9.85	-1.81	4.5e-24	1.08e-22	Healthy Adult
chr7	131229932	131237229	1.93	6.1	-4.17	4.51e-24	1.08e-22	Healthy Adult
chr7	15620027	15638159	-0.47	6.67	-7.14	4.58e-24	1.1e-22	Healthy Adult
chr5	72498330	72502644	4.41	7.41	-3	4.63e-24	1.11e-22	Healthy Adult
chr1	186892260	186902861	1.33	6.41	-5.07	4.77e-24	1.14e-22	Healthy Adult
chr4	146186288	146196526	3.12	7.23	-4.11	4.77e-24	1.14e-22	Healthy Adult
chr18	55106106	55115195	4.46	8	-3.53	4.79e-24	1.14e-22	Healthy Adult
chr11	112562079	112566942	2.64	6.77	-4.13	4.97e-24	1.18e-22	Healthy Adult
chr11	95987733	96006360	3.25	7.29	-4.04	5.12e-24	1.22e-22	Healthy Adult
chr15	67117083	67122746	6.42	8.54	-2.12	5.3e-24	1.26e-22	Healthy Adult
chr6	125826668	125847682	4.74	7.99	-3.25	5.43e-24	1.29e-22	Healthy Adult
chr19	42429976	42437951	4.85	7.32	-2.47	5.47e-24	1.3e-22	Healthy Adult
chr12	29542488	29555235	2.33	6.5	-4.17	5.53e-24	1.31e-22	Healthy Adult
chr16	72081664	72090159	-0.25	6.41	-6.66	5.58e-24	1.32e-22	Healthy Adult
chr11	33686906	33698347	7.29	9.21	-1.93	5.75e-24	1.36e-22	Healthy Adult
chr3	196615755	196627486	3.12	7.05	-3.93	5.79e-24	1.37e-22	Healthy Adult
chr1	231063049	231075745	3.17	6.89	-3.72	5.83e-24	1.37e-22	Healthy Adult
chr5	141938260	141949722	4.93	7.37	-2.44	5.91e-24	1.39e-22	Healthy Adult
chr1	55350436	55359807	1.39	6.22	-4.83	5.98e-24	1.41e-22	Healthy Adult
chr10	51393546	51407995	4.38	7.3	-2.91	6.06e-24	1.43e-22	Healthy Adult
chr4	41045633	41066638	4.49	8.29	-3.8	6.11e-24	1.43e-22	Healthy Adult
chr8	102414995	102422226	0.76	6.27	-5.51	6.17e-24	1.45e-22	Healthy Adult
chr8	20103131	20107208	1.88	6	-4.13	6.24e-24	1.46e-22	Healthy Adult
chr9	119018645	119031037	5.7	8.42	-2.72	6.25e-24	1.47e-22	Healthy Adult
chr15	45916159	45922742	2.2	6.59	-4.39	6.33e-24	1.48e-22	Healthy Adult
chr8	40053577	40061389	-0.47	6.58	-7.05	6.4e-24	1.5e-22	Healthy Adult
chr19	40650091	40655381	1.46	5.92	-4.46	6.41e-24	1.5e-22	Healthy Adult
chr10	62559260	62566675	1.33	6.64	-5.31	6.54e-24	1.53e-22	Healthy Adult
chr16	14483079	14499902	6.78	8.79	-2	6.63e-24	1.55e-22	Healthy Adult
chr1	186006342	186012218	1.62	5.9	-4.28	6.71e-24	1.57e-22	Healthy Adult
chr7	63923560	63928178	-0.47	7.16	-7.63	6.95e-24	1.62e-22	Healthy Adult
chr3	30491385	30503621	5.36	7.93	-2.57	6.96e-24	1.62e-22	Healthy Adult
chr4	118913848	119004414	9.27	11.34	-2.08	7.12e-24	1.66e-22	Healthy Adult
chr10	103051984	103066768	3.16	6.88	-3.71	7.17e-24	1.67e-22	Healthy Adult
chr18	58641946	58647059	0.26	5.97	-5.7	7.26e-24	1.69e-22	Healthy Adult
chr20	20099252	20107824	0.85	6.43	-5.58	7.43e-24	1.73e-22	Healthy Adult
chr20	5859980	5866437	-0.25	6.41	-6.66	7.52e-24	1.75e-22	Healthy Adult
chr17	47068596	47073244	1.28	6.17	-4.89	7.88e-24	1.83e-22	Healthy Adult
chr10	100036781	100047295	4.94	7.88	-2.95	7.91e-24	1.83e-22	Healthy Adult
chr16	53862154	53868059	0.94	6.27	-5.33	7.93e-24	1.84e-22	Healthy Adult
chr5	132431296	132468822	6.99	9.98	-3	8.03e-24	1.86e-22	Healthy Adult
chr13	35835801	35843782	-0.47	6.48	-6.95	8.1e-24	1.87e-22	Healthy Adult
chr22	40252933	40261943	4.19	7.41	-3.22	8.14e-24	1.88e-22	Healthy Adult
chr20	49745987	49752641	5.31	7.47	-2.16	8.25e-24	1.91e-22	Healthy Adult
chr13	36067566	36075100	1.16	6.36	-5.2	8.37e-24	1.93e-22	Healthy Adult
chr3	128629124	128634371	0.4	5.93	-5.53	8.64e-24	2e-22	Healthy Adult
chr15	31551767	31556661	-0.47	6.54	-7.01	8.84e-24	2.04e-22	Healthy Adult
chr4	146233689	146249090	6.06	8.66	-2.6	9.07e-24	2.09e-22	Healthy Adult
chr6	56070016	56076376	2.37	6.56	-4.2	9.21e-24	2.12e-22	Healthy Adult
chr8	52693042	52699289	-0.19	6.36	-6.55	9.23e-24	2.13e-22	Healthy Adult
chr20	41211107	41235553	6.59	8.79	-2.21	9.27e-24	2.13e-22	Healthy Adult
chr7	32327961	32339901	-0.47	6.5	-6.97	9.33e-24	2.15e-22	Healthy Adult
chr9	27114773	27120958	4.96	7.42	-2.46	9.35e-24	2.15e-22	Healthy Adult
chr7	50951767	50955399	0.94	5.92	-4.98	9.55e-24	2.19e-22	Healthy Adult
chr2	105569818	105577787	0.07	6.06	-5.99	9.84e-24	2.26e-22	Healthy Adult
chr11	14367570	14388422	-0.47	6.97	-7.44	1e-23	2.3e-22	Healthy Adult
chr20	49443650	49454410	3.97	7.17	-3.21	1.07e-23	2.45e-22	Healthy Adult
chr6	136042129	136053155	5.51	8.09	-2.57	1.07e-23	2.44e-22	Healthy Adult
chr6	134480097	134485204	1.72	6.14	-4.42	1.08e-23	2.46e-22	Healthy Adult
chr17	58534040	58537127	0.26	6.24	-5.97	1.12e-23	2.55e-22	Healthy Adult
chr18	56786589	56792534	3.73	7.06	-3.33	1.14e-23	2.6e-22	Healthy Adult
chr9	91055306	91062660	-0.47	6.7	-7.17	1.15e-23	2.62e-22	Healthy Adult
chr19	57332316	57342266	3.27	7.36	-4.09	1.15e-23	2.62e-22	Healthy Adult
chr13	106618955	106628382	3.04	6.77	-3.73	1.15e-23	2.62e-22	Healthy Adult
chr5	52755497	52761586	-0.47	6.38	-6.85	1.17e-23	2.66e-22	Healthy Adult
chr14	75722406	75727978	5.24	7.66	-2.41	1.17e-23	2.65e-22	Healthy Adult
chr1	159745410	159754618	-0.47	6.61	-7.08	1.2e-23	2.71e-22	Healthy Adult
chr3	9801243	9806938	-0.47	6.49	-6.96	1.2e-23	2.71e-22	Healthy Adult
chr15	93150178	93155912	0.74	6.11	-5.38	1.2e-23	2.71e-22	Healthy Adult
chr9	107385404	107396019	-0.47	6.79	-7.26	1.22e-23	2.76e-22	Healthy Adult
chr16	57060200	57063790	4.18	7.1	-2.92	1.22e-23	2.76e-22	Healthy Adult
chr5	141800294	141863957	8.75	10.84	-2.09	1.24e-23	2.8e-22	Healthy Adult
chr8	130428808	130439978	6.03	8.1	-2.07	1.26e-23	2.83e-22	Healthy Adult
chr2	98755932	98766113	1.75	6.2	-4.45	1.33e-23	2.99e-22	Healthy Adult
chr1	212185857	212190727	1.63	6.23	-4.6	1.36e-23	3.06e-22	Healthy Adult
chr6	70396329	70400210	-0.47	6.26	-6.73	1.37e-23	3.07e-22	Healthy Adult
chr10	132062577	132067689	-0.47	6.42	-6.89	1.39e-23	3.12e-22	Healthy Adult
chr5	134578588	134585721	1.87	6.16	-4.29	1.4e-23	3.14e-22	Healthy Adult
chr2	233077945	233092489	5.89	8.29	-2.4	1.4e-23	3.14e-22	Healthy Adult
chr20	23627625	23630920	-0.47	6.42	-6.89	1.42e-23	3.18e-22	Healthy Adult
chr2	232627275	232631047	-0.47	6.39	-6.86	1.43e-23	3.18e-22	Healthy Adult
chr14	95470085	95473927	1.49	6.12	-4.63	1.43e-23	3.2e-22	Healthy Adult
chr6	30098583	30103906	3.34	6.66	-3.32	1.45e-23	3.24e-22	Healthy Adult
chr15	81011103	81042115	6.6	9.03	-2.42	1.46e-23	3.24e-22	Healthy Adult
chr7	42260425	42267026	1.03	6.45	-5.42	1.47e-23	3.28e-22	Healthy Adult
chr10	114262226	114268684	-0.47	6.62	-7.09	1.48e-23	3.31e-22	Healthy Adult
chr10	119099452	119102672	1.43	5.71	-4.28	1.49e-23	3.31e-22	Healthy Adult
chr21	37641149	37647282	1.63	5.93	-4.3	1.5e-23	3.34e-22	Healthy Adult
chr5	115323586	115328042	1.76	5.81	-4.04	1.5e-23	3.34e-22	Healthy Adult
chr1	51621835	51625795	3.34	6.73	-3.39	1.5e-23	3.33e-22	Healthy Adult
chr18	77011712	77015956	3.78	6.92	-3.14	1.5e-23	3.34e-22	Healthy Adult
chr9	135938410	135943970	2.28	6.35	-4.07	1.56e-23	3.47e-22	Healthy Adult
chr1	35634189	35639867	2.89	6.6	-3.71	1.56e-23	3.46e-22	Healthy Adult
chr1	15334998	15340688	3.4	7.05	-3.66	1.59e-23	3.52e-22	Healthy Adult
chr1	6742187	6746239	3.53	6.64	-3.11	1.59e-23	3.52e-22	Healthy Adult
chr2	221940691	221944840	-0.47	6.88	-7.35	1.66e-23	3.68e-22	Healthy Adult
chr3	119569308	119574822	-0.47	6.41	-6.88	1.66e-23	3.66e-22	Healthy Adult
chr11	2324050	2327900	0.47	6.08	-5.61	1.67e-23	3.69e-22	Healthy Adult
chr12	14845207	14851587	4.44	7	-2.57	1.72e-23	3.8e-22	Healthy Adult
chr13	97230502	97290161	9.3	10.82	-1.52	1.72e-23	3.8e-22	Healthy Adult
chr5	72038102	72044790	-0.47	6.43	-6.9	1.76e-23	3.89e-22	Healthy Adult
chr17	67429431	67453582	5.8	8.84	-3.05	1.77e-23	3.9e-22	Healthy Adult
chr14	52875204	52884997	5.12	7.56	-2.45	1.82e-23	4.01e-22	Healthy Adult
chr9	98247396	98252343	-0.47	6.42	-6.89	1.84e-23	4.04e-22	Healthy Adult
chr8	19066067	19070958	0.87	5.93	-5.06	1.85e-23	4.07e-22	Healthy Adult
chr14	93001160	93030487	6.78	9.15	-2.36	1.85e-23	4.06e-22	Healthy Adult
chr10	30849528	30867866	6.26	8.26	-2.01	1.91e-23	4.2e-22	Healthy Adult
chr11	103630574	103635947	0.11	6.14	-6.03	1.93e-23	4.24e-22	Healthy Adult
chr18	24259440	24266498	1.91	6.26	-4.35	1.93e-23	4.23e-22	Healthy Adult
chr20	41305990	41311639	2.67	6.13	-3.46	1.95e-23	4.26e-22	Healthy Adult
chr2	12752784	12761360	-0.47	6.51	-6.98	1.97e-23	4.31e-22	Healthy Adult
chr8	47362812	47372091	-0.47	6.45	-6.92	2e-23	4.39e-22	Healthy Adult
chr7	131216211	131223290	-0.47	6.28	-6.75	2.02e-23	4.41e-22	Healthy Adult
chr18	73454423	73465326	1.64	6.79	-5.16	2.12e-23	4.63e-22	Healthy Adult
chr5	137248997	137259226	-0.47	6.82	-7.29	2.14e-23	4.66e-22	Healthy Adult
chr18	56944194	56948890	0.53	6.44	-5.92	2.15e-23	4.69e-22	Healthy Adult
chr8	133592375	133600412	0.26	6.67	-6.4	2.17e-23	4.72e-22	Healthy Adult
chr12	97551939	97559619	2.07	6.69	-4.63	2.19e-23	4.78e-22	Healthy Adult
chr10	31692794	31703395	7.12	9.12	-2	2.2e-23	4.79e-22	Healthy Adult
chr20	8963035	8974598	-0.47	6.65	-7.12	2.27e-23	4.94e-22	Healthy Adult
chr16	2887262	2893622	4.07	6.88	-2.81	2.34e-23	5.06e-22	Healthy Adult
chr6	121765953	121782642	-0.25	6.49	-6.74	2.41e-23	5.22e-22	Healthy Adult
chr4	128651797	128665813	5.48	8.66	-3.17	2.43e-23	5.26e-22	Healthy Adult
chr16	87909254	87912887	-0.25	6.04	-6.29	2.46e-23	5.32e-22	Healthy Adult
chr5	154008806	154018361	0.64	6.31	-5.67	2.46e-23	5.33e-22	Healthy Adult
chr6	34767889	34776420	1.09	5.72	-4.63	2.5e-23	5.4e-22	Healthy Adult
chr1	112259889	112272940	-0.47	6.58	-7.05	2.51e-23	5.43e-22	Healthy Adult
chr10	31611707	31628414	3.65	7.35	-3.7	2.53e-23	5.46e-22	Healthy Adult
chr15	51979568	51984113	2.4	6.51	-4.11	2.55e-23	5.5e-22	Healthy Adult
chr1	43370004	43378366	3.07	6.78	-3.71	2.66e-23	5.73e-22	Healthy Adult
chr4	82714000	82723523	-0.25	6.45	-6.7	2.69e-23	5.79e-22	Healthy Adult
chr3	124231777	124238335	0.11	6.22	-6.11	2.71e-23	5.85e-22	Healthy Adult
chr13	106631940	106638720	1.75	6.55	-4.81	2.71e-23	5.84e-22	Healthy Adult
chr19	10722819	10754040	7.72	9.67	-1.95	2.75e-23	5.91e-22	Healthy Adult
chr3	16538872	16553829	2.84	8.29	-5.45	2.92e-23	6.26e-22	Healthy Adult
chr4	2411672	2417492	1.79	6.77	-4.98	2.92e-23	6.26e-22	Healthy Adult
chr12	131899523	131905475	4.37	7.17	-2.8	2.96e-23	6.35e-22	Healthy Adult
chr19	553609	560566	3.07	6.4	-3.33	2.97e-23	6.36e-22	Healthy Adult
chr3	49342634	49347734	4.67	7.49	-2.82	3.02e-23	6.47e-22	Healthy Adult
chr16	27320074	27336262	6.13	8.46	-2.33	3.02e-23	6.47e-22	Healthy Adult
chr8	97340112	97356535	0.98	6.26	-5.28	3.03e-23	6.48e-22	Healthy Adult
chr5	68341029	68345997	-0.47	6.38	-6.85	3.04e-23	6.5e-22	Healthy Adult
chr2	11696492	11701023	4.24	6.94	-2.7	3.05e-23	6.51e-22	Healthy Adult
chr20	62647088	62655219	5.78	8.18	-2.4	3.05e-23	6.51e-22	Healthy Adult
chr11	46597142	46602608	1.17	5.89	-4.72	3.06e-23	6.53e-22	Healthy Adult
chr1	59060207	59067049	4.59	7.05	-2.46	3.22e-23	6.86e-22	Healthy Adult
chr1	55247866	55256841	2.17	7.05	-4.87	3.32e-23	7.08e-22	Healthy Adult
chr10	10586055	10593667	-0.47	6.44	-6.91	3.36e-23	7.15e-22	Healthy Adult
chr14	35055472	35065164	3.67	6.95	-3.28	3.36e-23	7.15e-22	Healthy Adult
chr20	50135684	50144859	5.5	7.87	-2.36	3.37e-23	7.17e-22	Healthy Adult
chr3	114119723	114125113	3.01	6.59	-3.58	3.53e-23	7.51e-22	Healthy Adult
chr1	181110564	181115409	0	6.34	-6.34	3.6e-23	7.64e-22	Healthy Adult
chr1	154412396	154425934	6.86	9.04	-2.18	3.7e-23	7.85e-22	Healthy Adult
chr6	25189325	25198013	4.55	7.65	-3.1	3.72e-23	7.88e-22	Healthy Adult
chr2	221225295	221232330	2.02	6.44	-4.42	3.76e-23	7.97e-22	Healthy Adult
chr13	48118978	48132560	6.68	8.79	-2.11	3.76e-23	7.96e-22	Healthy Adult
chr6	144356492	144369238	4.4	7.16	-2.76	3.77e-23	7.98e-22	Healthy Adult
chr10	116765865	116773567	2.36	6.27	-3.91	3.78e-23	8.01e-22	Healthy Adult
chr17	55292088	55298368	-0.47	6.37	-6.84	3.79e-23	8.01e-22	Healthy Adult
chr21	32453702	32466977	3.97	7.28	-3.31	3.91e-23	8.27e-22	Healthy Adult
chr5	173669085	173674845	2.28	6.35	-4.07	3.97e-23	8.38e-22	Healthy Adult
chr20	5883124	5889377	-0.47	6.68	-7.15	4.02e-23	8.48e-22	Healthy Adult
chr10	24194514	24203751	1.43	6.36	-4.93	4.1e-23	8.64e-22	Healthy Adult
chr2	230123391	230138427	4.49	8.06	-3.57	4.12e-23	8.67e-22	Healthy Adult
chr8	28339669	28350324	6.8	8.74	-1.95	4.13e-23	8.69e-22	Healthy Adult
chr2	172348162	172353554	0.19	6.25	-6.06	4.2e-23	8.82e-22	Healthy Adult
chr5	168203790	168219913	0.4	6.84	-6.44	4.22e-23	8.87e-22	Healthy Adult
chr2	147551639	147559937	-0.47	6.56	-7.03	4.27e-23	8.96e-22	Healthy Adult
chr1	61602015	61610138	3.19	6.97	-3.78	4.27e-23	8.97e-22	Healthy Adult
chr3	58605181	58618412	3.1	8.08	-4.99	4.29e-23	9.01e-22	Healthy Adult
chr11	62166135	62174825	-0.47	6.66	-7.13	4.52e-23	9.46e-22	Healthy Adult
chr1	111951605	111969405	-0.25	6.92	-7.17	4.6e-23	9.63e-22	Healthy Adult
chr14	104971778	104975023	3.57	6.8	-3.23	4.67e-23	9.76e-22	Healthy Adult
chr20	34261407	34266028	3.82	6.79	-2.98	4.68e-23	9.79e-22	Healthy Adult
chr5	173871597	173881769	3.52	7.69	-4.17	4.72e-23	9.86e-22	Healthy Adult
chr15	56037380	56045112	0.63	6.07	-5.43	4.76e-23	9.93e-22	Healthy Adult
chr12	113212973	113219157	1.46	6.01	-4.55	4.76e-23	9.93e-22	Healthy Adult
chr4	54278819	54284422	4.12	7.09	-2.97	4.84e-23	1.01e-21	Healthy Adult
chr19	34459718	34464097	4.72	7.13	-2.41	4.86e-23	1.01e-21	Healthy Adult
chr1	223028872	223035976	-0.47	6.33	-6.8	5.01e-23	1.04e-21	Healthy Adult
chr17	43856316	43863569	5.7	8.55	-2.84	5.11e-23	1.06e-21	Healthy Adult
chr20	20069713	20072822	1.08	6.14	-5.05	5.13e-23	1.07e-21	Healthy Adult
chr5	86970997	86980963	-0.47	6.49	-6.96	5.26e-23	1.09e-21	Healthy Adult
chr2	64271545	64280089	3.47	7.01	-3.54	5.27e-23	1.09e-21	Healthy Adult
chr15	81228078	81239981	-0.47	6.55	-7.02	5.32e-23	1.1e-21	Healthy Adult
chr17	43453149	43459500	2.33	6.44	-4.1	5.45e-23	1.13e-21	Healthy Adult
chr17	45121102	45125897	1.21	6.09	-4.88	5.49e-23	1.14e-21	Healthy Adult
chr17	19367472	19373971	3.01	6.61	-3.6	5.62e-23	1.16e-21	Healthy Adult
chr2	200473633	200481559	0.91	5.89	-4.98	5.69e-23	1.18e-21	Healthy Adult
chr13	51758545	51772822	6.1	8.36	-2.26	5.72e-23	1.18e-21	Healthy Adult
chr11	101028621	101044771	3.54	7.31	-3.76	5.81e-23	1.2e-21	Healthy Adult
chr1	67557462	67566292	3.19	6.64	-3.45	6.11e-23	1.26e-21	Healthy Adult
chr18	24211307	24221449	4.2	7.07	-2.87	6.21e-23	1.28e-21	Healthy Adult
chr21	43927057	43940842	6.36	8.63	-2.27	6.23e-23	1.28e-21	Healthy Adult
chr14	101976641	101984197	2	6.63	-4.63	6.26e-23	1.29e-21	Healthy Adult
chr17	21240039	21250052	4.37	7.65	-3.28	6.3e-23	1.3e-21	Healthy Adult
chr12	120583373	120592673	2.8	7.08	-4.28	6.36e-23	1.31e-21	Healthy Adult
chr6	105991396	105998214	-0.47	6.53	-7	6.4e-23	1.32e-21	Healthy Adult
chr20	6729016	6734249	2.03	6.39	-4.36	6.4e-23	1.31e-21	Healthy Adult
chr3	23738964	23743248	0.83	5.96	-5.13	6.42e-23	1.32e-21	Healthy Adult
chr2	121661490	121670363	-0.47	6.5	-6.98	6.45e-23	1.32e-21	Healthy Adult
chr18	67358419	67363302	1.41	5.76	-4.35	6.46e-23	1.33e-21	Healthy Adult
chr3	186380232	186388621	4.87	8.21	-3.34	6.56e-23	1.34e-21	Healthy Adult
chr1	212566353	212568379	1.37	5.84	-4.47	6.64e-23	1.36e-21	Healthy Adult
chr3	127705429	127710624	6.06	8.31	-2.25	6.67e-23	1.37e-21	Healthy Adult
chr7	150619100	150622786	0.31	5.77	-5.47	6.69e-23	1.37e-21	Healthy Adult
chr15	88568658	88576337	-0.47	6.91	-7.38	6.7e-23	1.37e-21	Healthy Adult
chr19	29642862	29648505	2.8	6.7	-3.91	6.71e-23	1.37e-21	Healthy Adult
chr16	14053948	14062872	-0.47	6.36	-6.83	6.76e-23	1.38e-21	Healthy Adult
chr1	60618286	60621281	1.64	6.18	-4.54	6.84e-23	1.4e-21	Healthy Adult
chr18	63257492	63266401	-0.47	6.39	-6.87	6.88e-23	1.4e-21	Healthy Adult
chr3	160763601	160780022	-0.47	6.66	-7.13	6.92e-23	1.41e-21	Healthy Adult
chr2	120501871	120506286	-0.47	6.51	-6.98	7.03e-23	1.43e-21	Healthy Adult
chr11	3122344	3125339	1.35	6.1	-4.75	7.31e-23	1.49e-21	Healthy Adult
chr8	22649059	22663580	6.93	9.09	-2.16	7.37e-23	1.5e-21	Healthy Adult
chr6	46946145	46952899	6.77	8.84	-2.07	7.38e-23	1.5e-21	Healthy Adult
chr3	61612060	61620531	1.25	5.9	-4.65	7.51e-23	1.53e-21	Healthy Adult
chr14	89547675	89558274	0.35	6.27	-5.92	7.61e-23	1.55e-21	Healthy Adult
chr2	227185240	227193242	0.76	6.09	-5.33	7.66e-23	1.55e-21	Healthy Adult
chr16	3447531	3452743	1.58	6.22	-4.64	7.69e-23	1.56e-21	Healthy Adult
chr2	172231052	172236345	0.82	6.31	-5.49	7.74e-23	1.57e-21	Healthy Adult
chr11	95102705	95113439	4.68	7.49	-2.82	7.86e-23	1.59e-21	Healthy Adult
chr22	23096584	23102610	1.36	5.96	-4.6	8.06e-23	1.63e-21	Healthy Adult
chr22	39459743	39468760	5.61	8.17	-2.56	8.17e-23	1.65e-21	Healthy Adult
chr7	131515308	131549104	8.07	10.14	-2.06	8.17e-23	1.65e-21	Healthy Adult
chr10	77986834	77991157	2.32	6.45	-4.12	8.63e-23	1.74e-21	Healthy Adult
chr21	33377149	33386926	4.23	7.3	-3.07	9.05e-23	1.82e-21	Healthy Adult
chr16	63594518	63613550	-0.47	7.05	-7.52	9.18e-23	1.85e-21	Healthy Adult
chr2	63697352	63700810	1.97	6.28	-4.31	9.2e-23	1.85e-21	Healthy Adult
chr6	163934448	163949445	4.95	7.52	-2.57	9.45e-23	1.9e-21	Healthy Adult
chr1	193214243	193224213	3.27	6.68	-3.42	9.51e-23	1.91e-21	Healthy Adult
chr15	25341876	25348776	1.99	6.41	-4.42	9.52e-23	1.91e-21	Healthy Adult
chr5	52781750	52785579	2.53	6.52	-3.99	9.68e-23	1.95e-21	Healthy Adult
chr7	150579698	150599243	3.69	8.59	-4.89	9.74e-23	1.96e-21	Healthy Adult
chr2	46246978	46263707	5.53	7.96	-2.42	9.95e-23	2e-21	Healthy Adult
chr3	129237238	129243328	-0.25	6.18	-6.43	1.01e-22	2.03e-21	Healthy Adult
chr11	77693081	77697403	-0.47	6.33	-6.8	1.05e-22	2.11e-21	Healthy Adult
chr12	88525719	88533690	2	6.36	-4.37	1.05e-22	2.1e-21	Healthy Adult
chr2	98827628	98837519	3.62	7.68	-4.05	1.06e-22	2.12e-21	Healthy Adult
chr7	155256039	155259950	2.26	6.18	-3.91	1.06e-22	2.13e-21	Healthy Adult
chr2	46264183	46279649	6.51	8.73	-2.22	1.06e-22	2.12e-21	Healthy Adult
chr19	56084846	56094815	4.42	6.88	-2.46	1.09e-22	2.18e-21	Healthy Adult
chr2	85443791	85447889	3.71	6.59	-2.88	1.12e-22	2.24e-21	Healthy Adult
chr15	78801545	78805831	1.11	6.41	-5.3	1.16e-22	2.31e-21	Healthy Adult
chr1	71637631	71643432	1.11	6.16	-5.05	1.17e-22	2.32e-21	Healthy Adult
chr1	159886612	159893426	3.8	6.72	-2.92	1.2e-22	2.39e-21	Healthy Adult
chr16	22691235	22697794	-0.47	6.42	-6.9	1.22e-22	2.43e-21	Healthy Adult
chr4	173409241	173417139	-0.47	6.6	-7.07	1.23e-22	2.43e-21	Healthy Adult
chr8	128148827	128155885	-0.47	6.17	-6.64	1.23e-22	2.45e-21	Healthy Adult
chr6	135918182	135925701	0.94	5.98	-5.04	1.24e-22	2.47e-21	Healthy Adult
chr8	100563160	100569691	-0.25	6.25	-6.49	1.27e-22	2.52e-21	Healthy Adult
chr12	24494924	24503273	1.62	6.5	-4.87	1.27e-22	2.52e-21	Healthy Adult
chr17	76191807	76199875	-0.47	6.68	-7.15	1.3e-22	2.57e-21	Healthy Adult
chr3	81775569	81782474	0.11	5.92	-5.81	1.3e-22	2.57e-21	Healthy Adult
chr15	40934791	40946476	6.91	8.92	-2.01	1.3e-22	2.58e-21	Healthy Adult
chr17	15488787	15499197	5.15	7.45	-2.29	1.37e-22	2.7e-21	Healthy Adult
chr1	2574633	2580410	5.69	7.86	-2.17	1.37e-22	2.69e-21	Healthy Adult
chr18	21114663	21120291	-0.47	6.1	-6.57	1.4e-22	2.76e-21	Healthy Adult
chr12	85710390	85715435	-0.47	6.44	-6.91	1.41e-22	2.79e-21	Healthy Adult
chr7	156901382	156909195	3.71	6.68	-2.98	1.44e-22	2.83e-21	Healthy Adult
chr1	204414024	204428201	4.09	7.81	-3.72	1.45e-22	2.85e-21	Healthy Adult
chr5	96666087	96676374	-0.47	6.42	-6.89	1.5e-22	2.95e-21	Healthy Adult
chr1	162547691	162558442	-0.47	6.61	-7.08	1.54e-22	3.03e-21	Healthy Adult
chr3	178166029	178175128	-0.47	6.43	-6.9	1.55e-22	3.03e-21	Healthy Adult
chr12	119701778	119706320	-0.47	6.32	-6.79	1.55e-22	3.03e-21	Healthy Adult
chr14	90507264	90515933	2.84	7.3	-4.46	1.57e-22	3.09e-21	Healthy Adult
chr5	55567062	55571111	1.88	6.12	-4.24	1.59e-22	3.12e-21	Healthy Adult
chr16	56984077	56987038	2.54	6.08	-3.54	1.61e-22	3.14e-21	Healthy Adult
chr1	99633051	99641998	3.09	7.01	-3.93	1.62e-22	3.18e-21	Healthy Adult
chr10	6270202	6276614	2.52	6.31	-3.79	1.63e-22	3.2e-21	Healthy Adult
chr8	20110433	20120037	2.82	7.24	-4.42	1.64e-22	3.2e-21	Healthy Adult
chr19	48758783	48762820	2.78	6.61	-3.83	1.64e-22	3.21e-21	Healthy Adult
chr5	123031622	123034653	0.53	5.85	-5.33	1.66e-22	3.24e-21	Healthy Adult
chr12	92276298	92283555	-0.47	6.46	-6.93	1.67e-22	3.26e-21	Healthy Adult
chr4	165837348	165841470	0	6.01	-6.01	1.67e-22	3.26e-21	Healthy Adult
chr13	26454084	26470120	3.35	8.27	-4.92	1.71e-22	3.33e-21	Healthy Adult
chr6	163982951	163988038	2.34	6.62	-4.27	1.72e-22	3.34e-21	Healthy Adult
chr1	232374989	232385597	2.59	6.15	-3.56	1.72e-22	3.34e-21	Healthy Adult
chr9	21805506	21814735	3.02	6.85	-3.83	1.77e-22	3.44e-21	Healthy Adult
chr15	52005226	52010306	3.14	6.22	-3.08	1.77e-22	3.45e-21	Healthy Adult
chr2	12881665	12889315	3.46	7.11	-3.66	1.93e-22	3.74e-21	Healthy Adult
chr8	126923898	126932201	4.96	7.2	-2.23	1.97e-22	3.81e-21	Healthy Adult
chr11	124746389	124750859	3.85	6.67	-2.82	2e-22	3.88e-21	Healthy Adult
chr16	10400425	10407954	-0.47	6.36	-6.83	2.02e-22	3.92e-21	Healthy Adult
chr4	42409977	42414138	-0.47	6.21	-6.68	2.03e-22	3.93e-21	Healthy Adult
chr20	23198535	23210031	4.88	7.12	-2.23	2.04e-22	3.94e-21	Healthy Adult
chr12	22535954	22540470	1.46	5.8	-4.35	2.08e-22	4.02e-21	Healthy Adult
chr1	46818152	46821223	-0.47	6.29	-6.76	2.15e-22	4.16e-21	Healthy Adult
chr3	160946241	160954966	0.64	6.07	-5.43	2.16e-22	4.16e-21	Healthy Adult
chr10	51545072	51553300	-0.47	6.61	-7.08	2.29e-22	4.4e-21	Healthy Adult
chr12	64455062	64461763	1.83	5.87	-4.04	2.3e-22	4.42e-21	Healthy Adult
chr5	126518367	126528287	4.49	7.56	-3.07	2.37e-22	4.55e-21	Healthy Adult
chr10	31578883	31590855	3.91	7.23	-3.32	2.38e-22	4.58e-21	Healthy Adult
chr17	81040198	81049987	6.2	8.46	-2.26	2.49e-22	4.76e-21	Healthy Adult
chr5	120385352	120390770	-0.47	6.26	-6.73	2.5e-22	4.78e-21	Healthy Adult
chr8	23216824	23221959	4.29	6.98	-2.69	2.5e-22	4.78e-21	Healthy Adult
chr2	201208127	201214837	0.11	5.87	-5.75	2.55e-22	4.88e-21	Healthy Adult
chr4	26809520	26820005	5.3	7.67	-2.37	2.6e-22	4.97e-21	Healthy Adult
chr6	42116270	42119753	1.15	6	-4.85	2.62e-22	5.01e-21	Healthy Adult
chr16	69735885	69744568	3.66	6.63	-2.97	2.65e-22	5.06e-21	Healthy Adult
chr1	221096469	221103047	-0.47	6.57	-7.04	2.66e-22	5.07e-21	Healthy Adult
chr3	152495122	152500548	2.46	6.49	-4.03	2.77e-22	5.28e-21	Healthy Adult
chr6	25172330	25183396	4.45	7.34	-2.89	2.78e-22	5.3e-21	Healthy Adult
chr10	8366053	8372892	-0.12	6	-6.12	2.79e-22	5.31e-21	Healthy Adult
chr4	169045527	169067729	7.22	9.31	-2.1	2.83e-22	5.38e-21	Healthy Adult
chr10	127831036	127835968	-0.47	6.45	-6.92	2.87e-22	5.46e-21	Healthy Adult
chr2	143447163	143453693	0.11	5.9	-5.79	2.87e-22	5.45e-21	Healthy Adult
chr10	4668235	4675813	0.71	6.45	-5.74	2.95e-22	5.6e-21	Healthy Adult
chr4	88718513	88730824	4.06	7.23	-3.17	3.07e-22	5.82e-21	Healthy Adult
chr9	129260244	129264247	2.69	6.42	-3.73	3.12e-22	5.91e-21	Healthy Adult
chr5	17073559	17082309	2.66	6.37	-3.71	3.12e-22	5.91e-21	Healthy Adult
chr8	25210979	25216193	0.11	5.72	-5.61	3.17e-22	6e-21	Healthy Adult
chr14	51290658	51296588	1.46	6.17	-4.71	3.18e-22	6.01e-21	Healthy Adult
chr17	74449791	74457523	6.5	8.65	-2.15	3.18e-22	6.02e-21	Healthy Adult
chr14	24888325	24898195	1.11	6.28	-5.17	3.22e-22	6.08e-21	Healthy Adult
chr4	88606985	88633352	6.68	9.51	-2.83	3.28e-22	6.2e-21	Healthy Adult
chr4	119024654	119051122	8.27	10.15	-1.88	3.34e-22	6.3e-21	Healthy Adult
chr3	194781300	194787007	0.53	5.87	-5.34	3.35e-22	6.33e-21	Healthy Adult
chr16	88882613	88894042	4.33	7.84	-3.51	3.37e-22	6.35e-21	Healthy Adult
chr13	26782799	26788207	-0.47	6.47	-6.94	3.38e-22	6.38e-21	Healthy Adult
chr5	132471588	132482177	6.47	8.43	-1.96	3.38e-22	6.37e-21	Healthy Adult
chr6	141399315	141425149	3.72	9	-5.27	3.42e-22	6.44e-21	Healthy Adult
chr8	68002255	68016006	2.15	6.79	-4.64	3.55e-22	6.68e-21	Healthy Adult
chr11	57352437	57360429	1.6	5.9	-4.3	3.58e-22	6.73e-21	Healthy Adult
chr6	47647890	47654726	-0.47	6.27	-6.74	3.75e-22	7.05e-21	Healthy Adult
chr1	221201679	221207281	1.75	6.41	-4.67	3.75e-22	7.05e-21	Healthy Adult
chr10	88473300	88479493	-0.47	6.49	-6.96	3.89e-22	7.29e-21	Healthy Adult
chr11	133987382	133991540	-0.47	6.4	-6.87	3.89e-22	7.29e-21	Healthy Adult
chr17	14307397	14314337	2.23	6.39	-4.16	3.9e-22	7.31e-21	Healthy Adult
chr8	19657460	19673623	3.01	7.1	-4.09	3.98e-22	7.44e-21	Healthy Adult
chr3	52011995	52034281	8.71	10.55	-1.84	4.03e-22	7.53e-21	Healthy Adult
chr4	47518147	47535017	-0.47	6.36	-6.83	4.23e-22	7.9e-21	Healthy Adult
chr5	95066810	95073823	-0.47	6.39	-6.86	4.32e-22	8.07e-21	Healthy Adult
chr12	57724529	57730596	2.09	6.49	-4.41	4.34e-22	8.1e-21	Healthy Adult
chr10	79923584	79929510	0.72	6.33	-5.6	4.41e-22	8.23e-21	Healthy Adult
chr8	54393003	54403072	2.71	6.65	-3.94	4.42e-22	8.23e-21	Healthy Adult
chr9	77788576	77796536	0.26	5.92	-5.66	4.52e-22	8.41e-21	Healthy Adult
chr2	173055529	173061635	0.64	5.71	-5.07	4.59e-22	8.53e-21	Healthy Adult
chr15	23367886	23373778	2.03	6.78	-4.76	4.65e-22	8.65e-21	Healthy Adult
chr15	93978134	93990476	2.65	7.01	-4.36	4.68e-22	8.69e-21	Healthy Adult
chr7	80768754	80797126	7.21	9.63	-2.42	4.71e-22	8.74e-21	Healthy Adult
chr13	37922766	37930985	1.58	6.76	-5.18	4.79e-22	8.89e-21	Healthy Adult
chr1	59694837	59710214	5.68	7.95	-2.27	4.89e-22	9.07e-21	Healthy Adult
chr7	150599736	150606918	-0.47	6.21	-6.68	4.9e-22	9.08e-21	Healthy Adult
chr17	74991762	74993358	3.01	6.59	-3.58	5.05e-22	9.35e-21	Healthy Adult
chr12	89205101	89216811	4	7.13	-3.13	5.11e-22	9.47e-21	Healthy Adult
chr1	56487779	56503309	4.9	7.88	-2.98	5.12e-22	9.47e-21	Healthy Adult
chr6	56545746	56559262	5.36	7.62	-2.26	5.23e-22	9.67e-21	Healthy Adult
chr15	101466444	101485547	3.91	7.87	-3.96	5.31e-22	9.81e-21	Healthy Adult
chr1	184742794	184751151	2.06	6.07	-4.01	5.33e-22	9.83e-21	Healthy Adult
chr8	47379571	47387537	3.85	6.85	-3.01	5.47e-22	1.01e-20	Healthy Adult
chr5	168039871	168078533	2.84	8.5	-5.65	5.67e-22	1.04e-20	Healthy Adult
chr1	9987169	9995780	4.3	7.63	-3.33	5.7e-22	1.05e-20	Healthy Adult
chr9	107545980	107550350	-0.47	6.14	-6.61	5.73e-22	1.05e-20	Healthy Adult
chr17	1458632	1461663	4.63	6.96	-2.33	5.75e-22	1.06e-20	Healthy Adult
chr12	104008169	104014270	-0.47	6.63	-7.1	5.8e-22	1.07e-20	Healthy Adult
chr14	74930864	74945026	6.71	8.86	-2.14	6.08e-22	1.12e-20	Healthy Adult
chr20	23135268	23166333	7.23	9.59	-2.35	6.13e-22	1.12e-20	Healthy Adult
chr12	52141943	52157747	5.5	8.28	-2.78	6.15e-22	1.13e-20	Healthy Adult
chr20	5166601	5174466	6.81	8.67	-1.86	6.23e-22	1.14e-20	Healthy Adult
chr6	46929527	46942814	5.34	8.11	-2.77	6.29e-22	1.15e-20	Healthy Adult
chr9	70583458	70620546	8.62	10.23	-1.61	6.36e-22	1.16e-20	Healthy Adult
chr11	73179349	73191356	6.05	8.2	-2.14	6.49e-22	1.19e-20	Healthy Adult
chr2	84916672	84927610	5.33	8.49	-3.16	6.5e-22	1.19e-20	Healthy Adult
chr9	109467429	109480305	4.47	7.96	-3.5	6.66e-22	1.22e-20	Healthy Adult
chr3	52035193	52042318	3.92	7.25	-3.33	6.7e-22	1.22e-20	Healthy Adult
chr16	56908329	56919444	4.91	7.4	-2.49	6.8e-22	1.24e-20	Healthy Adult
chr1	234681556	234686927	-0.47	6.15	-6.62	6.98e-22	1.27e-20	Healthy Adult
chr14	66480729	66484500	0.19	5.82	-5.63	7.05e-22	1.28e-20	Healthy Adult
chr12	113206433	113211812	1.68	5.72	-4.04	7.07e-22	1.29e-20	Healthy Adult
chr7	112127501	112144655	5.29	7.8	-2.51	7.13e-22	1.3e-20	Healthy Adult
chr12	95881600	95888330	1.68	6.18	-4.5	7.15e-22	1.3e-20	Healthy Adult
chr15	73769761	73777670	-0.47	6.49	-6.96	7.29e-22	1.32e-20	Healthy Adult
chr6	138717470	138725427	0.67	6.12	-5.45	7.29e-22	1.32e-20	Healthy Adult
chr20	10074247	10081070	1.03	6.25	-5.22	7.3e-22	1.32e-20	Healthy Adult
chr1	19528246	19534996	2.52	6.18	-3.67	7.38e-22	1.34e-20	Healthy Adult
chr4	112166725	112178850	-0.47	6.62	-7.1	7.5e-22	1.36e-20	Healthy Adult
chr3	135144093	135150801	-0.47	6.45	-6.92	7.86e-22	1.42e-20	Healthy Adult
chr19	33814923	33824240	5.15	8.12	-2.97	7.95e-22	1.44e-20	Healthy Adult
chr18	9682152	9687270	2.62	6.32	-3.7	8.02e-22	1.45e-20	Healthy Adult
chr19	41973646	41983450	1.8	6.54	-4.75	8.36e-22	1.51e-20	Healthy Adult
chr19	40661719	40675367	5.51	8.12	-2.61	8.46e-22	1.53e-20	Healthy Adult
chr1	207202645	207206777	0.64	5.73	-5.08	8.59e-22	1.55e-20	Healthy Adult
chr13	35991058	35998672	0	6.53	-6.53	8.62e-22	1.55e-20	Healthy Adult
chr2	64828638	64833555	-0.47	6.22	-6.69	8.72e-22	1.57e-20	Healthy Adult
chr3	136990523	136998325	4.48	7.21	-2.73	8.99e-22	1.61e-20	Healthy Adult
chr6	14886358	14890546	-0.47	6.57	-7.04	9.4e-22	1.69e-20	Healthy Adult
chr1	220955508	220960383	-0.47	6	-6.47	9.41e-22	1.69e-20	Healthy Adult
chr11	69965986	69971877	1.23	5.84	-4.61	9.43e-22	1.69e-20	Healthy Adult
chr20	45431578	45438378	1.85	6.22	-4.38	9.49e-22	1.7e-20	Healthy Adult
chr10	19995436	20011856	4.96	7.36	-2.4	9.61e-22	1.72e-20	Healthy Adult
chr5	140031009	140037434	-0.47	6.55	-7.02	9.7e-22	1.74e-20	Healthy Adult
chr15	58453296	58462855	5.59	7.89	-2.3	9.76e-22	1.75e-20	Healthy Adult
chr9	85519790	85538280	5.17	8.58	-3.41	9.87e-22	1.76e-20	Healthy Adult
chr10	105741846	105746898	1.85	6.87	-5.03	9.98e-22	1.78e-20	Healthy Adult
chr22	24218601	24224715	-0.47	6.21	-6.68	1.02e-21	1.82e-20	Healthy Adult
chr1	21582948	21588543	1.64	6.28	-4.63	1.02e-21	1.82e-20	Healthy Adult
chr7	27362964	27366330	-0.47	6.32	-6.79	1.03e-21	1.84e-20	Healthy Adult
chr3	43411073	43430570	6.43	8.9	-2.47	1.04e-21	1.85e-20	Healthy Adult
chr20	11007648	11016922	-0.47	6.29	-6.76	1.05e-21	1.88e-20	Healthy Adult
chr1	182168139	182176238	3.36	6.87	-3.51	1.06e-21	1.88e-20	Healthy Adult
chr9	107757933	107763243	-0.06	5.88	-5.94	1.08e-21	1.93e-20	Healthy Adult
chr1	115175183	115192571	6.49	9.01	-2.51	1.09e-21	1.94e-20	Healthy Adult
chr14	21001011	21010430	-0.47	6.34	-6.81	1.13e-21	2e-20	Healthy Adult
chr11	118361976	118371431	-0.47	6.99	-7.46	1.14e-21	2.03e-20	Healthy Adult
chr4	87517929	87524165	6.26	8.37	-2.12	1.14e-21	2.02e-20	Healthy Adult
chr2	144658703	144666528	0.19	5.99	-5.8	1.15e-21	2.03e-20	Healthy Adult
chr18	61862790	61874760	-0.25	6.38	-6.63	1.16e-21	2.05e-20	Healthy Adult
chr12	93816754	93821396	5.39	7.37	-1.98	1.16e-21	2.06e-20	Healthy Adult
chr9	43114947	43119682	-0.47	6.42	-6.89	1.17e-21	2.07e-20	Healthy Adult
chr20	63882943	63885881	0.63	5.7	-5.06	1.18e-21	2.08e-20	Healthy Adult
chr2	12660715	12667520	-0.06	5.99	-6.05	1.2e-21	2.12e-20	Healthy Adult
chr2	216708305	216719329	4.12	7.34	-3.22	1.2e-21	2.12e-20	Healthy Adult
chr7	148562454	148566976	0.16	5.88	-5.72	1.21e-21	2.13e-20	Healthy Adult
chr1	30782601	30789826	1.46	5.98	-4.52	1.21e-21	2.13e-20	Healthy Adult
chr1	27783073	27791531	4.39	6.93	-2.53	1.22e-21	2.15e-20	Healthy Adult
chr8	93835708	93839731	1.27	5.98	-4.71	1.24e-21	2.19e-20	Healthy Adult
chr20	10961440	10968075	-0.47	6.22	-6.69	1.25e-21	2.21e-20	Healthy Adult
chr4	53674626	53678746	-0.47	6.14	-6.61	1.25e-21	2.21e-20	Healthy Adult
chr9	120567325	120575639	4.13	7.27	-3.14	1.25e-21	2.21e-20	Healthy Adult
chr8	19125989	19130497	-0.47	6.31	-6.78	1.26e-21	2.22e-20	Healthy Adult
chr12	57879303	57885528	1.81	6.41	-4.6	1.27e-21	2.23e-20	Healthy Adult
chr4	184153560	184158595	-0.47	6.21	-6.68	1.29e-21	2.26e-20	Healthy Adult
chr2	1569523	1577677	-0.47	6.21	-6.68	1.29e-21	2.27e-20	Healthy Adult
chr5	1045118	1060757	3.78	7.15	-3.37	1.29e-21	2.27e-20	Healthy Adult
chr20	5179501	5199579	6.86	8.93	-2.07	1.3e-21	2.29e-20	Healthy Adult
chr4	48659948	48675403	5.15	7.38	-2.23	1.32e-21	2.32e-20	Healthy Adult
chr18	71103055	71110325	-0.47	6.28	-6.75	1.33e-21	2.34e-20	Healthy Adult
chr5	126466672	126471183	-0.47	6.05	-6.52	1.33e-21	2.32e-20	Healthy Adult
chr6	112262777	112272441	4.57	7.17	-2.59	1.36e-21	2.39e-20	Healthy Adult
chr8	127122603	127130974	0.49	5.76	-5.27	1.37e-21	2.39e-20	Healthy Adult
chr8	1816782	1820563	1.71	6.47	-4.76	1.37e-21	2.39e-20	Healthy Adult
chr10	22533169	22538617	0.97	5.8	-4.83	1.39e-21	2.43e-20	Healthy Adult
chr13	110939839	110946435	1.09	5.74	-4.65	1.39e-21	2.43e-20	Healthy Adult
chr4	12169364	12175611	2.02	6.59	-4.56	1.4e-21	2.44e-20	Healthy Adult
chr14	69265011	69277060	4.99	8.18	-3.19	1.41e-21	2.46e-20	Healthy Adult
chr12	100184184	100194635	1.85	6.49	-4.65	1.42e-21	2.47e-20	Healthy Adult
chr2	85494056	85515629	3.19	8.7	-5.51	1.48e-21	2.59e-20	Healthy Adult
chr16	11004180	11013085	1.82	6.56	-4.73	1.48e-21	2.58e-20	Healthy Adult
chr2	20520778	20541288	5.71	8.59	-2.88	1.49e-21	2.59e-20	Healthy Adult
chr11	102319424	102322296	1.02	6.03	-5.01	1.54e-21	2.68e-20	Healthy Adult
chr16	22040469	22050778	3.22	6.55	-3.33	1.56e-21	2.7e-20	Healthy Adult
chr8	20219267	20227241	3.55	7.33	-3.77	1.57e-21	2.72e-20	Healthy Adult
chr6	145817480	145821607	1.01	5.8	-4.79	1.62e-21	2.81e-20	Healthy Adult
chr8	131909744	131927310	5.58	8.06	-2.48	1.65e-21	2.86e-20	Healthy Adult
chr6	53248655	53256042	0.4	5.86	-5.46	1.67e-21	2.88e-20	Healthy Adult
chr5	38362197	38379973	3.57	7.59	-4.03	1.67e-21	2.88e-20	Healthy Adult
chr14	80213629	80219053	-0.47	6.26	-6.73	1.71e-21	2.96e-20	Healthy Adult
chr5	139981149	139987944	0.11	6.34	-6.23	1.71e-21	2.96e-20	Healthy Adult
chr4	53530208	53545471	3.91	7.73	-3.82	1.76e-21	3.03e-20	Healthy Adult
chr11	15814325	15822177	2.43	6.24	-3.8	1.81e-21	3.11e-20	Healthy Adult
chr3	140716338	140721822	-0.47	6.39	-6.86	1.85e-21	3.19e-20	Healthy Adult
chr11	11508584	11515715	0.97	5.91	-4.94	1.85e-21	3.18e-20	Healthy Adult
chr11	13302276	13307767	-0.47	6.02	-6.49	1.88e-21	3.23e-20	Healthy Adult
chr7	37081056	37087520	-0.27	6.09	-6.36	1.88e-21	3.22e-20	Healthy Adult
chr1	162129342	162140072	-0.22	6.29	-6.51	1.92e-21	3.3e-20	Healthy Adult
chr3	62116104	62125677	2.4	6.18	-3.78	1.92e-21	3.29e-20	Healthy Adult
chr11	44606998	44617174	3.33	6.55	-3.22	1.93e-21	3.32e-20	Healthy Adult
chr18	34504155	34515813	-0.47	6.55	-7.02	1.94e-21	3.32e-20	Healthy Adult
chr1	162661204	162714193	7.72	9.68	-1.96	1.94e-21	3.32e-20	Healthy Adult
chr7	112109079	112116255	0.26	5.75	-5.48	1.96e-21	3.36e-20	Healthy Adult
chr18	62620537	62628886	3.68	7.29	-3.61	1.98e-21	3.38e-20	Healthy Adult
chr7	112157384	112168230	3.1	6.32	-3.22	2e-21	3.42e-20	Healthy Adult
chr5	148948450	148955282	1.18	6.08	-4.9	2.07e-21	3.54e-20	Healthy Adult
chr1	56282249	56294726	2.72	6.66	-3.94	2.08e-21	3.55e-20	Healthy Adult
chr19	13924655	13928766	1.88	6.02	-4.14	2.15e-21	3.67e-20	Healthy Adult
chr1	166377222	166382200	-0.47	6.24	-6.71	2.16e-21	3.69e-20	Healthy Adult
chr12	15589721	15594111	1.74	5.83	-4.09	2.18e-21	3.72e-20	Healthy Adult
chr13	48446267	48449831	0	5.77	-5.77	2.24e-21	3.81e-20	Healthy Adult
chr10	10657130	10665268	-0.47	6.41	-6.88	2.25e-21	3.83e-20	Healthy Adult
chr21	35221295	35229951	0.58	5.64	-5.06	2.26e-21	3.84e-20	Healthy Adult
chr15	48665429	48675042	2.7	6.49	-3.79	2.33e-21	3.96e-20	Healthy Adult
chr1	229591926	229604798	5.95	7.85	-1.9	2.34e-21	3.98e-20	Healthy Adult
chr21	26521374	26530001	-0.22	5.97	-6.19	2.35e-21	3.99e-20	Healthy Adult
chr11	19626058	19634181	3.23	6.64	-3.41	2.39e-21	4.06e-20	Healthy Adult
chr16	48122802	48129451	2.65	6.61	-3.97	2.41e-21	4.09e-20	Healthy Adult
chr3	160734624	160741118	-0.47	6.34	-6.81	2.43e-21	4.11e-20	Healthy Adult
chr10	71855885	71864287	6.12	8.11	-1.99	2.45e-21	4.15e-20	Healthy Adult
chr8	42275030	42283334	1.98	6.06	-4.08	2.55e-21	4.31e-20	Healthy Adult
chr3	126257981	126262966	2.69	6.28	-3.59	2.55e-21	4.3e-20	Healthy Adult
chr2	210161100	210164287	1.14	5.43	-4.3	2.57e-21	4.35e-20	Healthy Adult
chr10	104296495	104315424	9	10.41	-1.41	2.67e-21	4.51e-20	Healthy Adult
chr2	242077115	242082153	-0.47	6.44	-6.91	2.73e-21	4.61e-20	Healthy Adult
chr1	89536184	89559896	5.12	7.69	-2.57	2.78e-21	4.69e-20	Healthy Adult
chr12	112128136	112134019	4.11	6.58	-2.47	2.78e-21	4.69e-20	Healthy Adult
chr11	118574793	118599093	6.3	8.32	-2.01	2.81e-21	4.73e-20	Healthy Adult
chr8	66889517	66894405	0.4	6.13	-5.73	2.85e-21	4.81e-20	Healthy Adult
chr2	11687376	11691684	0.58	5.98	-5.4	2.97e-21	4.99e-20	Healthy Adult
chr5	64329767	64335138	1.46	6.24	-4.78	3.02e-21	5.08e-20	Healthy Adult
chr1	56468599	56481837	5.23	7.54	-2.31	3.06e-21	5.15e-20	Healthy Adult
chr22	35657603	35665567	1.95	6.44	-4.49	3.09e-21	5.18e-20	Healthy Adult
chr13	33088900	33094705	2.48	5.99	-3.51	3.09e-21	5.19e-20	Healthy Adult
chr20	41258322	41264718	0.94	5.85	-4.91	3.16e-21	5.29e-20	Healthy Adult
chr20	22982230	22987543	2.17	6.38	-4.22	3.16e-21	5.3e-20	Healthy Adult
chr2	38081692	38103354	5.79	8.91	-3.12	3.19e-21	5.35e-20	Healthy Adult
chr15	74003004	74019457	5.67	7.92	-2.25	3.24e-21	5.42e-20	Healthy Adult
chr15	73865512	73872552	0.4	5.96	-5.56	3.3e-21	5.51e-20	Healthy Adult
chr11	88397619	88407301	-0.47	6.24	-6.72	3.37e-21	5.63e-20	Healthy Adult
chr18	77477495	77484579	-0.47	6.18	-6.65	3.37e-21	5.63e-20	Healthy Adult
chr14	90673473	90676545	0.26	6.34	-6.08	3.48e-21	5.8e-20	Healthy Adult
chr8	107218706	107232081	3.22	7.32	-4.1	3.48e-21	5.8e-20	Healthy Adult
chr16	9421066	9427470	-0.47	6.3	-6.77	3.61e-21	6.01e-20	Healthy Adult
chr7	111982181	111991328	2.81	6.49	-3.67	3.61e-21	6.02e-20	Healthy Adult
chr3	100951153	100960314	-0.47	6.25	-6.72	3.65e-21	6.08e-20	Healthy Adult
chr7	44475583	44478664	3.75	6.51	-2.77	3.66e-21	6.09e-20	Healthy Adult
chr15	87942705	87952399	4.11	7.6	-3.49	3.71e-21	6.17e-20	Healthy Adult
chr21	42843839	42846736	2.2	5.99	-3.79	3.74e-21	6.21e-20	Healthy Adult
chr21	42093406	42099777	0.84	5.89	-5.05	3.75e-21	6.23e-20	Healthy Adult
chr4	41995393	42002408	1.19	5.98	-4.79	3.75e-21	6.22e-20	Healthy Adult
chr7	121036205	121051248	4.48	7.1	-2.62	3.76e-21	6.24e-20	Healthy Adult
chr12	68783751	68790713	-0.47	6.28	-6.75	3.77e-21	6.26e-20	Healthy Adult
chr17	6934229	6940892	0.11	5.61	-5.5	3.83e-21	6.34e-20	Healthy Adult
chr4	165629066	165633494	0.4	6.43	-6.03	3.85e-21	6.37e-20	Healthy Adult
chr5	31917139	31923999	1.17	5.7	-4.53	3.91e-21	6.48e-20	Healthy Adult
chr10	32136613	32144328	3.85	7.27	-3.41	3.91e-21	6.47e-20	Healthy Adult
chr18	44705191	44712903	-0.47	6.13	-6.6	3.95e-21	6.54e-20	Healthy Adult
chr6	33759804	33764395	1.89	6.28	-4.39	3.97e-21	6.57e-20	Healthy Adult
chr5	117131109	117140296	0.75	5.99	-5.24	3.99e-21	6.6e-20	Healthy Adult
chr16	82312476	82319932	1.19	6.02	-4.84	4.02e-21	6.65e-20	Healthy Adult
chr3	4714770	4722863	4.76	7.23	-2.47	4.04e-21	6.67e-20	Healthy Adult
chr20	55267805	55274346	-0.47	6.22	-6.69	4.1e-21	6.77e-20	Healthy Adult
chr17	13929794	13934104	0.21	5.85	-5.65	4.18e-21	6.9e-20	Healthy Adult
chr7	75971314	75973561	3.49	6.51	-3.03	4.21e-21	6.96e-20	Healthy Adult
chr22	46939843	46946494	4.9	7.5	-2.6	4.23e-21	6.98e-20	Healthy Adult
chr13	24048530	24067601	3.23	7.96	-4.73	4.32e-21	7.12e-20	Healthy Adult
chr8	98396379	98404868	4.3	7.91	-3.62	4.32e-21	7.12e-20	Healthy Adult
chr3	148639673	148645363	-0.47	6.08	-6.55	4.35e-21	7.17e-20	Healthy Adult
chr3	40409716	40417269	-0.47	6.34	-6.81	4.36e-21	7.18e-20	Healthy Adult
chr1	20602998	20610226	-0.47	6.22	-6.69	4.5e-21	7.4e-20	Healthy Adult
chr10	32144778	32152898	-0.47	6.09	-6.56	4.52e-21	7.43e-20	Healthy Adult
chr2	200022579	200031049	-0.47	5.99	-6.46	4.52e-21	7.43e-20	Healthy Adult
chr21	36167920	36174983	3.86	6.95	-3.09	4.53e-21	7.44e-20	Healthy Adult
chr14	52275858	52282121	-0.47	6.1	-6.57	4.6e-21	7.54e-20	Healthy Adult
chr2	150786067	150794261	-0.47	6.47	-6.95	4.63e-21	7.6e-20	Healthy Adult
chr1	115423954	115430232	3.47	6.31	-2.84	4.74e-21	7.77e-20	Healthy Adult
chr5	42946817	42953629	5.6	8.19	-2.59	4.74e-21	7.78e-20	Healthy Adult
chr9	88603414	88608091	2.59	6.25	-3.66	4.82e-21	7.89e-20	Healthy Adult
chr3	16306936	16323514	3.58	7.03	-3.45	4.85e-21	7.94e-20	Healthy Adult
chr13	40146866	40152388	0.4	5.71	-5.31	4.88e-21	7.98e-20	Healthy Adult
chr15	83111236	83115191	3.03	6.53	-3.5	4.93e-21	8.06e-20	Healthy Adult
chr6	166607705	166622371	7.01	8.68	-1.68	4.95e-21	8.1e-20	Healthy Adult
chr9	70501225	70507143	-0.47	6.01	-6.48	4.97e-21	8.13e-20	Healthy Adult
chr10	49078449	49085683	4.65	7.25	-2.6	5.01e-21	8.19e-20	Healthy Adult
chr11	62023212	62028514	3.44	6.42	-2.99	5.02e-21	8.19e-20	Healthy Adult
chr12	10062566	10080899	5.36	7.66	-2.3	5.04e-21	8.23e-20	Healthy Adult
chr17	49766523	49770039	1.28	5.5	-4.22	5.19e-21	8.47e-20	Healthy Adult
chr2	102272107	102275823	-0.47	6.25	-6.73	5.23e-21	8.53e-20	Healthy Adult
chr3	25383876	25388327	1.55	5.73	-4.18	5.24e-21	8.55e-20	Healthy Adult
chr2	46703642	46711177	0.63	5.68	-5.05	5.46e-21	8.88e-20	Healthy Adult
chr6	6649837	6664705	5.95	8.19	-2.23	5.52e-21	8.99e-20	Healthy Adult
chr3	12402728	12408369	0.5	5.72	-5.22	5.61e-21	9.13e-20	Healthy Adult
chr15	23420027	23424921	-0.47	6.13	-6.6	5.84e-21	9.49e-20	Healthy Adult
chr9	4232801	4245109	-0.47	6.33	-6.8	5.85e-21	9.5e-20	Healthy Adult
chr2	42833538	42838866	-0.47	5.92	-6.39	6e-21	9.72e-20	Healthy Adult
chr2	202228278	202234564	2.6	5.99	-3.38	6.01e-21	9.74e-20	Healthy Adult
chr8	67044168	67055533	2.66	7.22	-4.56	6.07e-21	9.84e-20	Healthy Adult
chr2	105553420	105560611	2.37	6.27	-3.9	6.09e-21	9.86e-20	Healthy Adult
chr2	27182997	27187120	1.33	5.91	-4.57	6.16e-21	9.97e-20	Healthy Adult
chr14	38364570	38369811	-0.47	6	-6.47	6.19e-21	1e-19	Healthy Adult
chr2	102768562	102774981	2.07	6.45	-4.39	6.26e-21	1.01e-19	Healthy Adult
chr22	32134595	32139195	-0.47	6.18	-6.65	6.31e-21	1.02e-19	Healthy Adult
chr1	224730463	224738727	2.32	6.31	-3.99	6.33e-21	1.02e-19	Healthy Adult
chr12	6151829	6159455	4.57	7.33	-2.77	6.44e-21	1.04e-19	Healthy Adult
chr19	16983908	16991394	-0.47	6.24	-6.71	6.47e-21	1.04e-19	Healthy Adult
chr16	9059235	9063706	0.26	5.91	-5.64	6.54e-21	1.05e-19	Healthy Adult
chr12	124586231	124594749	2.7	6.19	-3.49	6.56e-21	1.06e-19	Healthy Adult
chr6	12989640	12995167	1.26	5.7	-4.44	6.62e-21	1.07e-19	Healthy Adult
chr1	227349570	227361057	4.14	7.6	-3.46	6.69e-21	1.08e-19	Healthy Adult
chr8	27892041	27921225	2.78	7.23	-4.45	7.12e-21	1.14e-19	Healthy Adult
chr4	176489730	176495249	2.58	6.17	-3.6	7.33e-21	1.18e-19	Healthy Adult
chr9	76486443	76492422	1.5	5.93	-4.44	7.52e-21	1.21e-19	Healthy Adult
chr15	39153375	39158785	-0.47	5.95	-6.43	7.65e-21	1.23e-19	Healthy Adult
chr12	62756895	62767633	-0.47	6.32	-6.79	7.69e-21	1.23e-19	Healthy Adult
chr3	16830514	16844932	5.12	8.13	-3.02	7.69e-21	1.23e-19	Healthy Adult
chr3	24414616	24423723	-0.47	6.62	-7.09	7.7e-21	1.23e-19	Healthy Adult
chr6	30493919	30498064	2.75	6.24	-3.5	7.75e-21	1.24e-19	Healthy Adult
chr19	17356298	17360262	0.51	5.6	-5.09	7.85e-21	1.26e-19	Healthy Adult
chr20	31583903	31600504	7.64	9.6	-1.96	7.86e-21	1.26e-19	Healthy Adult
chr13	113969203	113973075	1.92	6.17	-4.25	7.92e-21	1.27e-19	Healthy Adult
chr1	182140686	182151799	5.53	7.91	-2.38	8.07e-21	1.29e-19	Healthy Adult
chr8	133670210	133677348	4.85	7.83	-2.99	8.12e-21	1.3e-19	Healthy Adult
chr6	148489670	148505650	6.51	8.66	-2.15	8.12e-21	1.3e-19	Healthy Adult
chr8	101373833	101379655	3.35	6.39	-3.04	8.3e-21	1.32e-19	Healthy Adult
chr6	43947723	43956849	5.92	8.25	-2.34	8.37e-21	1.33e-19	Healthy Adult
chr6	141250373	141256645	-0.47	6.06	-6.53	8.39e-21	1.34e-19	Healthy Adult
chr1	236857227	236874232	5.25	8.09	-2.84	8.54e-21	1.36e-19	Healthy Adult
chr7	15647283	15658919	-0.47	6.25	-6.72	8.59e-21	1.37e-19	Healthy Adult
chr1	201589306	201607833	2.84	7.01	-4.17	8.73e-21	1.39e-19	Healthy Adult
chr7	105081155	105090431	3.91	6.81	-2.9	8.99e-21	1.43e-19	Healthy Adult
chr4	118584359	118588900	-0.47	5.99	-6.46	9.03e-21	1.43e-19	Healthy Adult
chr1	163208769	163215162	1.11	5.92	-4.81	9.16e-21	1.45e-19	Healthy Adult
chr2	109433257	109441742	4.63	7.87	-3.24	9.19e-21	1.46e-19	Healthy Adult
chr15	95855019	95860134	-0.47	5.89	-6.36	9.44e-21	1.5e-19	Healthy Adult
chr9	116542441	116546149	0.64	5.58	-4.94	9.61e-21	1.52e-19	Healthy Adult
chr5	81078890	81085306	-0.47	6.19	-6.66	9.76e-21	1.55e-19	Healthy Adult
chr15	100720400	100724153	0.94	5.74	-4.8	9.79e-21	1.55e-19	Healthy Adult
chr11	59758174	59778561	6.48	8.51	-2.03	9.79e-21	1.55e-19	Healthy Adult
chr3	172625707	172633463	-0.06	5.87	-5.93	9.93e-21	1.57e-19	Healthy Adult
chr12	93948762	93958823	-0.47	6	-6.47	9.97e-21	1.58e-19	Healthy Adult
chr9	16361349	16366603	0.85	5.97	-5.13	9.99e-21	1.58e-19	Healthy Adult
chr1	19119919	19125933	-0.09	6.08	-6.17	1e-20	1.58e-19	Healthy Adult
chr9	112164262	112169273	1.78	5.87	-4.09	1.01e-20	1.59e-19	Healthy Adult
chr6	29923864	29929575	3.39	7.05	-3.67	1.01e-20	1.59e-19	Healthy Adult
chr20	13228951	13233866	0.8	5.56	-4.76	1.05e-20	1.65e-19	Healthy Adult
chr15	92795899	92806667	5.07	7.46	-2.4	1.08e-20	1.7e-19	Healthy Adult
chr14	71778790	71785087	1.58	6.19	-4.61	1.09e-20	1.72e-19	Healthy Adult
chr19	18455491	18471983	7.18	9	-1.81	1.09e-20	1.72e-19	Healthy Adult
chr6	169847427	169856650	3.66	7.35	-3.69	1.1e-20	1.73e-19	Healthy Adult
chr20	44488376	44503272	3.88	7.46	-3.58	1.12e-20	1.77e-19	Healthy Adult
chr10	68990726	69000689	5.52	7.8	-2.28	1.12e-20	1.76e-19	Healthy Adult
chr11	239192	243357	1.58	6.71	-5.12	1.15e-20	1.81e-19	Healthy Adult
chr8	96788410	96793537	1.94	5.84	-3.9	1.16e-20	1.82e-19	Healthy Adult
chr11	15963480	15978430	7.04	8.78	-1.74	1.19e-20	1.87e-19	Healthy Adult
chr4	122887705	122891617	1.81	5.7	-3.89	1.2e-20	1.88e-19	Healthy Adult
chr7	135751623	135764120	5.35	7.51	-2.15	1.21e-20	1.9e-19	Healthy Adult
chr22	22958543	22963669	-0.47	6.16	-6.63	1.24e-20	1.94e-19	Healthy Adult
chr20	20748711	20756889	-0.47	6.13	-6.6	1.25e-20	1.95e-19	Healthy Adult
chr11	10094623	10099619	-0.47	5.99	-6.46	1.28e-20	2.01e-19	Healthy Adult
chr15	38395990	38403137	-0.47	6.15	-6.63	1.29e-20	2.01e-19	Healthy Adult
chr20	697495	704153	-0.47	6.33	-6.8	1.3e-20	2.03e-19	Healthy Adult
chr8	19535874	19543010	-0.47	6.32	-6.79	1.35e-20	2.11e-19	Healthy Adult
chr1	31593565	31598750	2.42	6.15	-3.73	1.36e-20	2.12e-19	Healthy Adult
chr3	12438984	12446395	4.88	7.45	-2.58	1.36e-20	2.12e-19	Healthy Adult
chr7	138957918	138969171	-0.47	6.54	-7.01	1.39e-20	2.16e-19	Healthy Adult
chr8	128137698	128143834	-0.47	6.1	-6.57	1.39e-20	2.16e-19	Healthy Adult
chr7	151921581	151927345	-0.47	6.15	-6.62	1.4e-20	2.18e-19	Healthy Adult
chr16	83245052	83252959	3.16	6.82	-3.66	1.4e-20	2.18e-19	Healthy Adult
chr3	115039084	115046026	0.75	5.77	-5.02	1.42e-20	2.21e-19	Healthy Adult
chr12	68912724	68919769	0.11	5.78	-5.67	1.44e-20	2.23e-19	Healthy Adult
chr2	42827353	42832716	1.19	5.65	-4.46	1.44e-20	2.23e-19	Healthy Adult
chr8	22670523	22675407	3.39	6.72	-3.33	1.46e-20	2.27e-19	Healthy Adult
chr5	72376393	72381842	1.85	5.99	-4.15	1.47e-20	2.28e-19	Healthy Adult
chr4	99360772	99365558	0.52	5.58	-5.06	1.49e-20	2.3e-19	Healthy Adult
chr16	4479311	4491528	7.23	8.99	-1.76	1.51e-20	2.35e-19	Healthy Adult
chr18	35455609	35464977	5.36	7.66	-2.31	1.52e-20	2.36e-19	Healthy Adult
chr9	31334479	31338759	-0.06	6.12	-6.17	1.53e-20	2.37e-19	Healthy Adult
chr2	110095051	110111014	6.81	8.9	-2.09	1.53e-20	2.37e-19	Healthy Adult
chr2	230407727	230413372	6.12	8.2	-2.08	1.58e-20	2.44e-19	Healthy Adult
chr1	185691325	185696041	1.55	5.65	-4.1	1.61e-20	2.48e-19	Healthy Adult
chr7	16127134	16132151	3.21	6.83	-3.62	1.64e-20	2.52e-19	Healthy Adult
chr13	102308129	102319738	2.74	6.71	-3.97	1.66e-20	2.55e-19	Healthy Adult
chr15	31432065	31446354	4.34	7.63	-3.28	1.67e-20	2.57e-19	Healthy Adult
chr1	186031405	186036512	0.58	5.64	-5.06	1.68e-20	2.58e-19	Healthy Adult
chr12	6164791	6174548	5.66	8.15	-2.49	1.7e-20	2.62e-19	Healthy Adult
chr4	1176442	1180421	0.81	6.07	-5.26	1.71e-20	2.63e-19	Healthy Adult
chr6	39139726	39146807	0.71	6.03	-5.32	1.72e-20	2.64e-19	Healthy Adult
chr8	119970853	119985039	3.44	6.82	-3.38	1.72e-20	2.64e-19	Healthy Adult
chr3	45164687	45172604	-0.06	6.2	-6.26	1.81e-20	2.77e-19	Healthy Adult
chr1	151960293	151965196	1.82	6	-4.18	1.82e-20	2.79e-19	Healthy Adult
chr8	25186897	25189572	2.59	6.14	-3.55	1.84e-20	2.81e-19	Healthy Adult
chr12	26295861	26301375	3.18	6.45	-3.27	1.85e-20	2.83e-19	Healthy Adult
chr13	77892581	77904607	5.52	8.02	-2.5	1.85e-20	2.83e-19	Healthy Adult
chr9	122391649	122397007	1.33	5.84	-4.51	1.86e-20	2.85e-19	Healthy Adult
chr10	8374861	8381473	3.07	6.25	-3.19	1.86e-20	2.85e-19	Healthy Adult
chr12	116672356	116678493	3.33	6.93	-3.6	1.93e-20	2.94e-19	Healthy Adult
chr7	141472262	141481737	-0.47	6.22	-6.7	1.94e-20	2.96e-19	Healthy Adult
chr6	11018023	11027524	3.2	6.96	-3.76	1.94e-20	2.95e-19	Healthy Adult
chr9	27188068	27198604	3.32	6.62	-3.3	1.94e-20	2.96e-19	Healthy Adult
chr21	38771797	38776828	1.71	5.7	-3.98	1.97e-20	3.01e-19	Healthy Adult
chr19	13042235	13049470	2.91	6.77	-3.86	2e-20	3.05e-19	Healthy Adult
chr5	67813550	67817311	3.96	7.21	-3.26	2e-20	3.05e-19	Healthy Adult
chr1	226910568	226925537	6.11	8.74	-2.63	2.06e-20	3.14e-19	Healthy Adult
chr16	22069043	22075741	1.43	5.84	-4.41	2.07e-20	3.14e-19	Healthy Adult
chr2	113758557	113765807	-0.47	6.35	-6.83	2.09e-20	3.17e-19	Healthy Adult
chr14	92471188	92478528	2.64	6.36	-3.73	2.14e-20	3.25e-19	Healthy Adult
chr14	72182141	72189878	2.92	6.49	-3.57	2.15e-20	3.26e-19	Healthy Adult
chr9	131080891	131084728	-0.47	6.1	-6.57	2.17e-20	3.29e-19	Healthy Adult
chr2	157478722	157482307	-0.47	6.11	-6.58	2.19e-20	3.32e-19	Healthy Adult
chr4	8449339	8453310	1.86	5.81	-3.95	2.23e-20	3.37e-19	Healthy Adult
chr2	172373798	172379639	1.46	5.87	-4.41	2.25e-20	3.41e-19	Healthy Adult
chr8	17378786	17385045	0.07	5.68	-5.61	2.27e-20	3.43e-19	Healthy Adult
chr13	113194186	113198256	1.99	6.27	-4.29	2.27e-20	3.43e-19	Healthy Adult
chr20	47969955	47975701	3.38	6.89	-3.51	2.27e-20	3.43e-19	Healthy Adult
chr14	92454632	92466679	5.64	8.21	-2.57	2.27e-20	3.43e-19	Healthy Adult
chr8	17638964	17646053	4.86	7.14	-2.28	2.32e-20	3.51e-19	Healthy Adult
chr1	221227210	221236372	-0.47	6.26	-6.73	2.34e-20	3.53e-19	Healthy Adult
chr13	107136656	107143101	-0.47	6.15	-6.62	2.34e-20	3.53e-19	Healthy Adult
chr7	8199854	8204718	-0.12	5.83	-5.95	2.36e-20	3.56e-19	Healthy Adult
chr9	109434478	109441246	-0.47	6.16	-6.63	2.39e-20	3.6e-19	Healthy Adult
chr3	29702710	29716484	4.71	7.58	-2.87	2.39e-20	3.6e-19	Healthy Adult
chr20	21322362	21329241	-0.47	6.04	-6.51	2.4e-20	3.61e-19	Healthy Adult
chr18	31980623	31989429	3.47	7.08	-3.61	2.45e-20	3.68e-19	Healthy Adult
chr10	44012966	44024153	-0.47	6.27	-6.74	2.53e-20	3.8e-19	Healthy Adult
chr5	156030670	156043350	-0.47	6.71	-7.19	2.55e-20	3.84e-19	Healthy Adult
chr16	11694365	11713461	5.4	7.84	-2.44	2.55e-20	3.83e-19	Healthy Adult
chr11	10489263	10492363	-0.25	5.92	-6.17	2.58e-20	3.87e-19	Healthy Adult
chr2	26755366	26760086	2.56	6.22	-3.66	2.58e-20	3.87e-19	Healthy Adult
chr7	106196954	106201316	-0.47	5.94	-6.41	2.63e-20	3.95e-19	Healthy Adult
chr5	136983291	136987670	0.98	5.89	-4.91	2.73e-20	4.1e-19	Healthy Adult
chr22	45994140	46010295	7.66	9.69	-2.02	2.79e-20	4.19e-19	Healthy Adult
chr17	376101	380442	0.07	5.52	-5.45	2.81e-20	4.22e-19	Healthy Adult
chr1	167817649	167823884	-0.47	6.16	-6.63	2.82e-20	4.23e-19	Healthy Adult
chr12	130967545	130976181	-0.47	5.98	-6.45	2.88e-20	4.3e-19	Healthy Adult
chr1	179962665	179981082	5.7	8.3	-2.6	2.88e-20	4.31e-19	Healthy Adult
chr2	164604214	164607992	1.13	5.61	-4.48	2.91e-20	4.36e-19	Healthy Adult
chr1	30797169	30801106	1.77	5.86	-4.09	2.91e-20	4.35e-19	Healthy Adult
chr19	12226520	12235024	-0.47	6.24	-6.71	2.98e-20	4.45e-19	Healthy Adult
chr20	64210609	64216326	2.22	6.3	-4.08	3e-20	4.48e-19	Healthy Adult
chr19	12999479	13011032	5.94	8.55	-2.6	3e-20	4.48e-19	Healthy Adult
chr9	69161555	69167361	1.19	5.68	-4.5	3.02e-20	4.5e-19	Healthy Adult
chr1	13751909	13763456	4.15	7.27	-3.13	3.03e-20	4.51e-19	Healthy Adult
chr21	28511264	28526351	5.12	7.53	-2.41	3.03e-20	4.52e-19	Healthy Adult
chr4	124090428	124099663	-0.47	6.26	-6.73	3.05e-20	4.54e-19	Healthy Adult
chr3	127981060	127991834	-0.47	6.26	-6.73	3.05e-20	4.54e-19	Healthy Adult
chr15	72365918	72373466	1.06	5.8	-4.74	3.07e-20	4.58e-19	Healthy Adult
chr17	35252109	35259985	2.74	6.32	-3.58	3.08e-20	4.59e-19	Healthy Adult
chr1	24435742	24440451	1.03	6.04	-5.01	3.12e-20	4.65e-19	Healthy Adult
chr12	92751754	92758864	1.69	5.97	-4.28	3.18e-20	4.73e-19	Healthy Adult
chr20	24025026	24030685	1.29	5.79	-4.5	3.21e-20	4.76e-19	Healthy Adult
chr5	170355120	170365293	3.49	7.11	-3.61	3.23e-20	4.79e-19	Healthy Adult
chr4	60720756	60727220	-0.47	6.04	-6.51	3.25e-20	4.83e-19	Healthy Adult
chr3	139891272	139896409	-0.47	6.17	-6.64	3.38e-20	5.01e-19	Healthy Adult
chr1	204098102	204111650	5.54	8.13	-2.59	3.38e-20	5.01e-19	Healthy Adult
chr4	149406906	149411689	-0.47	6.45	-6.92	3.39e-20	5.02e-19	Healthy Adult
chr11	96861672	96866889	-0.47	6.4	-6.87	3.42e-20	5.07e-19	Healthy Adult
chr8	130403141	130425583	7.27	9.13	-1.86	3.49e-20	5.17e-19	Healthy Adult
chr21	27769527	27774381	1.93	6.18	-4.25	3.5e-20	5.17e-19	Healthy Adult
chr2	121145569	121151021	-0.47	5.95	-6.42	3.51e-20	5.2e-19	Healthy Adult
chr6	167985757	167994823	3.5	7.5	-4	3.61e-20	5.34e-19	Healthy Adult
chr10	73715163	73721940	3.25	6.76	-3.5	3.69e-20	5.45e-19	Healthy Adult
chr5	42853202	42860578	0.11	5.93	-5.82	3.73e-20	5.51e-19	Healthy Adult
chr5	53163961	53170656	0.75	6.26	-5.51	3.86e-20	5.7e-19	Healthy Adult
chr1	107831496	107838183	-0.47	5.96	-6.43	3.87e-20	5.71e-19	Healthy Adult
chr8	73790011	73796470	2.02	5.92	-3.9	3.88e-20	5.71e-19	Healthy Adult
chr6	2976707	2984767	3.84	6.68	-2.85	3.93e-20	5.78e-19	Healthy Adult
chr6	137114935	137123551	-0.47	6.22	-6.69	3.94e-20	5.81e-19	Healthy Adult
chr6	135809477	135813575	1.19	5.7	-4.51	3.99e-20	5.88e-19	Healthy Adult
chr1	153651685	153654941	1	5.46	-4.46	4.01e-20	5.89e-19	Healthy Adult
chr9	110993479	110998217	3.68	6.54	-2.87	4.03e-20	5.93e-19	Healthy Adult
chr1	64911018	64923825	3.45	6.85	-3.4	4.05e-20	5.95e-19	Healthy Adult
chr5	50921912	50925853	-0.47	6.66	-7.13	4.14e-20	6.08e-19	Healthy Adult
chr8	125634923	125640212	0.74	5.87	-5.13	4.19e-20	6.15e-19	Healthy Adult
chr5	140601604	140615757	-0.47	6.31	-6.78	4.23e-20	6.21e-19	Healthy Adult
chr6	6924619	6932150	4.05	6.71	-2.66	4.24e-20	6.21e-19	Healthy Adult
chr20	20275030	20281513	-0.47	6.12	-6.59	4.25e-20	6.23e-19	Healthy Adult
chr8	122656608	122661356	0.26	5.65	-5.38	4.29e-20	6.29e-19	Healthy Adult
chr4	61373148	61378025	0.53	5.49	-4.97	4.31e-20	6.31e-19	Healthy Adult
chr10	30420384	30426053	1.64	6.11	-4.48	4.32e-20	6.33e-19	Healthy Adult
chr14	95476846	95512123	6.06	9.13	-3.07	4.36e-20	6.38e-19	Healthy Adult
chr11	10621900	10628231	0.87	5.77	-4.9	4.38e-20	6.4e-19	Healthy Adult
chr2	177878443	177884925	-0.47	6.43	-6.9	4.51e-20	6.59e-19	Healthy Adult
chr20	1334971	1339528	4.89	7.48	-2.59	4.68e-20	6.83e-19	Healthy Adult
chr8	120211147	120229058	1.08	5.89	-4.81	4.73e-20	6.89e-19	Healthy Adult
chr9	14007704	14023678	5.8	8.32	-2.53	4.73e-20	6.89e-19	Healthy Adult
chr16	86660613	86673773	5.71	8.18	-2.47	4.77e-20	6.96e-19	Healthy Adult
chr9	130325404	130336317	2.77	6.67	-3.9	4.79e-20	6.98e-19	Healthy Adult
chr7	36242039	36248824	1.33	5.66	-4.34	4.82e-20	7.02e-19	Healthy Adult
chr11	117943726	117947678	0.4	5.8	-5.4	4.85e-20	7.06e-19	Healthy Adult
chr2	237140226	237145578	-0.47	6.11	-6.58	4.87e-20	7.09e-19	Healthy Adult
chr7	96347623	96351928	-0.47	6.1	-6.57	4.89e-20	7.11e-19	Healthy Adult
chr5	5684611	5690047	-0.47	6.11	-6.58	4.91e-20	7.14e-19	Healthy Adult
chr10	89072794	89077301	-0.47	6.02	-6.5	5.05e-20	7.34e-19	Healthy Adult
chr6	69133406	69143430	1.97	7.55	-5.58	5.1e-20	7.41e-19	Healthy Adult
chr8	133270332	133283151	4.22	6.88	-2.65	5.12e-20	7.44e-19	Healthy Adult
chr12	91219901	91229253	-0.47	6.28	-6.75	5.42e-20	7.86e-19	Healthy Adult
chr12	92295201	92300517	-0.22	5.85	-6.07	5.44e-20	7.89e-19	Healthy Adult
chr12	108323406	108331601	2.84	6.26	-3.41	5.6e-20	8.12e-19	Healthy Adult
chr2	85910238	85916399	-0.47	5.9	-6.37	5.62e-20	8.14e-19	Healthy Adult
chr8	54378354	54387577	5.31	7.52	-2.21	5.66e-20	8.19e-19	Healthy Adult
chr2	197924284	197932990	0.74	5.85	-5.11	5.73e-20	8.28e-19	Healthy Adult
chr7	14201825	14211424	1.86	6.52	-4.66	5.91e-20	8.54e-19	Healthy Adult
chr1	89665556	89679727	2.9	6.56	-3.67	5.93e-20	8.58e-19	Healthy Adult
chr13	71288856	71295468	-0.47	5.86	-6.33	6.23e-20	9e-19	Healthy Adult
chr14	103623270	103626435	3.44	6.33	-2.89	6.31e-20	9.1e-19	Healthy Adult
chr20	50501722	50506609	2.06	5.86	-3.8	6.35e-20	9.17e-19	Healthy Adult
chr1	116511565	116518786	3.15	6.64	-3.49	6.41e-20	9.24e-19	Healthy Adult
chr8	89727760	89731952	1.33	5.72	-4.39	6.57e-20	9.47e-19	Healthy Adult
chr2	10234259	10240121	2.28	6.42	-4.14	6.59e-20	9.5e-19	Healthy Adult
chr16	50092031	50095915	1.61	5.57	-3.96	6.66e-20	9.59e-19	Healthy Adult
chr12	28308517	28315062	0.98	5.77	-4.8	6.76e-20	9.72e-19	Healthy Adult
chr22	32612338	32636399	8.57	10.33	-1.77	6.76e-20	9.72e-19	Healthy Adult
chr3	136832602	136840722	1.4	5.82	-4.42	6.89e-20	9.91e-19	Healthy Adult
chr3	28006021	28009510	0.85	5.54	-4.7	7.11e-20	1.02e-18	Healthy Adult
chr20	5760769	5769186	1.25	6.44	-5.18	7.14e-20	1.03e-18	Healthy Adult
chr12	79766328	79779693	3.43	6.96	-3.53	7.16e-20	1.03e-18	Healthy Adult
chr18	50577086	50584555	-0.47	6.26	-6.73	7.18e-20	1.03e-18	Healthy Adult
chr7	130965930	130973128	0.63	5.6	-4.96	7.22e-20	1.04e-18	Healthy Adult
chr5	67007273	67073424	8.85	10.33	-1.48	7.41e-20	1.06e-18	Healthy Adult
chr2	96872324	96877192	4.71	7.17	-2.47	7.58e-20	1.09e-18	Healthy Adult
chr14	73176254	73183265	1.41	5.93	-4.52	7.59e-20	1.09e-18	Healthy Adult
chr7	42477257	42482768	0.26	5.68	-5.42	7.6e-20	1.09e-18	Healthy Adult
chr6	105507979	105516577	-0.47	6.09	-6.56	7.64e-20	1.09e-18	Healthy Adult
chr9	71807264	71815334	-0.47	5.97	-6.44	7.87e-20	1.12e-18	Healthy Adult
chr1	78051329	78056810	1.95	5.91	-3.97	7.87e-20	1.12e-18	Healthy Adult
chr8	20287043	20300496	4.58	7.18	-2.59	7.89e-20	1.13e-18	Healthy Adult
chr21	32323996	32333267	5.1	7.62	-2.52	7.92e-20	1.13e-18	Healthy Adult
chr1	62019897	62028426	0.5	5.92	-5.42	8.03e-20	1.15e-18	Healthy Adult
chr8	67881271	67888556	-0.47	5.83	-6.31	8.09e-20	1.15e-18	Healthy Adult
chr10	65864394	65870050	-0.47	5.85	-6.32	8.56e-20	1.22e-18	Healthy Adult
chr1	100289513	100294077	1.2	5.45	-4.24	8.68e-20	1.23e-18	Healthy Adult
chr2	113335185	113339998	-0.47	5.87	-6.34	8.72e-20	1.24e-18	Healthy Adult
chr2	131667120	131673729	-0.47	6.15	-6.62	8.77e-20	1.25e-18	Healthy Adult
chr8	51498546	51505965	-0.47	6.4	-6.87	8.93e-20	1.27e-18	Healthy Adult
chr8	116759468	116763825	1.09	5.58	-4.5	8.93e-20	1.27e-18	Healthy Adult
chr5	168228373	168232752	-0.09	5.95	-6.04	8.99e-20	1.27e-18	Healthy Adult
chr7	77450213	77458070	-0.47	5.93	-6.4	9e-20	1.28e-18	Healthy Adult
chr19	5278660	5284791	2.75	6.31	-3.56	9.37e-20	1.33e-18	Healthy Adult
chr19	48567090	48570146	1.52	5.65	-4.14	9.45e-20	1.34e-18	Healthy Adult
chr6	39936757	39940256	1.95	6.09	-4.14	9.46e-20	1.34e-18	Healthy Adult
chr20	40461996	40472949	-0.47	6.26	-6.74	9.52e-20	1.35e-18	Healthy Adult
chr17	76250427	76255274	0.87	5.58	-4.71	9.59e-20	1.36e-18	Healthy Adult
chr12	121753165	121755615	2.37	6.11	-3.74	9.7e-20	1.37e-18	Healthy Adult
chr12	50980560	50990008	5.46	7.43	-1.97	9.85e-20	1.39e-18	Healthy Adult
chr22	50638915	50646017	2.89	6.58	-3.68	9.91e-20	1.4e-18	Healthy Adult
chr2	60046093	60051440	0.96	5.93	-4.97	1.01e-19	1.42e-18	Healthy Adult
chr1	30843406	30854532	5.3	7.6	-2.3	1.01e-19	1.42e-18	Healthy Adult
chr17	35969734	35976397	-0.25	5.9	-6.15	1.02e-19	1.44e-18	Healthy Adult
chr21	46367883	46381964	2.71	7.94	-5.23	1.02e-19	1.44e-18	Healthy Adult
chr14	95279657	95285994	-0.47	6	-6.47	1.03e-19	1.45e-18	Healthy Adult
chr5	143729486	143736168	1.23	6.58	-5.35	1.04e-19	1.47e-18	Healthy Adult
chr3	141330182	141336247	2.23	6.15	-3.92	1.04e-19	1.47e-18	Healthy Adult
chr18	35692025	35698508	-0.47	6.04	-6.51	1.05e-19	1.47e-18	Healthy Adult
chr7	99335264	99345701	2.12	6.04	-3.91	1.05e-19	1.48e-18	Healthy Adult
chr2	27287686	27296385	5.02	7.39	-2.37	1.09e-19	1.53e-18	Healthy Adult
chr10	30151878	30158121	2.82	6.36	-3.54	1.12e-19	1.57e-18	Healthy Adult
chr6	136639232	136650946	4.94	7.59	-2.64	1.13e-19	1.58e-18	Healthy Adult
chr5	35787601	35794332	-0.47	6.11	-6.58	1.14e-19	1.6e-18	Healthy Adult
chr9	137385114	137393548	5.02	7.69	-2.67	1.17e-19	1.63e-18	Healthy Adult
chr1	33147833	33158629	4.75	7.74	-2.99	1.19e-19	1.66e-18	Healthy Adult
chr4	76083647	76088496	2.68	6.64	-3.95	1.2e-19	1.68e-18	Healthy Adult
chr7	131271423	131275359	1.73	5.86	-4.13	1.24e-19	1.73e-18	Healthy Adult
chr1	12138756	12155187	5.66	8.18	-2.52	1.24e-19	1.73e-18	Healthy Adult
chr2	46021714	46044422	5.55	8.27	-2.73	1.25e-19	1.74e-18	Healthy Adult
chr17	61329608	61343675	5.98	8.11	-2.13	1.27e-19	1.77e-18	Healthy Adult
chr16	31168303	31172361	0.16	5.9	-5.74	1.28e-19	1.78e-18	Healthy Adult
chr5	115556024	115560635	0.76	6.17	-5.41	1.31e-19	1.82e-18	Healthy Adult
chr19	42459539	42470456	2.41	6.62	-4.22	1.31e-19	1.82e-18	Healthy Adult
chr14	38873550	38883531	0.54	5.86	-5.31	1.32e-19	1.84e-18	Healthy Adult
chr7	14071687	14076123	0.75	5.9	-5.15	1.32e-19	1.84e-18	Healthy Adult
chr5	32013158	32038761	7.3	9.23	-1.93	1.34e-19	1.87e-18	Healthy Adult
chr6	39977469	39985417	-0.47	5.95	-6.42	1.37e-19	1.9e-18	Healthy Adult
chr7	49890060	49896647	0	6.2	-6.21	1.39e-19	1.93e-18	Healthy Adult
chr1	46605586	46610217	0.75	5.78	-5.03	1.39e-19	1.93e-18	Healthy Adult
chr1	61832490	61840669	0	6.02	-6.02	1.4e-19	1.95e-18	Healthy Adult
chr8	26952004	26957343	-0.47	6.23	-6.7	1.42e-19	1.97e-18	Healthy Adult
chr7	14214980	14221410	1.62	6.19	-4.57	1.44e-19	1.99e-18	Healthy Adult
chr9	107574385	107580288	-0.47	5.91	-6.38	1.45e-19	2e-18	Healthy Adult
chr7	142738375	142743490	-0.47	6.22	-6.69	1.53e-19	2.11e-18	Healthy Adult
chr21	27170167	27174521	-0.47	5.91	-6.38	1.53e-19	2.11e-18	Healthy Adult
chr3	115236964	115248261	-0.47	6.31	-6.78	1.56e-19	2.15e-18	Healthy Adult
chr14	75607626	75612558	-0.25	5.82	-6.07	1.57e-19	2.17e-18	Healthy Adult
chr2	28266387	28278152	4.84	7.51	-2.66	1.59e-19	2.19e-18	Healthy Adult
chr5	172838775	172842354	3.29	6.06	-2.77	1.62e-19	2.23e-18	Healthy Adult
chr9	19491410	19499144	0.75	5.61	-4.86	1.64e-19	2.26e-18	Healthy Adult
chr3	143137797	143141926	-0.47	5.93	-6.4	1.68e-19	2.31e-18	Healthy Adult
chr20	63630448	63633430	1.51	5.58	-4.07	1.69e-19	2.33e-18	Healthy Adult
chr15	43439432	43445181	1.67	5.8	-4.14	1.72e-19	2.36e-18	Healthy Adult
chr5	127704641	127710319	2.96	6.77	-3.81	1.74e-19	2.38e-18	Healthy Adult
chr17	35334600	35352105	3.07	8.24	-5.17	1.76e-19	2.41e-18	Healthy Adult
chr11	84606651	84610147	0.91	5.97	-5.06	1.76e-19	2.41e-18	Healthy Adult
chr13	48354789	48361551	-0.47	5.83	-6.3	1.77e-19	2.43e-18	Healthy Adult
chr9	130312187	130322201	0.9	5.85	-4.96	1.78e-19	2.43e-18	Healthy Adult
chr11	114403005	114406832	2.68	5.95	-3.26	1.78e-19	2.44e-18	Healthy Adult
chr8	54450537	54456497	3.36	6.69	-3.33	1.8e-19	2.46e-18	Healthy Adult
chr10	113907802	113918877	-0.47	6.06	-6.53	1.82e-19	2.48e-18	Healthy Adult
chr15	49716127	49721977	-0.47	5.95	-6.42	1.82e-19	2.49e-18	Healthy Adult
chr2	16754059	16759434	1.78	6.04	-4.26	1.85e-19	2.53e-18	Healthy Adult
chr10	51891001	51903229	3.22	7.11	-3.88	1.87e-19	2.56e-18	Healthy Adult
chr11	72624595	72627964	5.56	7.81	-2.25	1.87e-19	2.56e-18	Healthy Adult
chr10	31412731	31440117	6.45	8.51	-2.06	1.88e-19	2.56e-18	Healthy Adult
chr20	40680725	40685316	-0.47	6.09	-6.56	1.89e-19	2.58e-18	Healthy Adult
chr2	207328167	207343660	7.25	9.34	-2.1	1.89e-19	2.58e-18	Healthy Adult
chr9	75486874	75492719	-0.47	5.87	-6.34	1.9e-19	2.59e-18	Healthy Adult
chr6	118182498	118189497	1.88	6.12	-4.24	1.93e-19	2.62e-18	Healthy Adult
chr2	217409304	217416252	2.08	5.96	-3.88	1.96e-19	2.67e-18	Healthy Adult
chr5	142913976	142948688	7.01	9.03	-2.02	1.96e-19	2.67e-18	Healthy Adult
chr18	80009219	80012580	0.94	5.56	-4.62	2e-19	2.72e-18	Healthy Adult
chr5	58238195	58251304	5.74	8.18	-2.43	2.03e-19	2.76e-18	Healthy Adult
chr17	60568617	60580551	6.42	8.43	-2	2.04e-19	2.78e-18	Healthy Adult
chr3	136914229	136926743	2.93	6.77	-3.84	2.06e-19	2.79e-18	Healthy Adult
chr14	91297543	91306033	0.4	5.67	-5.27	2.07e-19	2.81e-18	Healthy Adult
chr6	159950733	159962866	2.55	6.85	-4.3	2.08e-19	2.82e-18	Healthy Adult
chr3	64982798	64986680	0.63	5.45	-4.82	2.11e-19	2.86e-18	Healthy Adult
chr1	182191455	182199673	-0.47	6.49	-6.96	2.16e-19	2.93e-18	Healthy Adult
chr6	18326615	18333987	0.33	5.95	-5.62	2.16e-19	2.93e-18	Healthy Adult
chr6	137103041	137107820	-0.47	6.04	-6.51	2.17e-19	2.94e-18	Healthy Adult
chr5	14801234	14824995	5.05	7.91	-2.86	2.17e-19	2.94e-18	Healthy Adult
chr11	93566720	93572595	-0.47	5.98	-6.45	2.19e-19	2.96e-18	Healthy Adult
chr14	38306793	38315899	4.24	6.96	-2.72	2.19e-19	2.96e-18	Healthy Adult
chr1	117125562	117132668	2.06	6.52	-4.46	2.22e-19	3e-18	Healthy Adult
chr5	172775311	172779266	3.42	6.72	-3.3	2.24e-19	3.03e-18	Healthy Adult
chr2	39538135	39545390	5.29	7.52	-2.23	2.27e-19	3.07e-18	Healthy Adult
chr3	16423278	16433610	3.46	6.49	-3.03	2.28e-19	3.07e-18	Healthy Adult
chr4	156835476	156840357	-0.47	6.16	-6.63	2.3e-19	3.11e-18	Healthy Adult
chr10	84306946	84311308	0.26	5.53	-5.27	2.3e-19	3.11e-18	Healthy Adult
chr3	107254530	107268261	3.86	7.02	-3.15	2.32e-19	3.13e-18	Healthy Adult
chr3	168870239	168882503	3.81	6.79	-2.98	2.32e-19	3.13e-18	Healthy Adult
chr20	59687845	59694566	-0.47	6.36	-6.84	2.36e-19	3.18e-18	Healthy Adult
chr1	161732380	161741971	1.33	5.82	-4.49	2.37e-19	3.2e-18	Healthy Adult
chr18	55283678	55293777	4.89	7.09	-2.2	2.37e-19	3.19e-18	Healthy Adult
chr19	16696848	16704392	0.94	5.81	-4.87	2.38e-19	3.21e-18	Healthy Adult
chr8	141310588	141313760	1.23	5.92	-4.69	2.5e-19	3.37e-18	Healthy Adult
chr1	145944268	145952396	4.02	7.04	-3.02	2.51e-19	3.37e-18	Healthy Adult
chr22	42741720	42749954	6.31	8.4	-2.09	2.52e-19	3.38e-18	Healthy Adult
chr16	10917549	10919207	1.44	5.41	-3.97	2.53e-19	3.4e-18	Healthy Adult
chr7	90118305	90120646	3.11	6.36	-3.25	2.54e-19	3.41e-18	Healthy Adult
chr3	124112252	124121236	-0.47	5.93	-6.4	2.59e-19	3.47e-18	Healthy Adult
chr10	73932664	73943374	5.32	7.9	-2.58	2.62e-19	3.51e-18	Healthy Adult
chr15	95437349	95447612	3.81	7.31	-3.49	2.67e-19	3.58e-18	Healthy Adult
chr14	36382165	36385974	-0.47	5.97	-6.44	2.68e-19	3.59e-18	Healthy Adult
chr8	120080746	120085392	1.25	5.61	-4.37	2.7e-19	3.61e-18	Healthy Adult
chr17	39134214	39148215	5.08	7.84	-2.76	2.7e-19	3.62e-18	Healthy Adult
chr14	103548522	103557861	7.17	9.01	-1.83	2.7e-19	3.62e-18	Healthy Adult
chr20	63633776	63644141	5.29	8.08	-2.79	2.75e-19	3.68e-18	Healthy Adult
chr2	216567314	216578791	5.25	8.14	-2.89	2.8e-19	3.74e-18	Healthy Adult
chr22	41632188	41639658	3.17	6.42	-3.25	2.81e-19	3.74e-18	Healthy Adult
chr12	50252877	50263576	2.99	6.7	-3.71	2.82e-19	3.77e-18	Healthy Adult
chr7	151792469	151799922	-0.47	6	-6.47	2.91e-19	3.88e-18	Healthy Adult
chr9	19151107	19157504	-0.47	5.9	-6.37	3e-19	4e-18	Healthy Adult
chr22	40055168	40059658	0.32	5.57	-5.25	3.04e-19	4.04e-18	Healthy Adult
chr8	27867264	27877349	1.79	6.08	-4.29	3.06e-19	4.07e-18	Healthy Adult
chr8	142357821	142362013	0.21	5.76	-5.55	3.09e-19	4.11e-18	Healthy Adult
chr1	108178927	108184197	-0.47	5.67	-6.14	3.11e-19	4.13e-18	Healthy Adult
chr19	14805778	14811983	0.91	5.59	-4.68	3.22e-19	4.27e-18	Healthy Adult
chr2	13874580	13879081	-0.47	5.92	-6.4	3.28e-19	4.36e-18	Healthy Adult
chr13	44216842	44228853	5.26	7.91	-2.65	3.28e-19	4.36e-18	Healthy Adult
chr20	23691476	23694521	-0.47	5.75	-6.22	3.39e-19	4.5e-18	Healthy Adult
chr10	63696055	63726766	7.98	9.73	-1.75	3.41e-19	4.52e-18	Healthy Adult
chr11	120214759	120228698	5.82	8.11	-2.29	3.43e-19	4.55e-18	Healthy Adult
chr6	141460481	141470480	4.86	7.91	-3.05	3.49e-19	4.62e-18	Healthy Adult
chr12	110571962	110579730	6.08	8.52	-2.44	3.55e-19	4.7e-18	Healthy Adult
chr20	47095829	47104034	0.64	5.67	-5.03	3.56e-19	4.71e-18	Healthy Adult
chr22	29413693	29416303	-0.47	5.8	-6.27	3.93e-19	5.19e-18	Healthy Adult
chr9	2035718	2042349	-0.47	5.88	-6.35	4.01e-19	5.29e-18	Healthy Adult
chr7	141285627	141292477	-0.47	5.93	-6.4	4.34e-19	5.72e-18	Healthy Adult
chr4	76000452	76005517	-0.47	5.81	-6.28	4.38e-19	5.77e-18	Healthy Adult
chr1	167614229	167624255	5.66	7.91	-2.25	4.39e-19	5.78e-18	Healthy Adult
chr7	1757554	1761228	-0.09	5.6	-5.69	4.4e-19	5.8e-18	Healthy Adult
chr1	225812828	225818710	7.4	9.24	-1.84	4.53e-19	5.96e-18	Healthy Adult
chr10	7629602	7638144	-0.47	6.01	-6.48	4.59e-19	6.03e-18	Healthy Adult
chr18	55467710	55486913	5.85	8.01	-2.16	4.63e-19	6.08e-18	Healthy Adult
chr9	116637615	116649190	-0.47	6.34	-6.81	4.66e-19	6.12e-18	Healthy Adult
chr12	32658599	32663221	1.28	5.68	-4.4	4.69e-19	6.16e-18	Healthy Adult
chr10	111983062	111988041	-0.47	5.92	-6.39	4.74e-19	6.22e-18	Healthy Adult
chr3	102122854	102127319	-0.47	5.9	-6.38	4.79e-19	6.28e-18	Healthy Adult
chr8	20309484	20313252	1.84	5.44	-3.6	4.8e-19	6.3e-18	Healthy Adult
chr4	124052628	124068261	6.4	8.6	-2.21	4.8e-19	6.3e-18	Healthy Adult
chr10	101922708	101945266	6.35	8.7	-2.35	4.82e-19	6.31e-18	Healthy Adult
chr12	1678728	1684916	3.16	6.65	-3.49	4.87e-19	6.38e-18	Healthy Adult
chr19	4022004	4025693	2.43	5.94	-3.51	4.9e-19	6.41e-18	Healthy Adult
chr6	33584589	33592310	5.39	8.04	-2.65	4.98e-19	6.52e-18	Healthy Adult
chr17	43664112	43668409	4.64	7.05	-2.41	5.09e-19	6.66e-18	Healthy Adult
chr5	72397011	72407154	2.03	6.3	-4.27	5.12e-19	6.69e-18	Healthy Adult
chr8	23793619	23801740	2.52	6.83	-4.3	5.13e-19	6.71e-18	Healthy Adult
chr6	128846614	128853269	-0.47	6.12	-6.59	5.24e-19	6.85e-18	Healthy Adult
chr7	106176290	106180615	2.94	6.41	-3.47	5.25e-19	6.86e-18	Healthy Adult
chr11	130944787	130950578	-0.47	5.89	-6.37	5.27e-19	6.87e-18	Healthy Adult
chr2	18898290	18903282	-0.19	5.74	-5.93	5.27e-19	6.88e-18	Healthy Adult
chr4	87473844	87509917	5.03	9	-3.96	5.27e-19	6.87e-18	Healthy Adult
chr18	8444782	8455128	1.8	7.25	-5.45	5.28e-19	6.88e-18	Healthy Adult
chr11	10085293	10089301	-0.09	5.93	-6.02	5.35e-19	6.97e-18	Healthy Adult
chr12	105655562	105662487	4.2	7.05	-2.85	5.47e-19	7.13e-18	Healthy Adult
chr2	165195938	165202133	-0.47	5.89	-6.36	5.48e-19	7.13e-18	Healthy Adult
chr4	139205379	139211445	-0.47	6.06	-6.53	5.52e-19	7.19e-18	Healthy Adult
chr3	170611348	170615824	-0.47	5.83	-6.3	5.55e-19	7.22e-18	Healthy Adult
chr17	1744142	1749181	0.11	5.42	-5.31	5.67e-19	7.37e-18	Healthy Adult
chr1	75709884	75713803	-0.47	5.8	-6.27	5.72e-19	7.43e-18	Healthy Adult
chr2	19647435	19651778	-0.47	6.05	-6.52	5.75e-19	7.47e-18	Healthy Adult
chr15	81187193	81195860	3.08	6.43	-3.35	5.78e-19	7.5e-18	Healthy Adult
chr19	36135956	36137985	2.38	5.74	-3.35	5.91e-19	7.67e-18	Healthy Adult
chr6	25099473	25140294	5.3	9.75	-4.45	5.92e-19	7.68e-18	Healthy Adult
chr14	103069940	103076570	3.86	7.23	-3.37	6.07e-19	7.87e-18	Healthy Adult
chr4	15829219	15835786	-0.47	6.12	-6.59	6.09e-19	7.9e-18	Healthy Adult
chr1	99668962	99680604	7.24	9.6	-2.36	6.1e-19	7.91e-18	Healthy Adult
chr6	32241074	32249345	2.17	6.35	-4.19	6.15e-19	7.97e-18	Healthy Adult
chr5	79968592	79976534	-0.47	5.75	-6.22	6.19e-19	8.02e-18	Healthy Adult
chr1	193039988	193046223	0.11	5.63	-5.52	6.21e-19	8.03e-18	Healthy Adult
chr10	103904623	103914256	6.76	8.45	-1.69	6.21e-19	8.03e-18	Healthy Adult
chr8	30586974	30594415	1.58	5.47	-3.88	6.29e-19	8.14e-18	Healthy Adult
chr18	66721314	66738041	4.58	7.94	-3.37	6.3e-19	8.14e-18	Healthy Adult
chr22	31072209	31079539	5.09	7.45	-2.36	6.36e-19	8.22e-18	Healthy Adult
chr16	81772290	81777502	2.11	6.16	-4.05	6.43e-19	8.3e-18	Healthy Adult
chr18	35488912	35493347	2.62	6.1	-3.48	6.48e-19	8.36e-18	Healthy Adult
chr5	94428982	94435126	-0.47	5.94	-6.41	6.51e-19	8.41e-18	Healthy Adult
chr8	24201646	24208683	4.26	7.31	-3.05	6.54e-19	8.44e-18	Healthy Adult
chr8	20271830	20274770	3.02	5.87	-2.85	6.66e-19	8.58e-18	Healthy Adult
chr1	62108547	62112032	0.35	5.34	-4.99	6.78e-19	8.74e-18	Healthy Adult
chr21	36201145	36206393	-0.47	6.12	-6.59	6.79e-19	8.74e-18	Healthy Adult
chr8	21683025	21687851	0.11	5.65	-5.54	6.79e-19	8.75e-18	Healthy Adult
chr5	95075699	95078537	0.57	5.43	-4.87	6.83e-19	8.79e-18	Healthy Adult
chr2	209491667	209501805	6.06	8.01	-1.95	6.84e-19	8.8e-18	Healthy Adult
chr2	239285133	239293329	5.56	7.88	-2.32	6.99e-19	8.97e-18	Healthy Adult
chr2	95691168	95697159	-0.47	5.95	-6.42	7e-19	8.99e-18	Healthy Adult
chr2	191215331	191242016	3.69	8.48	-4.79	7.07e-19	9.07e-18	Healthy Adult
chr6	45938900	45996354	9.5	11.02	-1.52	7.12e-19	9.13e-18	Healthy Adult
chr19	50146840	50150160	3.05	6.6	-3.55	7.18e-19	9.21e-18	Healthy Adult
chr8	89855527	89861029	1.91	5.93	-4.02	7.26e-19	9.31e-18	Healthy Adult
chr17	31497383	31503985	-0.47	6.36	-6.83	7.3e-19	9.35e-18	Healthy Adult
chr13	36143159	36149092	-0.47	5.87	-6.34	7.44e-19	9.52e-18	Healthy Adult
chr5	103092347	103096627	3.82	7.06	-3.24	7.52e-19	9.62e-18	Healthy Adult
chr3	86975132	86980557	0.19	5.46	-5.27	7.58e-19	9.69e-18	Healthy Adult
chr1	28152750	28164890	2.42	6.47	-4.06	7.58e-19	9.7e-18	Healthy Adult
chr8	70212386	70230390	6.21	8.26	-2.05	7.77e-19	9.92e-18	Healthy Adult
chr13	73526985	73534220	-0.47	6.53	-7	7.81e-19	9.97e-18	Healthy Adult
chr5	134565326	134572521	5.78	8.23	-2.45	7.87e-19	1e-17	Healthy Adult
chr2	150696385	150702636	-0.47	6	-6.47	7.9e-19	1.01e-17	Healthy Adult
chr15	42468607	42478967	3.43	6.86	-3.43	8.04e-19	1.02e-17	Healthy Adult
chr2	230316903	230322352	-0.47	5.89	-6.36	8.07e-19	1.03e-17	Healthy Adult
chr1	147778973	147784013	1.16	5.76	-4.61	8.07e-19	1.03e-17	Healthy Adult
chr20	23311434	23317547	-0.47	6.08	-6.55	8.12e-19	1.03e-17	Healthy Adult
chr17	78560791	78565640	0.91	5.81	-4.89	8.16e-19	1.04e-17	Healthy Adult
chr8	40133253	40136586	-0.47	5.89	-6.36	8.34e-19	1.06e-17	Healthy Adult
chr6	46230891	46267428	4.85	9.23	-4.38	8.42e-19	1.07e-17	Healthy Adult
chr2	121698748	121702272	1.49	5.63	-4.14	8.5e-19	1.08e-17	Healthy Adult
chr17	81370601	81374483	3.74	6.58	-2.84	8.5e-19	1.08e-17	Healthy Adult
chr9	128141238	128146774	2.18	5.92	-3.73	8.55e-19	1.09e-17	Healthy Adult
chr5	58885634	58892861	4.4	6.85	-2.45	8.72e-19	1.11e-17	Healthy Adult
chr4	15852592	15858237	-0.47	5.84	-6.31	8.77e-19	1.11e-17	Healthy Adult
chr1	112424799	112448529	6.82	8.74	-1.92	8.84e-19	1.12e-17	Healthy Adult
chr2	43509834	43514526	2.65	6.18	-3.53	8.95e-19	1.13e-17	Healthy Adult
chr4	37872073	37878604	1.03	5.81	-4.78	9.05e-19	1.15e-17	Healthy Adult
chr5	155751238	155759577	0.64	6.4	-5.76	9.6e-19	1.21e-17	Healthy Adult
chr15	39769472	39772957	1.11	5.38	-4.27	9.68e-19	1.22e-17	Healthy Adult
chr4	128423132	128426839	0.71	5.62	-4.91	9.71e-19	1.23e-17	Healthy Adult
chr12	104162821	104168173	-0.47	6	-6.47	9.72e-19	1.23e-17	Healthy Adult
chr13	106585398	106592546	1.11	6.22	-5.11	9.72e-19	1.23e-17	Healthy Adult
chr7	155205159	155211358	5.88	8.06	-2.18	9.86e-19	1.24e-17	Healthy Adult
chr4	44813536	44823749	4.06	7.48	-3.42	9.89e-19	1.25e-17	Healthy Adult
chr3	190484933	190509049	4.48	9.19	-4.71	9.9e-19	1.25e-17	Healthy Adult
chr10	76306464	76315848	3.73	6.71	-2.98	1e-18	1.26e-17	Healthy Adult
chr9	4331903	4336570	-0.47	6.11	-6.58	1.02e-18	1.29e-17	Healthy Adult
chr12	91850717	91857612	-0.47	5.8	-6.27	1.02e-18	1.29e-17	Healthy Adult
chr5	4015507	4029695	2.67	7.04	-4.37	1.02e-18	1.28e-17	Healthy Adult
chr3	68545	77086	-0.47	6.13	-6.6	1.03e-18	1.29e-17	Healthy Adult
chr5	10549530	10553119	0.15	5.28	-5.13	1.03e-18	1.29e-17	Healthy Adult
chr6	38684954	38691090	1.45	5.68	-4.23	1.04e-18	1.31e-17	Healthy Adult
chr17	59721590	59728321	1.55	6	-4.45	1.05e-18	1.32e-17	Healthy Adult
chr17	32815604	32831690	-0.47	6.02	-6.49	1.06e-18	1.34e-17	Healthy Adult
chr5	31943718	31950717	-0.47	5.83	-6.3	1.06e-18	1.33e-17	Healthy Adult
chr11	68275889	68278602	-0.06	5.65	-5.71	1.09e-18	1.37e-17	Healthy Adult
chr18	44717302	44734677	3.13	7	-3.86	1.09e-18	1.37e-17	Healthy Adult
chr5	135239185	135246221	4.62	7.29	-2.67	1.1e-18	1.38e-17	Healthy Adult
chr21	17793668	17797044	0	5.44	-5.44	1.11e-18	1.39e-17	Healthy Adult
chr12	120778635	120789634	4.38	7.19	-2.81	1.12e-18	1.4e-17	Healthy Adult
chr6	133430711	133440768	-0.47	6.41	-6.88	1.13e-18	1.42e-17	Healthy Adult
chr9	77813932	77824191	0.4	5.82	-5.42	1.13e-18	1.42e-17	Healthy Adult
chr11	128699563	128742179	8.11	9.75	-1.64	1.13e-18	1.42e-17	Healthy Adult
chr9	112474112	112481329	-0.47	5.64	-6.11	1.16e-18	1.45e-17	Healthy Adult
chr13	109649820	109658416	4.18	7.14	-2.96	1.17e-18	1.47e-17	Healthy Adult
chr19	44740320	44746019	6.5	8.49	-1.99	1.17e-18	1.46e-17	Healthy Adult
chr12	52278715	52282357	-0.47	5.86	-6.33	1.2e-18	1.5e-17	Healthy Adult
chr9	87790414	87796648	-0.47	5.71	-6.18	1.2e-18	1.5e-17	Healthy Adult
chr22	36241444	36250425	3.67	6.95	-3.27	1.21e-18	1.51e-17	Healthy Adult
chr2	75498758	75507110	1.96	5.97	-4.01	1.22e-18	1.53e-17	Healthy Adult
chr14	99742677	99761410	6.4	8.42	-2.02	1.22e-18	1.53e-17	Healthy Adult
chr6	34893486	34902745	2.05	6.12	-4.07	1.24e-18	1.55e-17	Healthy Adult
chr18	45616509	45622079	1.49	5.52	-4.03	1.25e-18	1.56e-17	Healthy Adult
chr19	9983168	9990515	-0.47	5.77	-6.24	1.27e-18	1.58e-17	Healthy Adult
chr14	58094622	58107615	3.09	8.22	-5.13	1.29e-18	1.6e-17	Healthy Adult
chr3	188045301	188056920	5.24	7.35	-2.11	1.29e-18	1.61e-17	Healthy Adult
chr16	87403348	87410528	2.52	5.93	-3.41	1.3e-18	1.62e-17	Healthy Adult
chr6	40927203	40937735	-0.47	6.28	-6.76	1.32e-18	1.64e-17	Healthy Adult
chr12	92478576	92488174	2.51	6.49	-3.98	1.32e-18	1.64e-17	Healthy Adult
chr6	148607911	148617356	-0.47	5.91	-6.38	1.33e-18	1.65e-17	Healthy Adult
chr7	136030132	136041536	7.07	8.84	-1.77	1.33e-18	1.65e-17	Healthy Adult
chr8	126907655	126912732	2.42	5.88	-3.47	1.35e-18	1.68e-17	Healthy Adult
chr12	96067947	96082239	4.59	7.39	-2.8	1.35e-18	1.67e-17	Healthy Adult
chr2	237240052	237246844	-0.47	6.02	-6.49	1.36e-18	1.69e-17	Healthy Adult
chr4	37831565	37841675	-0.47	5.89	-6.36	1.39e-18	1.73e-17	Healthy Adult
chr16	84825414	84840519	6.92	8.7	-1.77	1.43e-18	1.77e-17	Healthy Adult
chr3	161168331	161174239	0.34	5.41	-5.07	1.45e-18	1.79e-17	Healthy Adult
chr9	126345298	126350959	0.92	5.68	-4.76	1.45e-18	1.79e-17	Healthy Adult
chr1	12129704	12138225	1.91	6.27	-4.36	1.45e-18	1.79e-17	Healthy Adult
chr10	92205015	92215410	2.59	6.42	-3.83	1.46e-18	1.8e-17	Healthy Adult
chr9	133250885	133260934	0.42	6.46	-6.04	1.49e-18	1.85e-17	Healthy Adult
chr2	88826223	88833269	3.92	7.22	-3.3	1.5e-18	1.85e-17	Healthy Adult
chr18	45514180	45523863	1.99	6.24	-4.25	1.53e-18	1.89e-17	Healthy Adult
chr6	5285208	5290490	1.14	5.35	-4.21	1.54e-18	1.9e-17	Healthy Adult
chr11	129323314	129326565	2.11	5.62	-3.51	1.55e-18	1.91e-17	Healthy Adult
chr1	226541030	226547719	5.26	7.52	-2.25	1.55e-18	1.91e-17	Healthy Adult
chr14	52739382	52745472	2.93	6.13	-3.2	1.56e-18	1.92e-17	Healthy Adult
chr9	20600226	20607558	3.6	6.29	-2.69	1.56e-18	1.93e-17	Healthy Adult
chr9	96155374	96162046	0.76	6	-5.23	1.57e-18	1.94e-17	Healthy Adult
chr12	122365231	122377541	5.04	7.35	-2.32	1.57e-18	1.94e-17	Healthy Adult
chr14	61351842	61360062	5.11	7.14	-2.03	1.57e-18	1.94e-17	Healthy Adult
chr9	77603658	77610659	3.01	6.22	-3.21	1.58e-18	1.95e-17	Healthy Adult
chr2	46193480	46204004	3.86	7.36	-3.49	1.59e-18	1.96e-17	Healthy Adult
chr6	164320759	164324641	-0.47	5.92	-6.39	1.6e-18	1.97e-17	Healthy Adult
chr1	215580925	215586892	3.59	6.63	-3.04	1.61e-18	1.98e-17	Healthy Adult
chr20	49966731	49970683	0.19	5.55	-5.36	1.62e-18	1.99e-17	Healthy Adult
chr17	16026573	16032639	2.74	6.75	-4	1.63e-18	2e-17	Healthy Adult
chr10	51874928	51886966	3.28	6.81	-3.52	1.64e-18	2.02e-17	Healthy Adult
chr22	22059848	22063649	0.53	5.4	-4.88	1.68e-18	2.06e-17	Healthy Adult
chr10	20668976	20676919	-0.47	5.92	-6.39	1.7e-18	2.08e-17	Healthy Adult
chr1	33395233	33416246	3.24	8.61	-5.37	1.7e-18	2.09e-17	Healthy Adult
chr16	17404552	17407602	2.24	5.65	-3.41	1.71e-18	2.1e-17	Healthy Adult
chr8	47334212	47339657	0.78	5.64	-4.86	1.73e-18	2.12e-17	Healthy Adult
chr6	134370502	134376238	0.75	5.45	-4.7	1.74e-18	2.14e-17	Healthy Adult
chr4	27914400	27923228	1.19	6.07	-4.88	1.76e-18	2.15e-17	Healthy Adult
chr1	229437828	229443163	-0.47	5.78	-6.25	1.8e-18	2.2e-17	Healthy Adult
chr5	37737310	37741643	0.25	5.52	-5.28	1.8e-18	2.2e-17	Healthy Adult
chr14	55393448	55408994	4.8	7.3	-2.5	1.8e-18	2.2e-17	Healthy Adult
chr2	120521127	120528790	0.11	6.1	-5.99	1.81e-18	2.21e-17	Healthy Adult
chr20	10852632	10869073	4.7	7.36	-2.66	1.81e-18	2.22e-17	Healthy Adult
chr4	184742934	184753166	6.34	8.29	-1.95	1.81e-18	2.21e-17	Healthy Adult
chr1	1380891	1383564	0.64	5.64	-4.99	1.83e-18	2.23e-17	Healthy Adult
chr11	61547283	61555170	3.82	7.3	-3.49	1.83e-18	2.24e-17	Healthy Adult
chr2	219751941	219774860	6.27	8.69	-2.42	1.83e-18	2.24e-17	Healthy Adult
chr18	9015034	9020123	1.81	6.26	-4.45	1.87e-18	2.29e-17	Healthy Adult
chr9	76833905	76837157	-0.12	5.59	-5.71	1.88e-18	2.3e-17	Healthy Adult
chr7	141533112	141536038	-0.47	5.7	-6.17	1.89e-18	2.3e-17	Healthy Adult
chr19	47614770	47653627	6.92	8.86	-1.94	1.89e-18	2.3e-17	Healthy Adult
chr10	22764021	22770088	1.82	5.88	-4.06	1.92e-18	2.34e-17	Healthy Adult
chr11	3938440	3941486	1.01	5.21	-4.2	1.94e-18	2.36e-17	Healthy Adult
chr14	38355348	38360176	-0.47	5.53	-6	1.96e-18	2.38e-17	Healthy Adult
chr16	57365533	57369185	1.43	5.52	-4.09	1.99e-18	2.41e-17	Healthy Adult
chr14	89791258	89795697	-0.47	5.8	-6.27	2.01e-18	2.44e-17	Healthy Adult
chr5	132493260	132504005	7.75	9.48	-1.74	2.02e-18	2.45e-17	Healthy Adult
chr3	4472344	4479874	2.24	6.03	-3.78	2.03e-18	2.46e-17	Healthy Adult
chr20	1668496	1675652	-0.47	5.91	-6.39	2.05e-18	2.49e-17	Healthy Adult
chr15	88385451	88397043	1.46	6	-4.53	2.07e-18	2.51e-17	Healthy Adult
chr12	18904044	18910259	1.11	5.69	-4.58	2.08e-18	2.53e-17	Healthy Adult
chr8	64575080	64578695	-0.47	5.81	-6.28	2.09e-18	2.54e-17	Healthy Adult
chr3	105859692	105862839	3.66	6.4	-2.74	2.1e-18	2.54e-17	Healthy Adult
chr5	91305097	91310095	0.64	5.46	-4.82	2.15e-18	2.6e-17	Healthy Adult
chr13	28373255	28444843	6.98	9.22	-2.24	2.23e-18	2.69e-17	Healthy Adult
chr22	32544963	32547996	-0.47	5.87	-6.34	2.25e-18	2.72e-17	Healthy Adult
chr15	76175808	76179174	-0.47	5.94	-6.41	2.28e-18	2.75e-17	Healthy Adult
chr3	43384666	43408296	6.52	8.62	-2.1	2.3e-18	2.77e-17	Healthy Adult
chr4	41619610	41661970	3.86	8.1	-4.24	2.31e-18	2.79e-17	Healthy Adult
chr12	14428006	14454489	6.26	8.11	-1.85	2.32e-18	2.8e-17	Healthy Adult
chr3	153550337	153555264	-0.47	5.82	-6.29	2.33e-18	2.81e-17	Healthy Adult
chr12	116645424	116651736	-0.47	5.81	-6.28	2.33e-18	2.81e-17	Healthy Adult
chr6	11421284	11440897	5.29	8.45	-3.17	2.39e-18	2.88e-17	Healthy Adult
chr12	27625858	27635938	4.84	7.06	-2.21	2.39e-18	2.88e-17	Healthy Adult
chr15	55890961	55901005	3.99	7.12	-3.13	2.4e-18	2.89e-17	Healthy Adult
chr12	113039162	113042505	-0.47	5.79	-6.26	2.44e-18	2.93e-17	Healthy Adult
chr3	133841727	133846320	0.94	5.27	-4.33	2.45e-18	2.94e-17	Healthy Adult
chr10	49192709	49196477	-0.22	5.63	-5.85	2.46e-18	2.96e-17	Healthy Adult
chr1	99701787	99711322	1.26	5.68	-4.42	2.51e-18	3.01e-17	Healthy Adult
chr18	7363494	7378413	6.57	8.64	-2.07	2.53e-18	3.04e-17	Healthy Adult
chr13	68022855	68031835	-0.47	6.41	-6.88	2.6e-18	3.12e-17	Healthy Adult
chr5	158867052	158886731	5.97	7.8	-1.82	2.64e-18	3.17e-17	Healthy Adult
chr14	68134964	68149822	6.99	8.69	-1.69	2.66e-18	3.19e-17	Healthy Adult
chr2	160217075	160230984	5.55	8.09	-2.54	2.69e-18	3.22e-17	Healthy Adult
chr1	93571500	93581476	5.38	7.48	-2.1	2.72e-18	3.26e-17	Healthy Adult
chr17	29249835	29264284	4.73	7.12	-2.39	2.77e-18	3.32e-17	Healthy Adult
chr2	20124457	20128075	0.42	5.77	-5.34	2.8e-18	3.35e-17	Healthy Adult
chr2	113782620	113786706	-0.47	6	-6.47	2.81e-18	3.36e-17	Healthy Adult
chr12	115619873	115625894	-0.47	5.64	-6.11	2.81e-18	3.36e-17	Healthy Adult
chr6	160994963	161005091	1.19	5.97	-4.78	2.82e-18	3.37e-17	Healthy Adult
chr3	43306497	43331148	7.2	8.94	-1.74	2.82e-18	3.37e-17	Healthy Adult
chr10	84293808	84299378	0.4	5.78	-5.38	2.83e-18	3.38e-17	Healthy Adult
chr3	155383083	155394474	2.16	6.35	-4.19	2.83e-18	3.38e-17	Healthy Adult
chr3	124130088	124134014	1.39	5.42	-4.02	2.89e-18	3.45e-17	Healthy Adult
chr16	83348489	83358868	-0.47	6.32	-6.79	2.93e-18	3.5e-17	Healthy Adult
chr20	20088259	20091179	4.84	7.43	-2.59	2.95e-18	3.52e-17	Healthy Adult
chr8	28134825	28144261	2.89	6.69	-3.79	2.96e-18	3.53e-17	Healthy Adult
chr3	31942906	31949963	-0.47	5.78	-6.25	2.97e-18	3.54e-17	Healthy Adult
chr7	112067127	112073755	1.64	5.59	-3.95	2.99e-18	3.57e-17	Healthy Adult
chr6	45433294	45439639	1.06	5.38	-4.31	3e-18	3.57e-17	Healthy Adult
chr10	24410420	24420457	4.04	6.61	-2.57	3.02e-18	3.59e-17	Healthy Adult
chr7	116666125	116669676	1.32	5.85	-4.53	3.05e-18	3.63e-17	Healthy Adult
chr6	152569696	152578119	-0.47	5.79	-6.26	3.13e-18	3.71e-17	Healthy Adult
chr9	81587540	81605688	5.8	7.9	-2.1	3.16e-18	3.75e-17	Healthy Adult
chr2	8232225	8240124	2.91	6.36	-3.45	3.22e-18	3.83e-17	Healthy Adult
chr6	71382303	71416270	7.02	9.04	-2.03	3.23e-18	3.83e-17	Healthy Adult
chr14	66648686	66654660	0.36	5.8	-5.44	3.24e-18	3.85e-17	Healthy Adult
chr15	95620224	95630190	2.97	6.88	-3.91	3.24e-18	3.85e-17	Healthy Adult
chr13	32000288	32008487	3.86	6.42	-2.56	3.27e-18	3.88e-17	Healthy Adult
chr6	106101066	106104932	0.53	5.42	-4.89	3.29e-18	3.9e-17	Healthy Adult
chr12	62852282	62871102	5.85	8.05	-2.2	3.3e-18	3.91e-17	Healthy Adult
chr10	1039640	1046615	5.45	7.31	-1.87	3.35e-18	3.97e-17	Healthy Adult
chr4	159409772	159419643	0.53	5.78	-5.26	3.39e-18	4.01e-17	Healthy Adult
chr19	19363741	19376030	5.52	7.51	-1.98	3.42e-18	4.06e-17	Healthy Adult
chr6	39959161	39965132	1.11	5.55	-4.44	3.48e-18	4.13e-17	Healthy Adult
chr4	183755717	183770177	5.64	7.91	-2.27	3.49e-18	4.14e-17	Healthy Adult
chr15	39734282	39742940	-0.47	5.95	-6.42	3.54e-18	4.19e-17	Healthy Adult
chr6	136054664	136139139	9.33	10.97	-1.64	3.54e-18	4.19e-17	Healthy Adult
chr13	78372240	78378487	0.4	5.61	-5.21	3.57e-18	4.22e-17	Healthy Adult
chr17	6093129	6101732	3.39	6.64	-3.25	3.64e-18	4.3e-17	Healthy Adult
chr4	73774676	73778357	0.42	5.42	-5	3.69e-18	4.35e-17	Healthy Adult
chr6	105914229	105919712	-0.47	6.02	-6.49	3.74e-18	4.41e-17	Healthy Adult
chr19	18628357	18631497	0.89	5.35	-4.46	3.74e-18	4.41e-17	Healthy Adult
chr4	37643178	37653714	3.26	6.88	-3.62	3.76e-18	4.43e-17	Healthy Adult
chr1	27325417	27329803	3.49	6.13	-2.64	3.76e-18	4.43e-17	Healthy Adult
chr8	68256495	68262692	-0.47	5.69	-6.16	3.78e-18	4.46e-17	Healthy Adult
chr2	233530269	233534266	-0.47	5.67	-6.14	3.8e-18	4.48e-17	Healthy Adult
chr10	43956538	43969266	5.2	8.07	-2.86	3.81e-18	4.48e-17	Healthy Adult
chr19	39360318	39367547	2.58	6.27	-3.69	3.82e-18	4.5e-17	Healthy Adult
chr16	58695989	58710121	2.52	6.87	-4.35	3.86e-18	4.54e-17	Healthy Adult
chr12	98161542	98167250	-0.47	6.07	-6.54	3.88e-18	4.56e-17	Healthy Adult
chr12	47314185	47319324	0.85	5.53	-4.68	3.93e-18	4.63e-17	Healthy Adult
chr13	94126825	94131333	2.45	6.07	-3.62	3.98e-18	4.67e-17	Healthy Adult
chr10	49019933	49031849	2.46	6.37	-3.9	4e-18	4.7e-17	Healthy Adult
chr4	26072753	26078857	-0.47	5.79	-6.26	4.02e-18	4.72e-17	Healthy Adult
chr16	79260671	79266668	2.74	6.4	-3.66	4.02e-18	4.72e-17	Healthy Adult
chr16	84903547	84926930	6.05	8.49	-2.44	4.04e-18	4.74e-17	Healthy Adult
chr16	23490762	23493376	0.64	5.22	-4.58	4.08e-18	4.79e-17	Healthy Adult
chr17	56935398	56940053	0.49	5.7	-5.22	4.14e-18	4.86e-17	Healthy Adult
chr15	31838422	31845291	1.55	6.21	-4.65	4.17e-18	4.89e-17	Healthy Adult
chr11	69912655	69924508	5.8	7.93	-2.12	4.17e-18	4.89e-17	Healthy Adult
chr8	52038493	52041372	1.97	5.64	-3.67	4.2e-18	4.92e-17	Healthy Adult
chr18	34954151	34960307	0.71	5.76	-5.05	4.23e-18	4.96e-17	Healthy Adult
chr17	45086335	45090536	2.93	6.16	-3.23	4.28e-18	5.01e-17	Healthy Adult
chr18	55792724	55798210	-0.47	5.75	-6.22	4.42e-18	5.18e-17	Healthy Adult
chr12	62695733	62707077	4.2	7.36	-3.16	4.51e-18	5.28e-17	Healthy Adult
chr3	176948322	176955065	3.31	6.96	-3.65	4.58e-18	5.35e-17	Healthy Adult
chr1	215404430	215409017	-0.47	6.23	-6.7	4.68e-18	5.47e-17	Healthy Adult
chr20	5686387	5691018	0.07	5.38	-5.32	4.82e-18	5.62e-17	Healthy Adult
chr4	86580488	86589236	-0.47	5.89	-6.36	4.86e-18	5.66e-17	Healthy Adult
chr6	137174805	137177084	-0.47	5.98	-6.45	4.92e-18	5.73e-17	Healthy Adult
chr1	228784309	228789409	-0.47	5.87	-6.34	4.94e-18	5.75e-17	Healthy Adult
chr3	119584582	119590638	0.89	5.51	-4.62	4.99e-18	5.81e-17	Healthy Adult
chr8	22481914	22495486	4.67	7.93	-3.27	5.1e-18	5.94e-17	Healthy Adult
chr2	196197771	196212895	3.11	7	-3.89	5.11e-18	5.94e-17	Healthy Adult
chr5	140308477	140315092	5.4	7.3	-1.9	5.14e-18	5.98e-17	Healthy Adult
chr18	62504028	62510217	-0.47	5.66	-6.13	5.2e-18	6.05e-17	Healthy Adult
chr16	24993603	25008836	7.47	9.26	-1.79	5.22e-18	6.07e-17	Healthy Adult
chr2	224144610	224148789	1.55	5.81	-4.25	5.23e-18	6.08e-17	Healthy Adult
chr13	101694418	101702698	-0.47	6.27	-6.74	5.32e-18	6.18e-17	Healthy Adult
chr9	89303245	89307278	-0.47	6.03	-6.5	5.38e-18	6.25e-17	Healthy Adult
chr15	61080085	61086560	-0.47	6.11	-6.58	5.45e-18	6.33e-17	Healthy Adult
chr10	78276474	78279288	0.08	5.53	-5.45	5.47e-18	6.35e-17	Healthy Adult
chr10	6122466	6126670	2.97	5.91	-2.94	5.48e-18	6.36e-17	Healthy Adult
chr18	61827305	61860505	5.08	8.08	-3	5.52e-18	6.39e-17	Healthy Adult
chr15	93017167	93031801	6.2	8.17	-1.97	5.52e-18	6.4e-17	Healthy Adult
chr12	20554641	20569124	4.89	7.74	-2.85	5.59e-18	6.47e-17	Healthy Adult
chr18	35726753	35737137	2.26	6.64	-4.38	5.61e-18	6.49e-17	Healthy Adult
chr16	1556550	1562468	1.98	5.84	-3.86	5.67e-18	6.56e-17	Healthy Adult
chr10	101847088	101864078	3.94	8.23	-4.29	5.83e-18	6.74e-17	Healthy Adult
chr16	9052636	9058020	-0.47	5.72	-6.19	5.93e-18	6.85e-17	Healthy Adult
chr7	77547035	77554342	3.97	6.82	-2.85	6.02e-18	6.96e-17	Healthy Adult
chr8	93495760	93503258	1.64	6.06	-4.42	6.1e-18	7.04e-17	Healthy Adult
chr7	144841476	144843569	0.21	5.26	-5.05	6.19e-18	7.15e-17	Healthy Adult
chr4	77795553	77806697	3.91	6.97	-3.06	6.29e-18	7.26e-17	Healthy Adult
chr2	182326632	182332786	-0.25	5.61	-5.86	6.31e-18	7.27e-17	Healthy Adult
chr2	242085734	242090653	4.79	7.48	-2.69	6.4e-18	7.37e-17	Healthy Adult
chr14	63925396	63934718	3.24	6.65	-3.41	6.41e-18	7.38e-17	Healthy Adult
chr5	134588052	134597076	3.39	7.09	-3.7	6.42e-18	7.4e-17	Healthy Adult
chr8	475010	489276	4.86	7.55	-2.68	6.48e-18	7.46e-17	Healthy Adult
chr5	150007378	150013591	1.02	5.49	-4.46	6.52e-18	7.51e-17	Healthy Adult
chr13	31308422	31317640	-0.47	6.15	-6.62	6.65e-18	7.66e-17	Healthy Adult
chr3	62139674	62174677	8.06	9.84	-1.78	6.74e-18	7.76e-17	Healthy Adult
chr2	129928065	129935080	-0.47	5.95	-6.42	6.75e-18	7.77e-17	Healthy Adult
chr10	114598665	114608060	6.85	8.72	-1.86	6.8e-18	7.82e-17	Healthy Adult
chr10	13861894	13895510	7.5	9.43	-1.93	6.86e-18	7.88e-17	Healthy Adult
chr2	12841376	12848968	2.21	5.88	-3.68	6.87e-18	7.89e-17	Healthy Adult
chr2	217337190	217341581	1.99	5.54	-3.55	6.89e-18	7.91e-17	Healthy Adult
chr11	57272302	57280657	5.37	7.95	-2.57	6.94e-18	7.97e-17	Healthy Adult
chr1	201444566	201464562	7.06	8.83	-1.77	7.05e-18	8.1e-17	Healthy Adult
chr10	19823408	19834613	4.89	7.14	-2.25	7.14e-18	8.19e-17	Healthy Adult
chr2	68819191	68836010	6.91	8.56	-1.65	7.17e-18	8.22e-17	Healthy Adult
chr13	71377488	71381287	-0.47	5.6	-6.07	7.22e-18	8.28e-17	Healthy Adult
chr9	126385865	126394488	3.07	6.67	-3.6	7.22e-18	8.28e-17	Healthy Adult
chr3	124081633	124086536	-0.47	5.59	-6.06	7.24e-18	8.3e-17	Healthy Adult
chr6	118665654	118671722	0.55	5.75	-5.2	7.3e-18	8.36e-17	Healthy Adult
chr12	120129066	120134583	-0.47	5.72	-6.19	7.31e-18	8.37e-17	Healthy Adult
chr11	26046508	26050259	-0.47	5.85	-6.32	7.38e-18	8.44e-17	Healthy Adult
chr13	40249590	40256654	-0.47	5.63	-6.1	7.42e-18	8.5e-17	Healthy Adult
chr3	105703638	105708866	0.35	5.35	-5	7.51e-18	8.59e-17	Healthy Adult
chr15	99534320	99539893	3.58	6.45	-2.87	7.56e-18	8.65e-17	Healthy Adult
chr17	83193579	83205535	5.2	7.5	-2.29	7.61e-18	8.7e-17	Healthy Adult
chr7	65449658	65456672	-0.47	5.69	-6.16	7.68e-18	8.78e-17	Healthy Adult
chr5	139786552	139790395	0.98	5.74	-4.76	7.68e-18	8.78e-17	Healthy Adult
chr14	32221144	32234611	5.58	8.08	-2.5	7.73e-18	8.82e-17	Healthy Adult
chr20	38861643	38880163	5.11	7.43	-2.32	7.84e-18	8.95e-17	Healthy Adult
chr19	48770824	48775666	0.77	5.47	-4.71	7.85e-18	8.96e-17	Healthy Adult
chr5	67634886	67644685	3.95	7.09	-3.14	7.87e-18	8.97e-17	Healthy Adult
chr8	19688085	19744883	7.79	10	-2.22	7.94e-18	9.05e-17	Healthy Adult
chr15	78793758	78798903	0.76	6.22	-5.46	7.95e-18	9.06e-17	Healthy Adult
chr10	70419340	70436955	6.77	8.4	-1.63	8.08e-18	9.2e-17	Healthy Adult
chr6	30925200	30928739	0.3	5.71	-5.41	8.1e-18	9.23e-17	Healthy Adult
chr2	113817011	113821119	3.38	6.53	-3.15	8.13e-18	9.26e-17	Healthy Adult
chr3	39959493	39965773	4.78	7.19	-2.42	8.31e-18	9.46e-17	Healthy Adult
chr1	27861026	27866172	1.26	5.7	-4.45	8.33e-18	9.48e-17	Healthy Adult
chr17	4129123	4132340	1.02	5.32	-4.3	8.37e-18	9.53e-17	Healthy Adult
chr2	239149462	239153764	2.41	6.28	-3.86	8.49e-18	9.65e-17	Healthy Adult
chr8	18752004	18776280	6.14	8.29	-2.15	8.49e-18	9.65e-17	Healthy Adult
chr7	17519258	17528195	2.16	6.03	-3.86	8.78e-18	9.97e-17	Healthy Adult
chr1	219396566	219400380	-0.47	6.08	-6.55	8.8e-18	9.99e-17	Healthy Adult
chr9	70260597	70265600	3.77	6.63	-2.85	8.8e-18	9.99e-17	Healthy Adult
chr1	155635685	155639635	-0.47	5.69	-6.17	8.91e-18	1.01e-16	Healthy Adult
chr17	34230994	34247327	6.37	8.67	-2.3	8.97e-18	1.02e-16	Healthy Adult
chr8	124266759	124269797	3.99	6.42	-2.43	9.25e-18	1.05e-16	Healthy Adult
chr3	63974375	63981058	2.84	6.13	-3.29	9.48e-18	1.07e-16	Healthy Adult
chr8	17844667	17853109	4.9	7.19	-2.29	9.51e-18	1.08e-16	Healthy Adult
chr2	201188846	201197803	5.09	7.15	-2.07	9.77e-18	1.11e-16	Healthy Adult
chr11	122183598	122195393	2.17	6.55	-4.38	9.81e-18	1.11e-16	Healthy Adult
chr1	79008671	79013908	-0.47	5.63	-6.1	1.01e-17	1.14e-16	Healthy Adult
chr17	28622015	28626275	-0.47	5.62	-6.09	1.01e-17	1.14e-16	Healthy Adult
chr10	27318666	27321767	-0.27	5.75	-6.02	1.01e-17	1.14e-16	Healthy Adult
chr22	39263582	39304223	8.02	9.86	-1.83	1.01e-17	1.14e-16	Healthy Adult
chr10	33025481	33033603	-0.47	5.57	-6.04	1.03e-17	1.16e-16	Healthy Adult
chr16	57379296	57388644	4.4	6.9	-2.5	1.03e-17	1.17e-16	Healthy Adult
chr14	24963372	24967667	5.57	7.73	-2.16	1.04e-17	1.17e-16	Healthy Adult
chr15	31002225	31007047	1.25	5.56	-4.31	1.05e-17	1.19e-16	Healthy Adult
chr15	93211206	93219287	3.22	6.95	-3.73	1.05e-17	1.18e-16	Healthy Adult
chr14	24344127	24349784	0.31	5.42	-5.11	1.06e-17	1.19e-16	Healthy Adult
chr1	89067782	89071588	-0.47	5.51	-5.98	1.07e-17	1.2e-16	Healthy Adult
chr15	93999522	94005575	1.19	5.61	-4.42	1.07e-17	1.2e-16	Healthy Adult
chr16	64879118	64883768	2.35	5.68	-3.32	1.08e-17	1.22e-16	Healthy Adult
chr16	82992883	82998914	2.71	5.96	-3.25	1.08e-17	1.21e-16	Healthy Adult
chr6	137221429	137224387	5.2	7.35	-2.16	1.11e-17	1.25e-16	Healthy Adult
chr3	133975523	133982337	-0.47	5.75	-6.23	1.12e-17	1.26e-16	Healthy Adult
chr3	154896878	154905250	1.18	5.78	-4.6	1.13e-17	1.26e-16	Healthy Adult
chr6	159698521	159703127	0.85	5.44	-4.59	1.13e-17	1.27e-16	Healthy Adult
chr9	113326402	113330863	-0.47	5.81	-6.28	1.14e-17	1.28e-16	Healthy Adult
chr16	11014497	11019311	-0.07	5.33	-5.4	1.14e-17	1.28e-16	Healthy Adult
chr13	102782228	102787867	0.53	5.65	-5.12	1.14e-17	1.28e-16	Healthy Adult
chr2	172248027	172257318	4.66	7.52	-2.85	1.14e-17	1.28e-16	Healthy Adult
chr5	81062079	81066574	-0.47	5.66	-6.13	1.15e-17	1.29e-16	Healthy Adult
chr22	19281800	19289574	1.87	6.18	-4.32	1.17e-17	1.31e-16	Healthy Adult
chr21	42169275	42173546	2.27	6.31	-4.04	1.18e-17	1.32e-16	Healthy Adult
chr2	88654807	88663965	4.95	7.48	-2.53	1.19e-17	1.33e-16	Healthy Adult
chr7	141377416	141383620	-0.47	5.61	-6.08	1.2e-17	1.34e-16	Healthy Adult
chr2	71877941	71884999	1.69	5.86	-4.17	1.2e-17	1.35e-16	Healthy Adult
chr12	109887367	109891045	1.74	5.89	-4.15	1.2e-17	1.34e-16	Healthy Adult
chr5	136079016	136091685	5.97	8.33	-2.35	1.2e-17	1.35e-16	Healthy Adult
chr5	39499314	39507351	4.45	6.84	-2.4	1.21e-17	1.35e-16	Healthy Adult
chr2	10281843	10287924	1.84	5.91	-4.08	1.22e-17	1.37e-16	Healthy Adult
chr20	38795501	38802486	2.48	6.41	-3.93	1.24e-17	1.38e-16	Healthy Adult
chr20	38449982	38455752	3.76	6.8	-3.04	1.24e-17	1.38e-16	Healthy Adult
chr16	14506256	14512713	-0.47	5.7	-6.17	1.26e-17	1.41e-16	Healthy Adult
chr7	17338332	17344221	-0.47	5.52	-5.99	1.26e-17	1.41e-16	Healthy Adult
chr10	75028562	75039129	4.98	7.06	-2.09	1.26e-17	1.41e-16	Healthy Adult
chr22	38610430	38618233	4.29	7.23	-2.94	1.27e-17	1.41e-16	Healthy Adult
chr11	6376305	6380571	1.25	5.51	-4.26	1.28e-17	1.42e-16	Healthy Adult
chr9	35914132	35932580	8.03	9.49	-1.45	1.28e-17	1.42e-16	Healthy Adult
chr3	46466183	46471099	-0.47	5.77	-6.24	1.3e-17	1.45e-16	Healthy Adult
chr8	51448947	51459825	-0.47	6.34	-6.81	1.31e-17	1.46e-16	Healthy Adult
chr14	39373701	39379139	0.53	5.39	-4.87	1.31e-17	1.45e-16	Healthy Adult
chr2	64209532	64216816	3.79	6.96	-3.17	1.32e-17	1.47e-16	Healthy Adult
chr14	20487202	20501706	3.07	7.74	-4.67	1.33e-17	1.48e-16	Healthy Adult
chr2	165273529	165276344	2.56	5.99	-3.42	1.34e-17	1.49e-16	Healthy Adult
chr4	17164005	17171011	3.55	6.85	-3.3	1.35e-17	1.5e-16	Healthy Adult
chr3	26065144	26071606	-0.47	6.11	-6.58	1.37e-17	1.53e-16	Healthy Adult
chr1	111976250	111981748	-0.47	6.01	-6.48	1.37e-17	1.52e-16	Healthy Adult
chr6	18475675	18480591	-0.47	5.63	-6.1	1.39e-17	1.54e-16	Healthy Adult
chr4	184262820	184271122	1.47	6.05	-4.58	1.4e-17	1.55e-16	Healthy Adult
chr6	112201052	112212023	5.2	7.42	-2.22	1.41e-17	1.56e-16	Healthy Adult
chr7	178294	181012	1.37	5.39	-4.02	1.42e-17	1.57e-16	Healthy Adult
chr9	116619954	116625118	-0.47	5.7	-6.18	1.43e-17	1.59e-16	Healthy Adult
chr4	148353917	148357952	1.91	5.6	-3.69	1.45e-17	1.61e-16	Healthy Adult
chr4	169123947	169141121	3.85	7.12	-3.27	1.46e-17	1.61e-16	Healthy Adult
chr3	114549398	114593387	3.69	9.05	-5.36	1.47e-17	1.63e-16	Healthy Adult
chr9	81556427	81560818	1.51	5.26	-3.75	1.47e-17	1.63e-16	Healthy Adult
chr7	12712178	12723609	6.51	8.31	-1.81	1.48e-17	1.63e-16	Healthy Adult
chr1	159771496	159776656	-0.47	5.73	-6.2	1.51e-17	1.66e-16	Healthy Adult
chr21	35195805	35215149	5.69	8.53	-2.84	1.51e-17	1.67e-16	Healthy Adult
chr17	77819783	77844857	7.4	9.37	-1.97	1.56e-17	1.72e-16	Healthy Adult
chr12	92239704	92246470	4.88	7.41	-2.53	1.57e-17	1.74e-16	Healthy Adult
chr16	14345652	14351087	-0.47	5.65	-6.12	1.59e-17	1.75e-16	Healthy Adult
chr18	62419781	62422935	-0.47	5.44	-5.91	1.59e-17	1.75e-16	Healthy Adult
chr10	128007631	128011904	-0.09	5.55	-5.64	1.6e-17	1.76e-16	Healthy Adult
chr6	7290863	7294490	1.24	5.32	-4.08	1.62e-17	1.78e-16	Healthy Adult
chr7	4611071	4617770	2.53	6.44	-3.91	1.63e-17	1.8e-16	Healthy Adult
chr6	4106190	4111874	2.67	6.29	-3.63	1.65e-17	1.82e-16	Healthy Adult
chr22	45277862	45281329	1.52	5.59	-4.07	1.66e-17	1.83e-16	Healthy Adult
chr12	94070809	94083556	5.6	8.45	-2.85	1.66e-17	1.82e-16	Healthy Adult
chr7	49798314	49807572	-0.47	6.1	-6.57	1.67e-17	1.83e-16	Healthy Adult
chr1	90272555	90276183	-0.47	5.61	-6.08	1.67e-17	1.83e-16	Healthy Adult
chr1	15411406	15417967	5.87	7.86	-1.99	1.67e-17	1.83e-16	Healthy Adult
chr2	88732724	88742893	6.49	8.17	-1.68	1.68e-17	1.84e-16	Healthy Adult
chr8	121585016	121588403	0.11	5.34	-5.23	1.7e-17	1.86e-16	Healthy Adult
chr13	76752591	76757132	1.75	5.86	-4.12	1.7e-17	1.86e-16	Healthy Adult
chr22	38227146	38229643	4.64	7.11	-2.47	1.71e-17	1.87e-16	Healthy Adult
chr1	15280760	15284992	-0.47	5.77	-6.24	1.73e-17	1.89e-16	Healthy Adult
chr10	80522701	80533225	3.61	6.93	-3.33	1.74e-17	1.9e-16	Healthy Adult
chr10	31520252	31532031	-0.22	6.17	-6.39	1.75e-17	1.91e-16	Healthy Adult
chr2	175888005	175892549	-0.47	5.74	-6.21	1.78e-17	1.94e-16	Healthy Adult
chr14	63238648	63244269	-0.22	5.27	-5.49	1.79e-17	1.95e-16	Healthy Adult
chr1	232909810	232916801	0.94	5.68	-4.74	1.79e-17	1.96e-16	Healthy Adult
chr19	2967741	2975676	6.97	8.76	-1.79	1.8e-17	1.97e-16	Healthy Adult
chr11	18776265	18784312	-0.47	6.29	-6.76	1.81e-17	1.98e-16	Healthy Adult
chr1	81443565	81448020	-0.47	5.75	-6.22	1.82e-17	1.99e-16	Healthy Adult
chr5	67877113	67881484	0.85	5.59	-4.74	1.82e-17	1.99e-16	Healthy Adult
chr18	56899040	56903926	-0.47	5.64	-6.11	1.83e-17	2e-16	Healthy Adult
chr7	112076873	112093969	3.81	7.22	-3.41	1.83e-17	1.99e-16	Healthy Adult
chr15	39458904	39470726	4.84	7.65	-2.81	1.88e-17	2.05e-16	Healthy Adult
chr20	56416409	56425377	5.49	7.57	-2.08	1.88e-17	2.05e-16	Healthy Adult
chr9	87710600	87718397	4.13	6.8	-2.67	1.89e-17	2.06e-16	Healthy Adult
chr7	159010034	159016398	5.37	7.56	-2.2	1.89e-17	2.07e-16	Healthy Adult
chr10	50369364	50392691	5.56	8.04	-2.48	1.9e-17	2.07e-16	Healthy Adult
chr11	44435701	44438945	-0.47	5.71	-6.18	1.92e-17	2.09e-16	Healthy Adult
chr14	87828353	87832618	0.64	5.27	-4.63	1.92e-17	2.09e-16	Healthy Adult
chr6	109114622	109123165	2.27	6.09	-3.82	1.92e-17	2.09e-16	Healthy Adult
chr5	151058882	151061515	5.42	7.41	-1.99	1.92e-17	2.09e-16	Healthy Adult
chr19	18807462	18810749	0.4	5.18	-4.78	1.94e-17	2.11e-16	Healthy Adult
chr11	85538206	85543064	1.22	5.27	-4.05	1.94e-17	2.11e-16	Healthy Adult
chr13	34199844	34204543	-0.47	5.99	-6.46	1.95e-17	2.12e-16	Healthy Adult
chr9	111157846	111166357	1.85	5.93	-4.09	1.95e-17	2.12e-16	Healthy Adult
chr6	137189497	137198743	2.5	6.33	-3.83	1.96e-17	2.13e-16	Healthy Adult
chr14	89472977	89488066	3.79	6.52	-2.74	2.02e-17	2.19e-16	Healthy Adult
chr9	19419267	19427416	3.19	6.25	-3.06	2.06e-17	2.23e-16	Healthy Adult
chr8	67954661	67989883	4.48	9.39	-4.9	2.08e-17	2.26e-16	Healthy Adult
chr15	31798096	31802124	-0.47	5.93	-6.4	2.14e-17	2.32e-16	Healthy Adult
chr2	113208786	113215899	3.54	6.33	-2.79	2.14e-17	2.32e-16	Healthy Adult
chr19	30660214	30666972	1.73	5.71	-3.97	2.19e-17	2.37e-16	Healthy Adult
chr2	73174392	73178085	2.63	6.01	-3.37	2.19e-17	2.38e-16	Healthy Adult
chr1	162540284	162546073	2.76	5.96	-3.2	2.19e-17	2.37e-16	Healthy Adult
chr9	35362947	35367986	0.67	5.46	-4.8	2.2e-17	2.38e-16	Healthy Adult
chr4	176836635	176840790	0.96	5.4	-4.44	2.2e-17	2.38e-16	Healthy Adult
chr19	44865907	44870708	5.01	7.04	-2.03	2.2e-17	2.38e-16	Healthy Adult
chr2	197182370	197186686	-0.47	5.59	-6.06	2.21e-17	2.39e-16	Healthy Adult
chr20	23096385	23111004	4.36	7.82	-3.46	2.22e-17	2.4e-16	Healthy Adult
chr17	82841654	82851458	5.56	7.9	-2.34	2.29e-17	2.47e-16	Healthy Adult
chr6	147600636	147607021	2	6.48	-4.48	2.3e-17	2.48e-16	Healthy Adult
chr20	10803445	10808219	3.93	6.22	-2.29	2.3e-17	2.48e-16	Healthy Adult
chr6	34644716	34669559	7.75	9.3	-1.55	2.32e-17	2.5e-16	Healthy Adult
chr15	86914123	86920469	0.76	6.07	-5.31	2.33e-17	2.52e-16	Healthy Adult
chr2	69535527	69540636	0.58	5.36	-4.78	2.33e-17	2.52e-16	Healthy Adult
chr3	159909422	159914542	-0.27	5.47	-5.73	2.38e-17	2.56e-16	Healthy Adult
chr16	14526499	14530242	1.55	5.53	-3.98	2.38e-17	2.57e-16	Healthy Adult
chr8	8587980	8595171	0.73	5.41	-4.68	2.4e-17	2.59e-16	Healthy Adult
chr20	47478142	47483450	2.94	6.03	-3.09	2.4e-17	2.59e-16	Healthy Adult
chr12	7077997	7083598	-0.47	5.58	-6.06	2.44e-17	2.63e-16	Healthy Adult
chr3	49246756	49251041	1.08	5.37	-4.29	2.47e-17	2.66e-16	Healthy Adult
chr19	57462879	57470646	-0.47	6.05	-6.52	2.5e-17	2.69e-16	Healthy Adult
chr14	75532159	75538231	-0.47	5.59	-6.06	2.51e-17	2.7e-16	Healthy Adult
chr9	71635734	71648794	3.77	7.06	-3.29	2.51e-17	2.7e-16	Healthy Adult
chr12	27744907	27749755	-0.47	5.7	-6.17	2.56e-17	2.76e-16	Healthy Adult
chr11	57931754	57939453	0.11	5.62	-5.51	2.56e-17	2.75e-16	Healthy Adult
chr5	175567312	175582873	4.96	7.84	-2.89	2.58e-17	2.77e-16	Healthy Adult
chr16	21637522	21650039	4.5	6.88	-2.38	2.58e-17	2.77e-16	Healthy Adult
chr3	187953046	187960176	3.48	6.7	-3.23	2.6e-17	2.79e-16	Healthy Adult
chr21	30983323	30990360	1.89	6.1	-4.21	2.64e-17	2.83e-16	Healthy Adult
chr8	65731348	65755115	6.7	9.08	-2.37	2.65e-17	2.84e-16	Healthy Adult
chr21	42295738	42305942	3.95	7.29	-3.33	2.67e-17	2.87e-16	Healthy Adult
chr7	22374347	22380722	-0.47	5.69	-6.16	2.68e-17	2.88e-16	Healthy Adult
chr5	33709917	33719430	1.4	5.65	-4.25	2.69e-17	2.88e-16	Healthy Adult
chr3	75431297	75433653	1.49	5.63	-4.14	2.75e-17	2.94e-16	Healthy Adult
chr16	86638361	86641961	-0.47	5.48	-5.95	2.76e-17	2.96e-16	Healthy Adult
chr1	182162146	182167277	0.11	5.79	-5.68	2.76e-17	2.95e-16	Healthy Adult
chr11	33225606	33228767	-0.47	5.53	-6.01	2.77e-17	2.97e-16	Healthy Adult
chr12	82649026	82652458	2.46	5.89	-3.43	2.78e-17	2.97e-16	Healthy Adult
chr10	17035158	17041678	1.22	5.57	-4.35	2.84e-17	3.04e-16	Healthy Adult
chr2	77455087	77465888	-0.47	6.25	-6.73	2.85e-17	3.04e-16	Healthy Adult
chr3	58895852	58903172	-0.47	6.01	-6.48	2.85e-17	3.04e-16	Healthy Adult
chr19	4606113	4612408	2.97	6.9	-3.93	2.85e-17	3.05e-16	Healthy Adult
chr16	13893813	13903874	-0.47	6.26	-6.73	2.89e-17	3.08e-16	Healthy Adult
chr8	144006036	144010218	0.67	5.29	-4.62	2.89e-17	3.08e-16	Healthy Adult
chr3	29498586	29508656	3.55	6.82	-3.28	2.9e-17	3.1e-16	Healthy Adult
chr10	31001970	31026087	6.41	8.31	-1.9	2.9e-17	3.1e-16	Healthy Adult
chr15	48717703	48725241	-0.47	5.56	-6.03	2.92e-17	3.12e-16	Healthy Adult
chr16	23078522	23084546	1.42	5.53	-4.11	2.94e-17	3.13e-16	Healthy Adult
chr19	45511462	45519335	5.14	7.28	-2.14	2.98e-17	3.17e-16	Healthy Adult
chr10	22841873	22857466	6.09	8.22	-2.14	3.01e-17	3.2e-16	Healthy Adult
chr4	184652189	184659328	1.49	5.92	-4.44	3.06e-17	3.26e-16	Healthy Adult
chr9	87747086	87752837	2.2	6.02	-3.83	3.06e-17	3.26e-16	Healthy Adult
chr6	137414611	137417725	-0.06	5.3	-5.36	3.08e-17	3.28e-16	Healthy Adult
chr1	111941753	111951407	4.6	7.41	-2.81	3.08e-17	3.27e-16	Healthy Adult
chr11	123401895	123412053	4.48	7.57	-3.1	3.13e-17	3.33e-16	Healthy Adult
chr2	36653906	36658039	0.85	5.61	-4.76	3.16e-17	3.35e-16	Healthy Adult
chr17	67387783	67393804	2.75	6.03	-3.27	3.16e-17	3.36e-16	Healthy Adult
chr6	131751387	131761882	0.4	5.71	-5.31	3.19e-17	3.39e-16	Healthy Adult
chr17	30937105	30942960	-0.06	5.22	-5.28	3.21e-17	3.41e-16	Healthy Adult
chr4	55362677	55368031	1.81	6.02	-4.21	3.31e-17	3.51e-16	Healthy Adult
chr17	39014057	39020167	3.1	5.99	-2.89	3.31e-17	3.51e-16	Healthy Adult
chr5	43615155	43643508	6.96	8.81	-1.85	3.31e-17	3.51e-16	Healthy Adult
chr20	40274930	40280895	-0.47	5.66	-6.13	3.32e-17	3.52e-16	Healthy Adult
chr9	116651910	116658484	-0.47	5.56	-6.03	3.33e-17	3.52e-16	Healthy Adult
chr3	39427391	39430665	0.9	5.33	-4.43	3.33e-17	3.52e-16	Healthy Adult
chr8	40105367	40113078	4.36	7.13	-2.77	3.41e-17	3.61e-16	Healthy Adult
chr15	81220117	81222900	-0.22	5.67	-5.88	3.49e-17	3.69e-16	Healthy Adult
chr12	93866228	93872045	-0.47	5.85	-6.32	3.5e-17	3.7e-16	Healthy Adult
chr13	106649165	106652889	3.6	6.71	-3.1	3.5e-17	3.7e-16	Healthy Adult
chr4	102436666	102441549	0.68	5.42	-4.74	3.51e-17	3.71e-16	Healthy Adult
chr6	116092520	116096249	-0.47	5.66	-6.13	3.55e-17	3.75e-16	Healthy Adult
chr16	9488018	9492775	-0.47	6.16	-6.63	3.6e-17	3.8e-16	Healthy Adult
chr2	117916235	117923841	-0.25	6.09	-6.33	3.6e-17	3.79e-16	Healthy Adult
chr5	54675840	54682337	-0.47	5.48	-5.95	3.63e-17	3.83e-16	Healthy Adult
chr7	92483274	92488370	0.11	5.52	-5.41	3.63e-17	3.83e-16	Healthy Adult
chr10	22244662	22256617	7.29	9.3	-2.01	3.63e-17	3.83e-16	Healthy Adult
chr20	24979725	24987058	-0.47	5.7	-6.17	3.68e-17	3.88e-16	Healthy Adult
chr14	80275041	80280207	-0.47	5.59	-6.06	3.74e-17	3.93e-16	Healthy Adult
chr17	80067221	80073636	5.31	7.34	-2.03	3.74e-17	3.94e-16	Healthy Adult
chr15	88953115	88957540	0.83	5.19	-4.37	3.75e-17	3.95e-16	Healthy Adult
chr20	51627539	51636734	5.99	8.09	-2.09	3.77e-17	3.97e-16	Healthy Adult
chr8	93427576	93432429	-0.47	5.54	-6.01	3.81e-17	4.01e-16	Healthy Adult
chr13	40187074	40197956	5.94	8.1	-2.16	3.84e-17	4.04e-16	Healthy Adult
chr8	109568632	109573160	-0.25	5.46	-5.71	3.85e-17	4.05e-16	Healthy Adult
chr2	109229453	109232880	0.19	5.25	-5.07	3.85e-17	4.05e-16	Healthy Adult
chr5	142589168	142595027	2.55	5.75	-3.2	3.89e-17	4.08e-16	Healthy Adult
chr11	113601437	113605070	1.52	5.54	-4.02	3.94e-17	4.14e-16	Healthy Adult
chr7	50837507	50840628	0.69	5.39	-4.7	3.96e-17	4.16e-16	Healthy Adult
chr17	73297572	73302839	4.74	6.67	-1.92	3.96e-17	4.16e-16	Healthy Adult
chr16	27685090	27690695	-0.22	5.65	-5.86	4.04e-17	4.23e-16	Healthy Adult
chr8	93956714	93962459	3.16	6.1	-2.94	4.05e-17	4.24e-16	Healthy Adult
chr7	30811364	30824761	6.23	8.17	-1.94	4.07e-17	4.27e-16	Healthy Adult
chr15	64245933	64252032	1.77	5.65	-3.88	4.08e-17	4.27e-16	Healthy Adult
chr20	44199694	44205371	5.55	7.79	-2.24	4.12e-17	4.31e-16	Healthy Adult
chr5	14757748	14782386	4.58	8.71	-4.13	4.14e-17	4.33e-16	Healthy Adult
chr20	36729076	36737823	3.12	6.29	-3.17	4.15e-17	4.34e-16	Healthy Adult
chr14	54493652	54504141	-0.47	6.22	-6.69	4.19e-17	4.38e-16	Healthy Adult
chr12	115340408	115342752	-0.25	5.21	-5.46	4.2e-17	4.39e-16	Healthy Adult
chr10	14747371	14755010	5.21	7.28	-2.07	4.21e-17	4.39e-16	Healthy Adult
chr1	14516302	14523928	2.46	6.37	-3.91	4.24e-17	4.42e-16	Healthy Adult
chr12	123442854	123454261	5.45	7.4	-1.95	4.36e-17	4.55e-16	Healthy Adult
chr4	40549862	40556847	1.72	5.72	-4.01	4.38e-17	4.57e-16	Healthy Adult
chr18	5153838	5157839	-0.47	5.52	-5.99	4.41e-17	4.6e-16	Healthy Adult
chr5	149145984	149182153	9.22	11.01	-1.79	4.49e-17	4.68e-16	Healthy Adult
chr2	102224558	102234052	5.96	8.08	-2.12	4.55e-17	4.73e-16	Healthy Adult
chr1	33649318	33658313	-0.47	5.84	-6.31	4.59e-17	4.77e-16	Healthy Adult
chr4	15026869	15046080	4.3	7.26	-2.95	4.72e-17	4.9e-16	Healthy Adult
chr2	65291298	65322830	7.24	9	-1.76	4.72e-17	4.9e-16	Healthy Adult
chr6	137908189	137913219	-0.27	5.49	-5.76	4.75e-17	4.93e-16	Healthy Adult
chr13	51949552	51953008	-0.47	5.47	-5.95	4.77e-17	4.95e-16	Healthy Adult
chr14	51366161	51372266	-0.47	5.56	-6.03	4.81e-17	5e-16	Healthy Adult
chr7	88336235	88342935	-0.47	5.73	-6.2	4.84e-17	5.02e-16	Healthy Adult
chr1	214334456	214375170	7.51	9.43	-1.92	4.87e-17	5.05e-16	Healthy Adult
chr16	19695141	19698342	5.71	7.48	-1.77	4.87e-17	5.05e-16	Healthy Adult
chr9	128394893	128399682	-0.47	5.49	-5.96	4.93e-17	5.11e-16	Healthy Adult
chr5	33788173	33796620	2.67	6.28	-3.61	4.94e-17	5.12e-16	Healthy Adult
chr3	88029826	88034304	1.95	5.69	-3.75	4.98e-17	5.16e-16	Healthy Adult
chr15	101495416	101502876	4.03	7.3	-3.26	5.02e-17	5.2e-16	Healthy Adult
chr18	21275684	21279399	-0.47	5.69	-6.16	5.06e-17	5.23e-16	Healthy Adult
chr17	78801634	78808460	2.65	5.85	-3.2	5.26e-17	5.44e-16	Healthy Adult
chr10	112385162	112392188	-0.47	5.82	-6.29	5.38e-17	5.55e-16	Healthy Adult
chr8	133913376	133922109	3.29	6.49	-3.2	5.49e-17	5.66e-16	Healthy Adult
chr22	24203978	24211142	6.22	8	-1.78	5.49e-17	5.66e-16	Healthy Adult
chr3	115088635	115094526	3.54	6.42	-2.88	5.59e-17	5.76e-16	Healthy Adult
chr18	45759399	45766664	-0.47	5.66	-6.13	5.65e-17	5.82e-16	Healthy Adult
chr14	55092154	55111168	8	9.71	-1.71	5.71e-17	5.88e-16	Healthy Adult
chr5	60502636	60506087	0.73	5.28	-4.55	5.72e-17	5.89e-16	Healthy Adult
chr6	4457109	4464351	3.54	6.94	-3.4	5.73e-17	5.9e-16	Healthy Adult
chr2	197442356	197446768	1.25	5.26	-4.02	5.76e-17	5.93e-16	Healthy Adult
chr11	61466392	61478291	4.89	7.57	-2.68	5.8e-17	5.96e-16	Healthy Adult
chr18	77363762	77369019	0.4	5.61	-5.21	5.89e-17	6.05e-16	Healthy Adult
chr9	109559376	109563259	0.04	5.5	-5.45	5.99e-17	6.15e-16	Healthy Adult
chr14	76881166	76889680	3.9	6.92	-3.02	6e-17	6.16e-16	Healthy Adult
chr3	15605380	15612457	-0.47	5.78	-6.25	6.03e-17	6.19e-16	Healthy Adult
chr2	98435964	98439946	-0.47	5.47	-5.94	6.05e-17	6.22e-16	Healthy Adult
chr5	159926315	159929962	-0.47	5.58	-6.05	6.08e-17	6.24e-16	Healthy Adult
chr17	81326263	81328074	0.85	5.29	-4.44	6.14e-17	6.3e-16	Healthy Adult
chr2	240985999	240993834	2.27	6.1	-3.83	6.23e-17	6.39e-16	Healthy Adult
chr12	70593834	70605171	2.85	6.68	-3.83	6.24e-17	6.4e-16	Healthy Adult
chr19	3333157	3348609	7.41	9.14	-1.73	6.26e-17	6.41e-16	Healthy Adult
chr3	114802266	114804879	0.85	5.11	-4.26	6.28e-17	6.43e-16	Healthy Adult
chr7	121078063	121095936	3.33	8.31	-4.98	6.29e-17	6.44e-16	Healthy Adult
chr7	95543577	95554612	7.15	9.66	-2.51	6.36e-17	6.51e-16	Healthy Adult
chr11	14446737	14456833	1.18	5.85	-4.67	6.43e-17	6.58e-16	Healthy Adult
chr3	174435062	174437299	1.4	5.7	-4.3	6.43e-17	6.58e-16	Healthy Adult
chr14	63293764	63298537	2.27	6.07	-3.8	6.44e-17	6.58e-16	Healthy Adult
chr1	8038336	8042914	-0.47	5.35	-5.82	6.45e-17	6.6e-16	Healthy Adult
chr2	227875043	227880819	1.41	5.66	-4.25	6.53e-17	6.67e-16	Healthy Adult
chr1	37453124	37456924	0.34	5.14	-4.8	6.59e-17	6.73e-16	Healthy Adult
chr12	19943609	19949151	0.53	5.54	-5.01	6.63e-17	6.77e-16	Healthy Adult
chr2	46821128	46826539	2.41	5.69	-3.28	6.74e-17	6.88e-16	Healthy Adult
chr2	236958126	236980297	2.31	7.39	-5.08	6.76e-17	6.9e-16	Healthy Adult
chr4	77103689	77106103	1.09	5.18	-4.09	6.83e-17	6.97e-16	Healthy Adult
chr1	204433470	204445334	6.05	8.21	-2.16	6.86e-17	7e-16	Healthy Adult
chr1	23649571	23653516	-0.47	5.52	-6	7.02e-17	7.15e-16	Healthy Adult
chr20	41278151	41281213	1.72	5.21	-3.49	7.02e-17	7.15e-16	Healthy Adult
chr10	95830462	95834596	1.84	5.73	-3.89	7.2e-17	7.33e-16	Healthy Adult
chr7	72689213	72692728	2.85	6	-3.16	7.34e-17	7.47e-16	Healthy Adult
chr3	81721268	81737065	3.91	7.02	-3.12	7.51e-17	7.64e-16	Healthy Adult
chr3	152419507	152452996	7.49	9.16	-1.67	7.61e-17	7.74e-16	Healthy Adult
chr3	32043536	32047491	4.25	6.63	-2.38	7.74e-17	7.86e-16	Healthy Adult
chr3	52212815	52223996	6.45	8.43	-1.98	7.84e-17	7.97e-16	Healthy Adult
chr17	76657749	76661919	1.48	5.41	-3.93	7.85e-17	7.97e-16	Healthy Adult
chr13	77858033	77863307	3.97	6.67	-2.7	7.89e-17	8.01e-16	Healthy Adult
chr9	3505494	3514328	-0.47	5.72	-6.19	7.92e-17	8.04e-16	Healthy Adult
chr10	103107786	103127856	6.65	8.5	-1.85	7.95e-17	8.06e-16	Healthy Adult
chr12	52120957	52131026	6.44	8.53	-2.09	8e-17	8.1e-16	Healthy Adult
chr1	229459046	229464776	-0.47	5.4	-5.87	8.06e-17	8.16e-16	Healthy Adult
chr1	58302994	58307828	-0.47	5.5	-5.97	8.07e-17	8.17e-16	Healthy Adult
chr12	38891968	38898948	-0.47	5.55	-6.02	8.18e-17	8.28e-16	Healthy Adult
chr20	3628497	3634859	-0.47	5.75	-6.22	8.28e-17	8.37e-16	Healthy Adult
chr5	179354760	179359273	-0.47	5.7	-6.17	8.36e-17	8.45e-16	Healthy Adult
chr10	42753245	42760539	0.07	5.47	-5.41	8.37e-17	8.45e-16	Healthy Adult
chr22	19569834	19583083	3.37	7.98	-4.6	8.44e-17	8.52e-16	Healthy Adult
chr7	29241424	29262346	5.26	7.92	-2.66	8.48e-17	8.56e-16	Healthy Adult
chr4	165903954	165911377	-0.47	5.75	-6.22	8.55e-17	8.62e-16	Healthy Adult
chr15	95076167	95080604	0.94	5.24	-4.3	8.65e-17	8.72e-16	Healthy Adult
chr10	27817831	27823422	-0.47	5.5	-5.97	8.69e-17	8.76e-16	Healthy Adult
chr2	68808718	68813028	1.34	5.44	-4.1	8.75e-17	8.81e-16	Healthy Adult
chr21	15219833	15223482	1.75	5.36	-3.61	8.82e-17	8.88e-16	Healthy Adult
chr13	77979403	77982659	2.46	5.93	-3.47	8.95e-17	9.01e-16	Healthy Adult
chr2	236823084	236832498	2.89	6.38	-3.49	9e-17	9.05e-16	Healthy Adult
chr15	31349623	31363019	8.35	10	-1.65	9.06e-17	9.12e-16	Healthy Adult
chr10	61162643	61171177	2.26	6.64	-4.38	9.09e-17	9.14e-16	Healthy Adult
chr17	16002446	16017024	5.71	7.96	-2.24	9.31e-17	9.35e-16	Healthy Adult
chr21	46090550	46094526	3.39	6.41	-3.01	9.39e-17	9.43e-16	Healthy Adult
chr9	89078267	89081231	-0.47	5.3	-5.77	9.41e-17	9.45e-16	Healthy Adult
chr12	89177334	89185124	2.11	5.79	-3.68	9.43e-17	9.47e-16	Healthy Adult
chr17	33051167	33059111	-0.47	5.63	-6.1	9.48e-17	9.51e-16	Healthy Adult
chr13	44126167	44134884	4.98	7.43	-2.45	9.62e-17	9.65e-16	Healthy Adult
chr12	108331891	108336789	2.98	6.02	-3.05	9.67e-17	9.69e-16	Healthy Adult
chr17	9928003	9945733	2.95	6.54	-3.58	9.78e-17	9.8e-16	Healthy Adult
chr3	157519562	157523135	1.72	5.62	-3.91	9.79e-17	9.81e-16	Healthy Adult
chr12	27665328	27675329	5.31	7.33	-2.02	9.84e-17	9.85e-16	Healthy Adult
chr8	125561731	125564723	-0.47	5.38	-5.85	9.86e-17	9.88e-16	Healthy Adult
chr12	115501743	115510389	4.68	7.22	-2.54	9.96e-17	9.97e-16	Healthy Adult
chr20	62125492	62138033	5.93	7.83	-1.9	9.98e-17	9.99e-16	Healthy Adult
chr13	77984040	77987485	1.25	5.66	-4.42	9.99e-17	1e-15	Healthy Adult
chr9	32393508	32398209	-0.47	5.44	-5.91	1.01e-16	1.01e-15	Healthy Adult
chr9	104893737	104924031	6.3	8.74	-2.44	1.01e-16	1.01e-15	Healthy Adult
chr12	27499209	27519660	7.07	9.04	-1.97	1.02e-16	1.02e-15	Healthy Adult
chr17	40826557	40835394	4.36	7.15	-2.78	1.03e-16	1.03e-15	Healthy Adult
chr3	120145613	120149865	2.13	5.66	-3.53	1.04e-16	1.04e-15	Healthy Adult
chr5	137869937	137874723	-0.27	5.47	-5.74	1.05e-16	1.05e-15	Healthy Adult
chr3	12506656	12519167	5.75	7.67	-1.92	1.05e-16	1.05e-15	Healthy Adult
chr20	7648051	7652984	-0.47	5.72	-6.19	1.06e-16	1.06e-15	Healthy Adult
chr3	13510908	13542405	6.03	8.96	-2.93	1.06e-16	1.05e-15	Healthy Adult
chr3	137161083	137166154	0.26	5.53	-5.26	1.07e-16	1.06e-15	Healthy Adult
chr14	65168007	65171250	0.82	5.23	-4.4	1.07e-16	1.06e-15	Healthy Adult
chr11	58625255	58630258	1.09	5.55	-4.46	1.08e-16	1.07e-15	Healthy Adult
chr1	15066136	15070341	1.05	5.18	-4.12	1.08e-16	1.08e-15	Healthy Adult
chr19	45554422	45580128	7.97	9.51	-1.54	1.1e-16	1.09e-15	Healthy Adult
chr13	44867542	44874934	-0.47	5.99	-6.46	1.12e-16	1.11e-15	Healthy Adult
chr4	41017909	41024690	1.87	5.78	-3.91	1.12e-16	1.12e-15	Healthy Adult
chr5	62430087	62437165	4.93	7.23	-2.3	1.12e-16	1.12e-15	Healthy Adult
chr1	219458456	219465560	-0.47	5.76	-6.23	1.13e-16	1.12e-15	Healthy Adult
chr12	2450644	2463077	5.88	8.07	-2.19	1.13e-16	1.12e-15	Healthy Adult
chr3	112344748	112380325	7.75	9.53	-1.79	1.13e-16	1.13e-15	Healthy Adult
chr12	105797596	105802708	-0.47	5.62	-6.09	1.14e-16	1.13e-15	Healthy Adult
chr2	1243829	1246306	-0.47	5.5	-5.97	1.14e-16	1.13e-15	Healthy Adult
chr1	19559609	19568424	3.62	6.82	-3.2	1.14e-16	1.13e-15	Healthy Adult
chr5	16562505	16608525	6.19	8.69	-2.5	1.14e-16	1.13e-15	Healthy Adult
chr13	51537641	51543951	1.19	5.66	-4.47	1.17e-16	1.16e-15	Healthy Adult
chr5	76799235	76809555	1.41	5.89	-4.48	1.18e-16	1.17e-15	Healthy Adult
chr5	169869990	169877217	-0.47	5.63	-6.11	1.19e-16	1.17e-15	Healthy Adult
chr2	229294585	229301978	-0.47	5.6	-6.08	1.19e-16	1.18e-15	Healthy Adult
chr2	20513909	20518890	-0.47	5.37	-5.84	1.2e-16	1.19e-15	Healthy Adult
chr8	10341875	10348788	-0.47	5.89	-6.36	1.21e-16	1.2e-15	Healthy Adult
chr17	16083691	16087662	-0.47	5.4	-5.88	1.22e-16	1.21e-15	Healthy Adult
chr6	35690595	35693082	5.06	7.22	-2.16	1.22e-16	1.2e-15	Healthy Adult
chr12	71843826	71851464	1.41	5.39	-3.99	1.24e-16	1.23e-15	Healthy Adult
chr16	69608457	69626631	6.09	8.09	-2	1.24e-16	1.22e-15	Healthy Adult
chr1	109437380	109442463	0.11	5.12	-5.01	1.25e-16	1.24e-15	Healthy Adult
chr20	55241684	55244829	0	5.33	-5.33	1.26e-16	1.24e-15	Healthy Adult
chr2	44264965	44270787	2.47	5.95	-3.49	1.26e-16	1.24e-15	Healthy Adult
chr3	156528571	156545672	7.67	9.07	-1.4	1.26e-16	1.25e-15	Healthy Adult
chr15	35684981	35708409	8.33	9.78	-1.44	1.27e-16	1.26e-15	Healthy Adult
chr3	64290120	64293368	-0.47	5.37	-5.84	1.28e-16	1.26e-15	Healthy Adult
chr13	59455884	59464764	3.08	6.91	-3.84	1.28e-16	1.26e-15	Healthy Adult
chr6	39949426	39955214	-0.47	5.48	-5.95	1.3e-16	1.28e-15	Healthy Adult
chr2	71468584	71479787	6.26	8.09	-1.83	1.32e-16	1.29e-15	Healthy Adult
chr7	4617817	4623223	-0.47	5.65	-6.12	1.33e-16	1.3e-15	Healthy Adult
chr6	105793842	105800507	-0.47	5.58	-6.06	1.33e-16	1.31e-15	Healthy Adult
chr11	13336195	13341900	2.39	5.62	-3.23	1.34e-16	1.32e-15	Healthy Adult
chr1	18159067	18167283	-0.47	5.57	-6.04	1.36e-16	1.34e-15	Healthy Adult
chr6	132187700	132193594	0.94	5.29	-4.35	1.37e-16	1.35e-15	Healthy Adult
chr10	29782529	29787390	-0.06	5.45	-5.51	1.38e-16	1.35e-15	Healthy Adult
chr16	22422084	22426789	1.67	5.69	-4.02	1.38e-16	1.36e-15	Healthy Adult
chr1	59102206	59109963	4.32	6.89	-2.57	1.38e-16	1.36e-15	Healthy Adult
chr3	130900779	130907644	1.11	5.34	-4.23	1.39e-16	1.36e-15	Healthy Adult
chr18	55497434	55506439	5.06	6.86	-1.8	1.39e-16	1.36e-15	Healthy Adult
chr1	115165476	115172525	-0.47	5.9	-6.37	1.41e-16	1.38e-15	Healthy Adult
chr19	16246643	16265283	7.16	8.89	-1.73	1.42e-16	1.39e-15	Healthy Adult
chr6	32391368	32395584	3.63	6.48	-2.85	1.43e-16	1.4e-15	Healthy Adult
chr20	10874524	10880400	-0.47	5.74	-6.21	1.44e-16	1.42e-15	Healthy Adult
chr19	14033905	14037800	2	5.63	-3.63	1.45e-16	1.42e-15	Healthy Adult
chr7	45188477	45196709	-0.47	5.83	-6.31	1.46e-16	1.43e-15	Healthy Adult
chr8	19478669	19487043	-0.47	5.99	-6.46	1.49e-16	1.46e-15	Healthy Adult
chr1	179124798	179132279	3.92	6.33	-2.41	1.5e-16	1.47e-15	Healthy Adult
chr1	168634612	168639608	4.58	6.96	-2.38	1.5e-16	1.47e-15	Healthy Adult
chr16	24783693	24786190	1.18	5.23	-4.05	1.51e-16	1.48e-15	Healthy Adult
chr12	62310874	62319998	1.74	6.19	-4.45	1.53e-16	1.5e-15	Healthy Adult
chr9	104806748	104813011	-0.47	5.48	-5.95	1.56e-16	1.53e-15	Healthy Adult
chr16	82694404	82706345	6.66	8.71	-2.05	1.56e-16	1.52e-15	Healthy Adult
chr2	53993712	54004187	2.78	6.59	-3.81	1.57e-16	1.53e-15	Healthy Adult
chr12	50208085	50216886	4.97	6.88	-1.91	1.57e-16	1.53e-15	Healthy Adult
chr1	46747877	46753109	-0.47	6.02	-6.49	1.6e-16	1.56e-15	Healthy Adult
chr1	25802373	25809972	4.87	7.34	-2.46	1.62e-16	1.58e-15	Healthy Adult
chr2	100191110	100200825	6.27	8.39	-2.12	1.62e-16	1.58e-15	Healthy Adult
chr12	62327237	62337544	0.76	6.15	-5.39	1.63e-16	1.59e-15	Healthy Adult
chr8	143215885	143223135	4.35	6.84	-2.49	1.63e-16	1.59e-15	Healthy Adult
chr17	19751276	19755129	-0.47	5.86	-6.33	1.64e-16	1.6e-15	Healthy Adult
chr13	22354634	22359657	-0.47	5.46	-5.93	1.64e-16	1.6e-15	Healthy Adult
chr6	134378297	134381176	0.07	5.37	-5.3	1.64e-16	1.6e-15	Healthy Adult
chr11	94812216	94817719	0.21	5.36	-5.15	1.65e-16	1.61e-15	Healthy Adult
chr5	81020539	81025338	-0.47	5.48	-5.95	1.67e-16	1.63e-15	Healthy Adult
chr11	95510630	95516122	-0.22	5.13	-5.35	1.67e-16	1.63e-15	Healthy Adult
chr19	47760396	47765210	3.13	5.83	-2.7	1.68e-16	1.64e-15	Healthy Adult
chr2	174553615	174559079	1.8	6.06	-4.27	1.7e-16	1.65e-15	Healthy Adult
chr1	41798578	41804636	0.46	5.35	-4.89	1.72e-16	1.68e-15	Healthy Adult
chr5	74271340	74280154	0.87	5.65	-4.78	1.72e-16	1.67e-15	Healthy Adult
chr11	65356063	65358883	0.68	5.91	-5.23	1.74e-16	1.69e-15	Healthy Adult
chr10	44263089	44265763	0.81	5.23	-4.42	1.74e-16	1.69e-15	Healthy Adult
chr9	136637598	136652127	7.85	9.64	-1.79	1.75e-16	1.7e-15	Healthy Adult
chr7	44496542	44500773	-0.47	5.58	-6.05	1.76e-16	1.71e-15	Healthy Adult
chr5	137221962	137225968	-0.47	5.5	-5.97	1.89e-16	1.83e-15	Healthy Adult
chr12	29969088	29972762	0.21	5.66	-5.45	1.9e-16	1.84e-15	Healthy Adult
chr1	20263582	20267670	-0.22	5.44	-5.65	1.92e-16	1.86e-15	Healthy Adult
chr11	95673700	95677847	-0.47	5.42	-5.89	1.93e-16	1.87e-15	Healthy Adult
chr3	63931045	63935936	1.13	5.26	-4.12	1.93e-16	1.87e-15	Healthy Adult
chr14	104391510	104397245	2.02	6.23	-4.2	1.94e-16	1.88e-15	Healthy Adult
chr14	26914119	26919213	-0.25	5.53	-5.78	1.97e-16	1.91e-15	Healthy Adult
chr21	33250276	33255736	-0.47	5.56	-6.03	2.01e-16	1.94e-15	Healthy Adult
chr19	4564781	4570446	0.57	5.28	-4.71	2.03e-16	1.96e-15	Healthy Adult
chr19	3152227	3158062	1.53	5.82	-4.29	2.03e-16	1.96e-15	Healthy Adult
chr9	114952958	114960307	-0.47	5.45	-5.92	2.04e-16	1.97e-15	Healthy Adult
chr12	54946329	54951813	-0.47	5.73	-6.2	2.05e-16	1.98e-15	Healthy Adult
chr12	46615172	46617955	-0.47	5.34	-5.81	2.05e-16	1.98e-15	Healthy Adult
chr3	138874065	138877914	1.51	5.26	-3.75	2.06e-16	1.98e-15	Healthy Adult
chr10	118320495	118324634	0.53	5.4	-4.87	2.07e-16	2e-15	Healthy Adult
chr6	295506	300758	2.78	6.27	-3.49	2.07e-16	1.99e-15	Healthy Adult
chr1	109849712	109853875	-0.47	5.46	-5.93	2.09e-16	2.01e-15	Healthy Adult
chr1	184808384	184816088	3.73	6.43	-2.7	2.12e-16	2.04e-15	Healthy Adult
chr6	109790322	109797373	3.45	6.49	-3.04	2.14e-16	2.06e-15	Healthy Adult
chr14	31986452	32003549	5.57	8.09	-2.52	2.14e-16	2.06e-15	Healthy Adult
chr18	77546628	77551708	-0.47	5.52	-5.99	2.15e-16	2.07e-15	Healthy Adult
chr2	1611821	1616501	-0.47	5.51	-5.98	2.15e-16	2.07e-15	Healthy Adult
chr3	111914529	111921308	4.24	7.08	-2.84	2.17e-16	2.09e-15	Healthy Adult
chr5	115449034	115467088	6.03	8.09	-2.06	2.18e-16	2.1e-15	Healthy Adult
chr17	79050670	79057060	1.52	5.8	-4.27	2.23e-16	2.14e-15	Healthy Adult
chr4	87537171	87545367	4.02	7.51	-3.49	2.3e-16	2.21e-15	Healthy Adult
chr12	76920182	76924297	-0.47	5.38	-5.85	2.31e-16	2.22e-15	Healthy Adult
chr12	66149690	66157964	-0.47	5.97	-6.44	2.32e-16	2.23e-15	Healthy Adult
chr12	119715134	119717365	0.17	5.11	-4.94	2.32e-16	2.23e-15	Healthy Adult
chr18	10349011	10356350	3.2	6.41	-3.2	2.34e-16	2.25e-15	Healthy Adult
chr19	15209041	15218112	5.18	7.24	-2.06	2.38e-16	2.28e-15	Healthy Adult
chr22	49590526	49595444	-0.47	5.67	-6.14	2.41e-16	2.31e-15	Healthy Adult
chr18	32047249	32053859	-0.47	5.52	-5.99	2.48e-16	2.37e-15	Healthy Adult
chr7	44443628	44450299	3.05	6.09	-3.04	2.49e-16	2.38e-15	Healthy Adult
chr21	27418002	27432399	6.03	7.79	-1.76	2.51e-16	2.4e-15	Healthy Adult
chr2	41607486	41613348	2.21	5.92	-3.71	2.52e-16	2.41e-15	Healthy Adult
chr10	124180663	124185410	0.25	5.53	-5.28	2.55e-16	2.44e-15	Healthy Adult
chr14	92485979	92496692	2.75	6.35	-3.6	2.55e-16	2.44e-15	Healthy Adult
chr9	116631132	116636408	-0.47	5.48	-5.95	2.56e-16	2.45e-15	Healthy Adult
chr3	42535823	42554265	4.98	7.91	-2.94	2.57e-16	2.45e-15	Healthy Adult
chr7	141428762	141434385	-0.47	5.33	-5.8	2.58e-16	2.47e-15	Healthy Adult
chr4	123385118	123388927	-0.47	5.47	-5.94	2.59e-16	2.48e-15	Healthy Adult
chr10	62543671	62547894	-0.47	5.46	-5.93	2.61e-16	2.49e-15	Healthy Adult
chr4	159357319	159371233	5.45	8.05	-2.6	2.62e-16	2.5e-15	Healthy Adult
chr9	70561298	70566119	-0.47	5.54	-6.01	2.65e-16	2.53e-15	Healthy Adult
chr9	88787909	88795424	-0.47	5.51	-5.98	2.65e-16	2.53e-15	Healthy Adult
chr1	93802113	93806628	2.49	6.03	-3.55	2.65e-16	2.53e-15	Healthy Adult
chr10	122513375	122517730	2.49	5.98	-3.49	2.65e-16	2.53e-15	Healthy Adult
chr1	15962294	15970282	2.79	6.16	-3.37	2.65e-16	2.53e-15	Healthy Adult
chr11	35279083	35284460	1.73	5.27	-3.54	2.66e-16	2.53e-15	Healthy Adult
chr17	49792351	49801304	-0.47	5.9	-6.38	2.67e-16	2.54e-15	Healthy Adult
chr2	192022426	192030751	2.78	6.55	-3.78	2.69e-16	2.56e-15	Healthy Adult
chr14	24996982	25008792	5.92	7.81	-1.9	2.69e-16	2.56e-15	Healthy Adult
chr21	42783573	42785848	3.85	6.53	-2.68	2.71e-16	2.58e-15	Healthy Adult
chr10	7330655	7348948	5.75	8.17	-2.42	2.76e-16	2.63e-15	Healthy Adult
chr4	15870777	15875813	-0.47	5.51	-5.98	2.77e-16	2.63e-15	Healthy Adult
chr7	75794610	75797196	0.22	5.1	-4.88	2.77e-16	2.64e-15	Healthy Adult
chr2	20608110	20613530	6.44	8.14	-1.7	2.78e-16	2.65e-15	Healthy Adult
chr15	76168621	76173931	0.4	5.78	-5.38	2.8e-16	2.67e-15	Healthy Adult
chr6	52270801	52272620	0.92	5.1	-4.18	2.8e-16	2.66e-15	Healthy Adult
chr5	68039634	68043910	0.98	5.24	-4.26	2.81e-16	2.67e-15	Healthy Adult
chr5	174840506	174846775	-0.47	5.42	-5.89	2.82e-16	2.68e-15	Healthy Adult
chr4	165221047	165223718	4.58	6.59	-2.01	2.82e-16	2.68e-15	Healthy Adult
chr4	99379153	99396761	4.68	7.75	-3.08	2.84e-16	2.7e-15	Healthy Adult
chr10	33138383	33159087	5.85	8.28	-2.43	2.84e-16	2.7e-15	Healthy Adult
chr2	191851157	191872469	7.8	9.38	-1.58	2.85e-16	2.71e-15	Healthy Adult
chr4	87353148	87362075	-0.47	5.5	-5.97	2.86e-16	2.71e-15	Healthy Adult
chr2	28091757	28104139	4.29	7.69	-3.4	2.86e-16	2.71e-15	Healthy Adult
chr9	133150985	133154092	2.19	5.56	-3.37	2.93e-16	2.78e-15	Healthy Adult
chr15	60912522	60920521	3.52	6.23	-2.72	2.93e-16	2.78e-15	Healthy Adult
chr14	64079069	64086124	-0.47	5.91	-6.38	2.95e-16	2.79e-15	Healthy Adult
chr10	58338529	58344789	-0.47	5.72	-6.19	2.98e-16	2.82e-15	Healthy Adult
chr13	35347042	35355196	-0.47	5.72	-6.2	3.05e-16	2.89e-15	Healthy Adult
chr8	51392811	51402047	-0.47	6.07	-6.54	3.09e-16	2.93e-15	Healthy Adult
chr13	49352941	49360705	1.62	5.88	-4.26	3.1e-16	2.93e-15	Healthy Adult
chr7	18864525	18868490	1.03	5.4	-4.37	3.21e-16	3.04e-15	Healthy Adult
chr10	59806664	59811080	3.23	6.19	-2.96	3.27e-16	3.09e-15	Healthy Adult
chr5	668602	676373	4.46	7.44	-2.98	3.3e-16	3.12e-15	Healthy Adult
chr16	24696440	24708819	3.66	7.29	-3.62	3.32e-16	3.14e-15	Healthy Adult
chr8	97064247	97068858	-0.47	5.48	-5.95	3.35e-16	3.16e-15	Healthy Adult
chr22	44115860	44119772	0.85	5.7	-4.86	3.35e-16	3.16e-15	Healthy Adult
chr3	124842832	124847449	4.6	6.69	-2.09	3.36e-16	3.17e-15	Healthy Adult
chr21	42733261	42743509	3.45	7.12	-3.66	3.37e-16	3.18e-15	Healthy Adult
chr13	41637572	41655114	6.78	8.71	-1.94	3.39e-16	3.19e-15	Healthy Adult
chr10	101917704	101921983	0.53	5.28	-4.74	3.4e-16	3.21e-15	Healthy Adult
chr17	50130909	50135620	5.4	7.58	-2.19	3.44e-16	3.24e-15	Healthy Adult
chr21	41914497	41917947	-0.47	5.35	-5.82	3.45e-16	3.25e-15	Healthy Adult
chr1	119100017	119105384	-0.47	5.44	-5.91	3.46e-16	3.26e-15	Healthy Adult
chr13	41574708	41579546	-0.47	5.24	-5.71	3.46e-16	3.26e-15	Healthy Adult
chr2	197485632	197489099	1.09	5.24	-4.16	3.49e-16	3.28e-15	Healthy Adult
chr19	16871139	16874695	3.97	6.82	-2.85	3.49e-16	3.28e-15	Healthy Adult
chr9	106828949	106832333	-0.47	5.4	-5.87	3.51e-16	3.3e-15	Healthy Adult
chr6	135865312	135885784	4.97	7.85	-2.88	3.58e-16	3.37e-15	Healthy Adult
chr9	27537885	27543825	2.75	6.03	-3.28	3.61e-16	3.39e-15	Healthy Adult
chr18	7413029	7417053	0.68	5.24	-4.56	3.62e-16	3.4e-15	Healthy Adult
chr7	28004818	28007221	1.84	5.52	-3.68	3.62e-16	3.39e-15	Healthy Adult
chr4	16727518	16733480	1.48	5.46	-3.98	3.65e-16	3.42e-15	Healthy Adult
chr9	77502435	77525528	3.26	7.61	-4.35	3.67e-16	3.44e-15	Healthy Adult
chr20	36723032	36728034	1.36	5.42	-4.06	3.67e-16	3.44e-15	Healthy Adult
chr8	93872477	93887475	4.56	7	-2.44	3.69e-16	3.46e-15	Healthy Adult
chr16	73884616	73894849	2.47	6.12	-3.65	3.7e-16	3.47e-15	Healthy Adult
chr2	218864348	218871287	-0.47	5.4	-5.87	3.74e-16	3.51e-15	Healthy Adult
chr16	83685781	83692796	1.48	5.96	-4.48	3.76e-16	3.52e-15	Healthy Adult
chr1	12157635	12165351	4.33	7.2	-2.88	3.8e-16	3.56e-15	Healthy Adult
chr19	19079696	19084319	2.19	5.55	-3.36	3.84e-16	3.6e-15	Healthy Adult
chr1	182621176	182631411	3.21	6.32	-3.1	3.88e-16	3.63e-15	Healthy Adult
chr9	91205704	91209295	3.62	6.41	-2.78	3.89e-16	3.63e-15	Healthy Adult
chr15	93612474	93617950	-0.47	5.38	-5.85	3.92e-16	3.66e-15	Healthy Adult
chr6	89686745	89692073	1.56	5.45	-3.89	3.94e-16	3.69e-15	Healthy Adult
chr7	92546941	92551018	-0.47	5.29	-5.76	4.04e-16	3.77e-15	Healthy Adult
chr5	134508654	134514358	3.12	6.35	-3.23	4.14e-16	3.86e-15	Healthy Adult
chr7	67616038	67620787	-0.47	5.55	-6.03	4.16e-16	3.88e-15	Healthy Adult
chr8	130487337	130495968	3.46	6.76	-3.31	4.23e-16	3.94e-15	Healthy Adult
chr15	91534373	91539512	-0.47	5.35	-5.82	4.32e-16	4.03e-15	Healthy Adult
chr4	82622475	82631478	2.6	6.78	-4.18	4.32e-16	4.02e-15	Healthy Adult
chr16	24780605	24782638	3.12	6.07	-2.95	4.33e-16	4.03e-15	Healthy Adult
chr20	42334969	42342528	5.16	7.44	-2.28	4.33e-16	4.03e-15	Healthy Adult
chr12	80702210	80706446	-0.47	5.67	-6.15	4.34e-16	4.04e-15	Healthy Adult
chr2	43064152	43093485	8.36	10.02	-1.66	4.37e-16	4.07e-15	Healthy Adult
chr7	41003573	41016897	-0.47	5.86	-6.33	4.41e-16	4.1e-15	Healthy Adult
chr16	47563087	47567275	-0.47	5.45	-5.92	4.43e-16	4.12e-15	Healthy Adult
chr12	109264091	109266375	1.52	5.43	-3.91	4.43e-16	4.12e-15	Healthy Adult
chr4	152689420	152693170	5.63	7.99	-2.36	4.46e-16	4.15e-15	Healthy Adult
chr3	194862466	194887212	7.28	9	-1.72	4.5e-16	4.18e-15	Healthy Adult
chr14	77662342	77665150	1.26	5.56	-4.3	4.58e-16	4.25e-15	Healthy Adult
chr4	148513645	148516165	-0.47	5.18	-5.65	4.61e-16	4.28e-15	Healthy Adult
chr6	54113882	54120558	3.71	6.68	-2.96	4.61e-16	4.28e-15	Healthy Adult
chr22	32659070	32663918	2.17	5.7	-3.53	4.62e-16	4.28e-15	Healthy Adult
chr4	16816710	16824470	4.76	6.81	-2.05	4.63e-16	4.29e-15	Healthy Adult
chr7	31809368	31815513	-0.47	5.49	-5.96	4.72e-16	4.37e-15	Healthy Adult
chr17	45200178	45203394	0.57	5.27	-4.7	4.79e-16	4.44e-15	Healthy Adult
chr1	87399248	87407870	-0.47	5.39	-5.86	4.86e-16	4.5e-15	Healthy Adult
chr11	6223037	6228559	2.87	5.96	-3.09	4.86e-16	4.5e-15	Healthy Adult
chr18	62457959	62461717	-0.47	5.34	-5.81	4.91e-16	4.54e-15	Healthy Adult
chr3	21642197	21650400	3.59	6.88	-3.3	4.98e-16	4.6e-15	Healthy Adult
chr10	95357354	95366550	5.6	7.31	-1.72	5e-16	4.62e-15	Healthy Adult
chr5	14365582	14369260	1.88	5.18	-3.3	5.09e-16	4.7e-15	Healthy Adult
chr5	67771022	67777449	0.17	5.7	-5.54	5.1e-16	4.71e-15	Healthy Adult
chr2	228425664	228428652	1.55	5.81	-4.25	5.11e-16	4.72e-15	Healthy Adult
chr3	194924871	194934493	6.14	7.84	-1.71	5.11e-16	4.72e-15	Healthy Adult
chr10	1893716	1900783	-0.47	5.55	-6.02	5.12e-16	4.73e-15	Healthy Adult
chr17	58556387	58559838	0.17	5.22	-5.05	5.18e-16	4.78e-15	Healthy Adult
chr13	43979580	43993097	3.59	7.95	-4.37	5.2e-16	4.8e-15	Healthy Adult
chr3	100524929	100530668	1.43	5.72	-4.29	5.2e-16	4.79e-15	Healthy Adult
chr19	55515869	55523149	4.55	6.93	-2.38	5.22e-16	4.81e-15	Healthy Adult
chr3	7503216	7507655	2.18	5.9	-3.72	5.28e-16	4.87e-15	Healthy Adult
chr20	42897926	42904664	2.59	6.35	-3.75	5.31e-16	4.89e-15	Healthy Adult
chr1	107839808	107846099	2.42	5.72	-3.3	5.31e-16	4.89e-15	Healthy Adult
chr4	2857182	2864000	7.45	8.98	-1.53	5.45e-16	5.01e-15	Healthy Adult
chr6	122039964	122045212	1.11	5.31	-4.21	5.49e-16	5.04e-15	Healthy Adult
chr6	31207922	31211941	1.55	5.54	-3.99	5.52e-16	5.07e-15	Healthy Adult
chr2	65543496	65549396	1.98	5.89	-3.91	5.53e-16	5.08e-15	Healthy Adult
chr6	2930994	2959461	7.69	9.39	-1.7	5.53e-16	5.08e-15	Healthy Adult
chr7	99899551	99903810	-0.47	5.54	-6.01	5.64e-16	5.18e-15	Healthy Adult
chr9	92522585	92532757	4.29	6.62	-2.33	5.65e-16	5.19e-15	Healthy Adult
chr2	130376713	130394729	7.08	8.74	-1.66	5.7e-16	5.23e-15	Healthy Adult
chr11	62358488	62362445	0.44	5.24	-4.8	5.72e-16	5.25e-15	Healthy Adult
chr8	85610682	85616046	3.55	6.71	-3.17	5.73e-16	5.25e-15	Healthy Adult
chr1	212240307	212245177	4.65	6.92	-2.27	5.73e-16	5.25e-15	Healthy Adult
chr1	227216507	227221980	2.05	5.5	-3.44	5.78e-16	5.3e-15	Healthy Adult
chr8	61758552	61761849	-0.47	5.64	-6.11	5.8e-16	5.32e-15	Healthy Adult
chr2	68148664	68155690	4.56	6.78	-2.21	5.89e-16	5.39e-15	Healthy Adult
chr13	20504703	20507921	0.64	5.11	-4.47	5.92e-16	5.42e-15	Healthy Adult
chr4	144698072	144701329	0.75	5.19	-4.44	5.97e-16	5.47e-15	Healthy Adult
chr1	182775205	182778727	1.08	5.32	-4.24	5.98e-16	5.47e-15	Healthy Adult
chr20	664875	672281	3.62	6.83	-3.21	6.01e-16	5.5e-15	Healthy Adult
chr9	77832533	77855526	5.36	7.59	-2.22	6.13e-16	5.61e-15	Healthy Adult
chr2	162255912	162262791	-0.47	5.63	-6.1	6.19e-16	5.65e-15	Healthy Adult
chr2	182246109	182255580	2.61	6.52	-3.9	6.2e-16	5.66e-15	Healthy Adult
chr8	92581800	92589471	-0.47	5.69	-6.16	6.22e-16	5.68e-15	Healthy Adult
chr8	89886096	89890681	1.41	5.24	-3.83	6.24e-16	5.69e-15	Healthy Adult
chr6	53105418	53110277	-0.47	5.31	-5.78	6.25e-16	5.7e-15	Healthy Adult
chr3	161217056	161219248	0.83	4.98	-4.15	6.25e-16	5.7e-15	Healthy Adult
chr15	78452136	78463462	5.06	7.42	-2.36	6.34e-16	5.78e-15	Healthy Adult
chr3	43360606	43364334	3.42	6.27	-2.84	6.35e-16	5.79e-15	Healthy Adult
chr13	111268471	111273145	1.03	5.55	-4.52	6.43e-16	5.86e-15	Healthy Adult
chr2	119794858	119803984	3.07	6.28	-3.22	6.43e-16	5.86e-15	Healthy Adult
chr13	28599649	28604953	-0.47	5.56	-6.03	6.47e-16	5.9e-15	Healthy Adult
chr9	98034979	98040063	-0.47	5.25	-5.72	6.48e-16	5.9e-15	Healthy Adult
chr6	6023407	6030032	4.36	6.74	-2.38	6.48e-16	5.9e-15	Healthy Adult
chr20	3293731	3299299	2.12	5.79	-3.67	6.49e-16	5.91e-15	Healthy Adult
chr5	16480876	16503378	7.56	9.42	-1.85	6.52e-16	5.93e-15	Healthy Adult
chr3	51616517	51624631	-0.47	5.55	-6.02	6.65e-16	6.05e-15	Healthy Adult
chr7	17695090	17698314	-0.47	5.29	-5.76	6.7e-16	6.09e-15	Healthy Adult
chr10	30180261	30192553	6.14	8.01	-1.87	6.7e-16	6.09e-15	Healthy Adult
chr12	99129140	99135407	2.61	6.31	-3.71	6.75e-16	6.14e-15	Healthy Adult
chr1	209822052	209824740	0.8	5.27	-4.47	6.79e-16	6.17e-15	Healthy Adult
chr1	19421160	19478548	9.34	10.73	-1.39	6.89e-16	6.26e-15	Healthy Adult
chr6	121649002	121656743	3.67	7.14	-3.48	6.9e-16	6.26e-15	Healthy Adult
chr12	13440827	13445310	-0.47	5.53	-6.01	6.93e-16	6.29e-15	Healthy Adult
chr15	44782902	44786185	4.06	6.53	-2.47	6.97e-16	6.33e-15	Healthy Adult
chr8	107517887	107524293	0.42	5.33	-4.9	7.03e-16	6.37e-15	Healthy Adult
chr1	179087117	179098338	4.68	7.3	-2.62	7.05e-16	6.39e-15	Healthy Adult
chr13	30879954	30881348	2.09	5.71	-3.63	7.06e-16	6.4e-15	Healthy Adult
chr4	121592742	121601408	3.74	7.85	-4.12	7.25e-16	6.57e-15	Healthy Adult
chr8	27961536	27967420	-0.47	5.53	-6	7.28e-16	6.6e-15	Healthy Adult
chr4	144709347	144712025	1.05	5.18	-4.13	7.45e-16	6.75e-15	Healthy Adult
chr7	80464765	80485823	3.49	8.04	-4.55	7.47e-16	6.76e-15	Healthy Adult
chr11	68215625	68217597	2.96	5.99	-3.03	7.48e-16	6.77e-15	Healthy Adult
chr14	77687550	77693714	-0.47	5.46	-5.93	7.54e-16	6.82e-15	Healthy Adult
chr9	128536615	128542242	0	5.17	-5.17	7.59e-16	6.86e-15	Healthy Adult
chr13	41588510	41591662	1.03	5.46	-4.44	7.62e-16	6.89e-15	Healthy Adult
chr6	33247875	33253684	6.64	8.36	-1.73	7.72e-16	6.98e-15	Healthy Adult
chr7	25785255	25793063	2.83	6.33	-3.5	7.74e-16	6.99e-15	Healthy Adult
chr15	72459825	72464667	-0.47	5.16	-5.63	7.94e-16	7.18e-15	Healthy Adult
chr2	68782845	68785757	0.34	5.01	-4.67	7.97e-16	7.2e-15	Healthy Adult
chr14	20712960	20717506	0.04	5.37	-5.32	8e-16	7.22e-15	Healthy Adult
chr1	47026460	47033450	4.14	6.74	-2.6	8.05e-16	7.27e-15	Healthy Adult
chr16	84793363	84797417	2.39	5.74	-3.35	8.25e-16	7.44e-15	Healthy Adult
chr2	98695495	98714115	6.75	8.64	-1.89	8.41e-16	7.59e-15	Healthy Adult
chr5	40331731	40334943	-0.06	5.08	-5.14	8.44e-16	7.61e-15	Healthy Adult
chr8	93925803	93946756	7.92	9.42	-1.5	8.49e-16	7.65e-15	Healthy Adult
chr20	56557451	56561189	-0.47	5.44	-5.91	8.5e-16	7.66e-15	Healthy Adult
chr11	118107491	118110338	0.26	5.31	-5.05	8.52e-16	7.68e-15	Healthy Adult
chr6	139333835	139340585	2.73	6.45	-3.73	8.62e-16	7.76e-15	Healthy Adult
chr20	1810102	1814809	5.14	7.21	-2.07	8.7e-16	7.83e-15	Healthy Adult
chr16	72199849	72206255	-0.47	5.57	-6.04	8.75e-16	7.88e-15	Healthy Adult
chr20	48746067	48778080	6.93	8.93	-2	8.81e-16	7.92e-15	Healthy Adult
chr10	942837	947181	0.88	5.19	-4.31	8.83e-16	7.94e-15	Healthy Adult
chr1	221263079	221266705	0.4	5.03	-4.63	8.89e-16	8e-15	Healthy Adult
chr1	226956977	226970956	7.15	8.99	-1.84	8.94e-16	8.04e-15	Healthy Adult
chr19	4572571	4582011	4.98	7.43	-2.44	9.08e-16	8.15e-15	Healthy Adult
chr1	184401641	184410973	2.4	5.94	-3.55	9.13e-16	8.19e-15	Healthy Adult
chr10	128024847	128031928	0.46	5.18	-4.72	9.27e-16	8.32e-15	Healthy Adult
chr8	18315886	18320147	0.78	5.13	-4.34	9.27e-16	8.32e-15	Healthy Adult
chr6	47044261	47048736	0.91	5	-4.09	9.27e-16	8.32e-15	Healthy Adult
chr1	207937038	207969205	8.2	9.9	-1.7	9.32e-16	8.36e-15	Healthy Adult
chr12	115322379	115328107	0.35	5.32	-4.97	9.42e-16	8.45e-15	Healthy Adult
chr3	148603978	148608274	0.35	5.39	-5.04	9.43e-16	8.45e-15	Healthy Adult
chr1	84943696	84946443	1.17	5.08	-3.91	9.51e-16	8.52e-15	Healthy Adult
chr6	33715161	33741495	4.92	9.96	-5.04	9.6e-16	8.59e-15	Healthy Adult
chr10	79339238	79343486	1.49	5.36	-3.86	9.64e-16	8.63e-15	Healthy Adult
chr13	47521313	47526524	-0.47	5.45	-5.93	9.68e-16	8.66e-15	Healthy Adult
chr7	152898304	152902280	-0.09	5.63	-5.73	9.78e-16	8.75e-15	Healthy Adult
chr8	60251019	60258166	-0.47	5.54	-6.01	9.89e-16	8.84e-15	Healthy Adult
chr4	90242856	90251400	-0.47	5.85	-6.32	9.93e-16	8.87e-15	Healthy Adult
chr13	77964795	77968118	-0.25	5.15	-5.4	9.93e-16	8.87e-15	Healthy Adult
chr18	66679524	66685386	4	6.41	-2.42	9.95e-16	8.89e-15	Healthy Adult
chr15	51575015	51579209	-0.47	5.22	-5.69	9.96e-16	8.9e-15	Healthy Adult
chr10	38031896	38034752	-0.47	5.15	-5.63	1.01e-15	9.01e-15	Healthy Adult
chr10	15605361	15607098	2.57	5.68	-3.11	1.01e-15	9.03e-15	Healthy Adult
chr1	97902463	97909539	-0.47	5.49	-5.97	1.02e-15	9.06e-15	Healthy Adult
chr10	88453693	88460778	0.63	5.79	-5.15	1.04e-15	9.23e-15	Healthy Adult
chr11	123356970	123368278	4.65	8.61	-3.96	1.04e-15	9.3e-15	Healthy Adult
chr20	41404799	41414063	6.01	7.82	-1.81	1.06e-15	9.46e-15	Healthy Adult
chr1	222889966	222894437	-0.12	5.19	-5.3	1.08e-15	9.62e-15	Healthy Adult
chr1	209542466	209545508	-0.47	5.59	-6.06	1.09e-15	9.7e-15	Healthy Adult
chr14	81399889	81402726	0.35	4.88	-4.53	1.09e-15	9.72e-15	Healthy Adult
chr17	17384183	17389831	3.2	6.34	-3.14	1.1e-15	9.81e-15	Healthy Adult
chr22	39170204	39190220	7.74	9.43	-1.68	1.1e-15	9.77e-15	Healthy Adult
chr20	46204604	46208488	-0.47	5.28	-5.75	1.11e-15	9.85e-15	Healthy Adult
chr10	10975248	10980282	-0.47	5.55	-6.02	1.12e-15	9.98e-15	Healthy Adult
chr6	141257484	141262926	-0.47	5.51	-5.98	1.12e-15	9.92e-15	Healthy Adult
chr13	78099342	78104916	-0.47	5.44	-5.91	1.13e-15	1e-14	Healthy Adult
chr22	41434674	41441104	5.7	7.47	-1.77	1.13e-15	1e-14	Healthy Adult
chr13	94605466	94610311	-0.47	5.65	-6.12	1.14e-15	1.01e-14	Healthy Adult
chr13	80681239	80685757	0.46	5.25	-4.8	1.14e-15	1.01e-14	Healthy Adult
chr1	20961480	20966413	1.14	5.02	-3.89	1.14e-15	1.01e-14	Healthy Adult
chr12	110541727	110544886	6.01	7.87	-1.86	1.15e-15	1.02e-14	Healthy Adult
chr7	121010230	121014101	-0.47	5.64	-6.11	1.16e-15	1.03e-14	Healthy Adult
chr7	80898992	80912131	-0.47	5.67	-6.14	1.18e-15	1.05e-14	Healthy Adult
chr1	171909999	171915976	-0.47	5.27	-5.74	1.18e-15	1.04e-14	Healthy Adult
chr7	80486988	80503705	3.96	8.27	-4.32	1.21e-15	1.07e-14	Healthy Adult
chr6	42798606	42802884	0.78	4.96	-4.18	1.21e-15	1.07e-14	Healthy Adult
chr10	10621191	10631180	5.73	7.68	-1.95	1.22e-15	1.08e-14	Healthy Adult
chr8	60170112	60188619	4.25	8.29	-4.04	1.26e-15	1.11e-14	Healthy Adult
chr19	15364821	15370525	3.75	6.57	-2.82	1.26e-15	1.11e-14	Healthy Adult
chr5	33988979	33991739	0.19	5.3	-5.12	1.27e-15	1.12e-14	Healthy Adult
chr3	99245477	99255307	-0.47	5.53	-6	1.28e-15	1.12e-14	Healthy Adult
chr14	81420503	81425741	1.19	5.62	-4.43	1.29e-15	1.14e-14	Healthy Adult
chr8	47571408	47576434	1.62	5.8	-4.18	1.29e-15	1.14e-14	Healthy Adult
chr3	89100386	89106439	2.48	5.83	-3.35	1.29e-15	1.14e-14	Healthy Adult
chr8	399755	401719	1.47	5.27	-3.8	1.3e-15	1.14e-14	Healthy Adult
chr14	81507708	81513219	2.7	5.84	-3.14	1.3e-15	1.14e-14	Healthy Adult
chr4	169013261	169018438	0.11	5.57	-5.46	1.33e-15	1.17e-14	Healthy Adult
chr12	27224662	27227884	1.66	5.37	-3.71	1.33e-15	1.17e-14	Healthy Adult
chr9	98501374	98504838	2.18	6.1	-3.93	1.34e-15	1.18e-14	Healthy Adult
chr8	17739642	17746568	4.97	7.6	-2.63	1.34e-15	1.18e-14	Healthy Adult
chr1	202103865	202116881	7.32	8.96	-1.64	1.34e-15	1.18e-14	Healthy Adult
chr10	122528549	122532939	-0.47	5.39	-5.86	1.35e-15	1.19e-14	Healthy Adult
chr20	23753414	23756986	-0.47	5.36	-5.83	1.35e-15	1.19e-14	Healthy Adult
chr6	164395511	164402647	1.59	5.75	-4.16	1.35e-15	1.18e-14	Healthy Adult
chr1	93413437	93416716	1.12	5.23	-4.11	1.35e-15	1.19e-14	Healthy Adult
chr10	70226118	70229361	1.93	5.57	-3.64	1.36e-15	1.2e-14	Healthy Adult
chr13	50729435	50734100	1.95	5.45	-3.49	1.37e-15	1.21e-14	Healthy Adult
chr4	163555861	163560783	-0.47	5.73	-6.2	1.39e-15	1.22e-14	Healthy Adult
chr6	52154196	52157279	-0.47	5.3	-5.77	1.41e-15	1.24e-14	Healthy Adult
chr15	82968495	82973734	-0.47	5.6	-6.07	1.42e-15	1.24e-14	Healthy Adult
chr2	233047994	233053910	2.27	5.7	-3.43	1.42e-15	1.24e-14	Healthy Adult
chr3	151255566	151261328	2.43	5.89	-3.46	1.43e-15	1.26e-14	Healthy Adult
chr8	133005562	133010374	0.85	5.17	-4.32	1.44e-15	1.26e-14	Healthy Adult
chr5	134204699	134214493	3.09	6.32	-3.23	1.44e-15	1.26e-14	Healthy Adult
chr9	97286612	97299191	2.72	6.69	-3.97	1.45e-15	1.27e-14	Healthy Adult
chr8	96699597	96708107	-0.47	5.42	-5.89	1.47e-15	1.29e-14	Healthy Adult
chr15	78749772	78753112	2.92	6.27	-3.35	1.47e-15	1.29e-14	Healthy Adult
chr14	60214104	60218908	-0.47	5.66	-6.13	1.48e-15	1.3e-14	Healthy Adult
chr1	236111712	236115066	2.93	6.17	-3.24	1.48e-15	1.29e-14	Healthy Adult
chr2	25074078	25084190	3.67	6.87	-3.19	1.49e-15	1.31e-14	Healthy Adult
chr2	227174898	227182220	-0.47	5.54	-6.01	1.5e-15	1.31e-14	Healthy Adult
chr13	40437214	40447143	5.88	7.65	-1.77	1.5e-15	1.31e-14	Healthy Adult
chr9	132918072	132922061	-0.06	5.04	-5.1	1.53e-15	1.34e-14	Healthy Adult
chr16	84804715	84807919	0.4	5.35	-4.95	1.53e-15	1.34e-14	Healthy Adult
chr3	45063495	45066380	1.08	5.25	-4.17	1.53e-15	1.34e-14	Healthy Adult
chr17	1053213	1055235	3.27	5.95	-2.68	1.53e-15	1.33e-14	Healthy Adult
chr7	38824398	38828101	0.85	5.09	-4.23	1.54e-15	1.35e-14	Healthy Adult
chr18	68718541	68725733	2.3	6.07	-3.77	1.54e-15	1.34e-14	Healthy Adult
chr20	43847869	43851801	-0.47	5.62	-6.09	1.57e-15	1.37e-14	Healthy Adult
chr14	51398658	51402475	-0.47	5.09	-5.56	1.57e-15	1.37e-14	Healthy Adult
chr1	37531502	37538768	0.53	5.69	-5.16	1.57e-15	1.37e-14	Healthy Adult
chr21	15118442	15124239	-0.47	5.41	-5.88	1.59e-15	1.39e-14	Healthy Adult
chr8	71853947	71869186	4.64	7.37	-2.74	1.59e-15	1.39e-14	Healthy Adult
chr17	15268080	15271132	3.02	5.74	-2.72	1.6e-15	1.4e-14	Healthy Adult
chr8	143205811	143211183	5.93	7.94	-2.01	1.61e-15	1.4e-14	Healthy Adult
chr4	126303022	126307966	-0.47	5.47	-5.94	1.62e-15	1.41e-14	Healthy Adult
chr6	96578336	96585123	-0.47	5.36	-5.83	1.63e-15	1.42e-14	Healthy Adult
chr1	59714149	59722796	4.89	7.22	-2.33	1.65e-15	1.43e-14	Healthy Adult
chr2	173588926	173592484	0.26	5.15	-4.89	1.67e-15	1.45e-14	Healthy Adult
chr11	13314377	13320316	1.46	5.54	-4.08	1.67e-15	1.45e-14	Healthy Adult
chr13	80623147	80636456	2.04	6.07	-4.03	1.67e-15	1.45e-14	Healthy Adult
chr10	133005450	133011098	-0.09	5.91	-6.01	1.69e-15	1.47e-14	Healthy Adult
chr11	119852913	119857472	1.01	5.77	-4.76	1.7e-15	1.48e-14	Healthy Adult
chr15	62168326	62177248	4.94	7.8	-2.86	1.7e-15	1.48e-14	Healthy Adult
chr19	3552546	3556099	3.05	6.33	-3.28	1.73e-15	1.5e-14	Healthy Adult
chr9	122343297	122351163	3.81	6.92	-3.11	1.74e-15	1.51e-14	Healthy Adult
chr15	45636681	45643650	5.45	7.46	-2.01	1.74e-15	1.51e-14	Healthy Adult
chr13	35963659	35968231	-0.47	5.34	-5.82	1.75e-15	1.51e-14	Healthy Adult
chr4	81502723	81507546	1.91	5.98	-4.06	1.75e-15	1.52e-14	Healthy Adult
chr11	94728478	94737392	5.02	7.61	-2.59	1.77e-15	1.54e-14	Healthy Adult
chr6	32435955	32438528	0.6	5.24	-4.63	1.78e-15	1.54e-14	Healthy Adult
chr2	6991283	6995599	5.14	7.07	-1.93	1.78e-15	1.54e-14	Healthy Adult
chr3	45020039	45023280	3.67	6.44	-2.78	1.79e-15	1.54e-14	Healthy Adult
chr7	141439279	141447548	-0.47	5.67	-6.14	1.8e-15	1.56e-14	Healthy Adult
chr3	140568142	140574155	-0.47	6.02	-6.49	1.85e-15	1.6e-14	Healthy Adult
chr12	118124273	118127602	1.22	5.18	-3.96	1.86e-15	1.61e-14	Healthy Adult
chr5	158411695	158417959	2.6	5.61	-3.02	1.87e-15	1.61e-14	Healthy Adult
chr3	196272309	196277341	3.43	6.28	-2.86	1.87e-15	1.61e-14	Healthy Adult
chr1	78644135	78647420	-0.47	5.19	-5.66	1.88e-15	1.63e-14	Healthy Adult
chr2	187394971	187412227	4.54	7.63	-3.09	1.89e-15	1.63e-14	Healthy Adult
chr16	71850368	71867002	4.86	6.98	-2.12	1.89e-15	1.63e-14	Healthy Adult
chr10	132966756	132969056	-0.25	5.33	-5.58	1.9e-15	1.64e-14	Healthy Adult
chr3	43376608	43380997	0.78	5.1	-4.31	1.9e-15	1.64e-14	Healthy Adult
chr6	159037881	159043456	1.54	5.69	-4.15	1.92e-15	1.65e-14	Healthy Adult
chr5	172804076	172809433	3.68	6.23	-2.55	1.92e-15	1.65e-14	Healthy Adult
chr16	57935034	57937443	-0.47	5.41	-5.88	1.93e-15	1.66e-14	Healthy Adult
chr7	120051185	120055770	-0.47	5.39	-5.86	1.93e-15	1.66e-14	Healthy Adult
chr11	73213693	73215662	0.63	5.02	-4.38	1.93e-15	1.66e-14	Healthy Adult
chr8	51608849	51612756	-0.47	5.36	-5.83	1.95e-15	1.68e-14	Healthy Adult
chr5	79856059	79868695	-0.47	5.67	-6.14	1.97e-15	1.69e-14	Healthy Adult
chr2	12859912	12863707	-0.47	5.15	-5.63	1.99e-15	1.72e-14	Healthy Adult
chr20	10933208	10938054	-0.47	5.28	-5.75	2.02e-15	1.73e-14	Healthy Adult
chr18	55979193	55990450	4.32	7.45	-3.14	2.02e-15	1.73e-14	Healthy Adult
chr7	154927209	154930967	4.36	7	-2.64	2.02e-15	1.74e-14	Healthy Adult
chr18	43930172	43935937	-0.47	5.61	-6.08	2.03e-15	1.74e-14	Healthy Adult
chr15	73790752	73807981	6.21	8.27	-2.07	2.04e-15	1.75e-14	Healthy Adult
chr19	4809156	4816876	4.02	6.89	-2.86	2.05e-15	1.76e-14	Healthy Adult
chr9	37470934	37474303	3.21	5.78	-2.57	2.05e-15	1.76e-14	Healthy Adult
chr11	35302571	35307330	-0.19	5.47	-5.66	2.07e-15	1.78e-14	Healthy Adult
chr4	55863699	55870466	2.65	6.34	-3.69	2.1e-15	1.8e-14	Healthy Adult
chr17	66457979	66463861	2.22	5.63	-3.41	2.12e-15	1.82e-14	Healthy Adult
chr10	92295983	92301765	-0.22	5.03	-5.24	2.13e-15	1.83e-14	Healthy Adult
chr17	82819858	82824182	0.78	5	-4.22	2.14e-15	1.83e-14	Healthy Adult
chr1	110082700	110090808	0.4	5.15	-4.75	2.15e-15	1.84e-14	Healthy Adult
chr2	61430344	61465719	6.29	8.34	-2.06	2.15e-15	1.85e-14	Healthy Adult
chr8	17048571	17053785	-0.47	5.28	-5.75	2.17e-15	1.86e-14	Healthy Adult
chr1	15369196	15372910	1.55	5.36	-3.81	2.19e-15	1.88e-14	Healthy Adult
chr7	126396416	126403455	-0.47	5.66	-6.13	2.2e-15	1.88e-14	Healthy Adult
chr10	13847096	13857774	4.57	7.16	-2.59	2.2e-15	1.88e-14	Healthy Adult
chr2	99507392	99515768	1.83	6.37	-4.54	2.22e-15	1.9e-14	Healthy Adult
chr8	66047446	66050233	-0.47	5.58	-6.05	2.24e-15	1.92e-14	Healthy Adult
chr13	39207739	39212950	2.17	5.8	-3.63	2.27e-15	1.94e-14	Healthy Adult
chr19	53544619	53550747	2.23	5.72	-3.49	2.27e-15	1.94e-14	Healthy Adult
chr10	72024889	72041524	5.42	7.91	-2.5	2.27e-15	1.94e-14	Healthy Adult
chr16	2701948	2708094	0.16	5.39	-5.23	2.28e-15	1.95e-14	Healthy Adult
chr11	61575445	61579672	1.95	5.78	-3.83	2.33e-15	1.99e-14	Healthy Adult
chr6	46981048	46992074	3.23	6.39	-3.16	2.35e-15	2.01e-14	Healthy Adult
chr4	148714167	148718600	1.16	5.56	-4.39	2.37e-15	2.02e-14	Healthy Adult
chr7	116651960	116655002	-0.47	5.19	-5.66	2.41e-15	2.05e-14	Healthy Adult
chr13	33001276	33010673	4.71	7.01	-2.3	2.41e-15	2.05e-14	Healthy Adult
chr13	107199675	107211143	6.2	8.05	-1.85	2.41e-15	2.05e-14	Healthy Adult
chr8	130670813	130677015	4.35	6.47	-2.12	2.42e-15	2.06e-14	Healthy Adult
chr11	117998197	118014357	4.04	7.15	-3.11	2.44e-15	2.08e-14	Healthy Adult
chr3	52312927	52314970	1.1	5.22	-4.12	2.45e-15	2.09e-14	Healthy Adult
chr7	140189116	140193132	-0.06	5.25	-5.31	2.47e-15	2.1e-14	Healthy Adult
chr5	149128557	149139622	5.1	8.57	-3.47	2.47e-15	2.1e-14	Healthy Adult
chr3	52344455	52349627	-0.47	5.22	-5.69	2.48e-15	2.11e-14	Healthy Adult
chr1	93619451	93642535	6.26	8.05	-1.8	2.5e-15	2.13e-14	Healthy Adult
chr22	23044621	23049185	-0.47	5.73	-6.2	2.51e-15	2.13e-14	Healthy Adult
chr9	88851738	88854142	-0.47	5.1	-5.57	2.51e-15	2.14e-14	Healthy Adult
chr2	10453405	10457163	0.81	5.28	-4.47	2.52e-15	2.14e-14	Healthy Adult
chr20	3709067	3716194	-0.47	5.27	-5.74	2.59e-15	2.2e-14	Healthy Adult
chr3	162191379	162197088	-0.47	5.67	-6.14	2.6e-15	2.21e-14	Healthy Adult
chr2	197029532	197034884	1.71	5.81	-4.1	2.6e-15	2.2e-14	Healthy Adult
chr16	68256849	68259421	4.66	6.97	-2.31	2.6e-15	2.21e-14	Healthy Adult
chr3	114877968	114881350	-0.47	5.13	-5.61	2.63e-15	2.23e-14	Healthy Adult
chr9	19159994	19164521	2.98	6.41	-3.44	2.65e-15	2.24e-14	Healthy Adult
chr10	1021844	1023271	0.69	4.9	-4.21	2.66e-15	2.26e-14	Healthy Adult
chr12	110674176	110681825	1.77	5.79	-4.02	2.66e-15	2.26e-14	Healthy Adult
chr14	51308514	51312257	1.16	5.29	-4.12	2.69e-15	2.28e-14	Healthy Adult
chr6	139078125	139084400	4.13	7.27	-3.14	2.69e-15	2.28e-14	Healthy Adult
chr8	102660159	102663523	2.1	5.81	-3.71	2.7e-15	2.29e-14	Healthy Adult
chr13	101622749	101628479	1.44	5.84	-4.4	2.71e-15	2.3e-14	Healthy Adult
chr12	31818065	31821679	0.11	5.15	-5.04	2.73e-15	2.32e-14	Healthy Adult
chr8	109012333	109017336	-0.47	5.85	-6.32	2.74e-15	2.32e-14	Healthy Adult
chr10	51681340	51686677	-0.47	5.27	-5.74	2.76e-15	2.34e-14	Healthy Adult
chr6	3721262	3734421	4.92	7.14	-2.22	2.76e-15	2.33e-14	Healthy Adult
chr18	62433581	62439447	6.36	7.99	-1.63	2.77e-15	2.35e-14	Healthy Adult
chr3	172475278	172479497	-0.47	5.11	-5.58	2.83e-15	2.39e-14	Healthy Adult
chr1	33377017	33386175	5.7	7.93	-2.23	2.83e-15	2.39e-14	Healthy Adult
chr9	22101733	22105740	-0.47	5.31	-5.79	2.84e-15	2.4e-14	Healthy Adult
chr4	3752111	3756833	-0.47	5.41	-5.89	2.86e-15	2.41e-14	Healthy Adult
chr3	160695049	160700353	0	5.05	-5.06	2.86e-15	2.41e-14	Healthy Adult
chr3	125642750	125647553	0.4	5.66	-5.26	2.87e-15	2.42e-14	Healthy Adult
chr2	80480340	80485903	-0.47	5.57	-6.04	2.88e-15	2.44e-14	Healthy Adult
chr6	149768677	149774509	-0.47	5.28	-5.75	2.9e-15	2.45e-14	Healthy Adult
chr9	107681428	107686607	-0.06	4.99	-5.05	2.91e-15	2.46e-14	Healthy Adult
chr4	19745861	19753396	0.92	5.29	-4.37	2.91e-15	2.45e-14	Healthy Adult
chr9	108799374	108803260	-0.47	5.55	-6.02	2.93e-15	2.47e-14	Healthy Adult
chr11	6702140	6709284	2.5	6	-3.5	2.96e-15	2.49e-14	Healthy Adult
chr6	134509974	134514338	3.12	6.08	-2.96	2.96e-15	2.49e-14	Healthy Adult
chr8	97222578	97228703	-0.47	5.48	-5.95	2.98e-15	2.51e-14	Healthy Adult
chr17	34320699	34323980	-0.47	5.18	-5.65	2.98e-15	2.51e-14	Healthy Adult
chr12	80856511	80859433	-0.25	4.83	-5.08	2.98e-15	2.51e-14	Healthy Adult
chr20	44629962	44649208	6.95	8.91	-1.96	2.98e-15	2.51e-14	Healthy Adult
chr5	64179665	64184089	0.52	5.21	-4.69	3e-15	2.52e-14	Healthy Adult
chr8	25361907	25372697	3.3	6.69	-3.4	3.03e-15	2.55e-14	Healthy Adult
chr4	108772529	108776899	1.57	5.2	-3.63	3.04e-15	2.56e-14	Healthy Adult
chr12	94950950	94955805	-0.47	5.99	-6.46	3.08e-15	2.59e-14	Healthy Adult
chr7	151168553	151173273	-0.47	5.46	-5.94	3.08e-15	2.59e-14	Healthy Adult
chr20	8601727	8605129	3.21	6.08	-2.87	3.1e-15	2.61e-14	Healthy Adult
chr2	119385903	119391966	3.83	6.58	-2.75	3.1e-15	2.61e-14	Healthy Adult
chr2	8131946	8137552	5.27	7.49	-2.22	3.1e-15	2.61e-14	Healthy Adult
chr17	14195102	14208672	3.49	6.67	-3.18	3.12e-15	2.62e-14	Healthy Adult
chr6	157723138	157729938	3.61	6.29	-2.68	3.12e-15	2.62e-14	Healthy Adult
chr2	47332411	47337895	3.56	6.16	-2.6	3.12e-15	2.62e-14	Healthy Adult
chr3	120548315	120563801	8.18	9.79	-1.61	3.12e-15	2.62e-14	Healthy Adult
chr20	4295485	4302432	2.39	5.95	-3.56	3.13e-15	2.63e-14	Healthy Adult
chr14	93980180	93988025	7.3	9.23	-1.92	3.14e-15	2.63e-14	Healthy Adult
chr2	162048949	162057031	-0.47	5.83	-6.3	3.24e-15	2.71e-14	Healthy Adult
chr16	89992306	89999990	3.62	6.58	-2.97	3.26e-15	2.73e-14	Healthy Adult
chr21	39036239	39049060	6.03	7.78	-1.75	3.28e-15	2.74e-14	Healthy Adult
chr10	24212891	24219039	6.19	7.9	-1.71	3.31e-15	2.77e-14	Healthy Adult
chr3	128690	134162	1.67	6.38	-4.7	3.32e-15	2.78e-14	Healthy Adult
chr1	160022843	160029087	-0.47	5.38	-5.85	3.44e-15	2.87e-14	Healthy Adult
chr3	125059493	125065320	5.78	7.8	-2.03	3.46e-15	2.89e-14	Healthy Adult
chr5	145773633	145779522	1.71	5.72	-4	3.52e-15	2.94e-14	Healthy Adult
chr19	32347979	32354159	4.21	7.28	-3.08	3.53e-15	2.95e-14	Healthy Adult
chr14	89561688	89568320	0.64	5.74	-5.1	3.64e-15	3.03e-14	Healthy Adult
chr19	51134614	51140771	2.37	6.23	-3.85	3.65e-15	3.04e-14	Healthy Adult
chr6	143594036	143601860	2.66	6.19	-3.53	3.68e-15	3.07e-14	Healthy Adult
chr7	106061948	106081066	7.48	8.96	-1.48	3.71e-15	3.09e-14	Healthy Adult
chr6	46375508	46386089	3.09	6.85	-3.76	3.73e-15	3.11e-14	Healthy Adult
chr15	91559044	91564231	-0.47	5.29	-5.76	3.75e-15	3.12e-14	Healthy Adult
chr17	68960466	68967397	2.01	5.74	-3.74	3.76e-15	3.13e-14	Healthy Adult
chr1	89854005	89856979	0.34	4.92	-4.58	3.78e-15	3.15e-14	Healthy Adult
chr12	15766613	15773653	2.26	5.78	-3.52	3.78e-15	3.14e-14	Healthy Adult
chr17	67465004	67484421	5.5	8.43	-2.92	3.78e-15	3.14e-14	Healthy Adult
chr2	64419157	64424233	0.42	5.08	-4.65	3.8e-15	3.16e-14	Healthy Adult
chr5	159191259	159196702	1.91	5.91	-4	3.82e-15	3.18e-14	Healthy Adult
chr3	143148863	143153936	2.26	6.01	-3.75	3.82e-15	3.18e-14	Healthy Adult
chr6	128824961	128830269	-0.47	5.71	-6.18	3.84e-15	3.19e-14	Healthy Adult
chr7	49845216	49848742	0.11	5.03	-4.92	3.85e-15	3.2e-14	Healthy Adult
chr8	71828372	71835576	3.66	6.57	-2.92	3.85e-15	3.2e-14	Healthy Adult
chr17	32147047	32162406	3.7	6.97	-3.27	3.88e-15	3.22e-14	Healthy Adult
chr1	71849290	71856766	-0.47	5.61	-6.08	3.9e-15	3.24e-14	Healthy Adult
chr14	31051764	31055802	0.46	5.06	-4.6	3.91e-15	3.25e-14	Healthy Adult
chr10	100163877	100172207	-0.47	5.6	-6.08	3.97e-15	3.3e-14	Healthy Adult
chr2	175473327	175480001	-0.47	5.48	-5.95	3.99e-15	3.31e-14	Healthy Adult
chr7	10150531	10159399	2.64	6.12	-3.48	4e-15	3.31e-14	Healthy Adult
chr1	244135559	244140733	4.11	6.54	-2.43	4.01e-15	3.33e-14	Healthy Adult
chr3	195590359	195593692	0.04	5.46	-5.41	4.02e-15	3.33e-14	Healthy Adult
chr10	92141723	92153047	3.86	6.81	-2.96	4.04e-15	3.35e-14	Healthy Adult
chr2	100556618	100560640	-0.47	5.45	-5.92	4.05e-15	3.35e-14	Healthy Adult
chr15	73980527	73985278	7.41	9.18	-1.77	4.07e-15	3.37e-14	Healthy Adult
chr15	74661182	74666739	3.5	6.2	-2.7	4.08e-15	3.38e-14	Healthy Adult
chr17	649616	653855	0.52	4.89	-4.37	4.13e-15	3.42e-14	Healthy Adult
chr11	10113674	10124605	4.51	7.27	-2.76	4.14e-15	3.43e-14	Healthy Adult
chr2	217184446	217189863	1.97	5.82	-3.85	4.15e-15	3.44e-14	Healthy Adult
chr13	80456044	80486888	6.1	9.46	-3.36	4.16e-15	3.44e-14	Healthy Adult
chr5	56349048	56355706	3.91	6.89	-2.98	4.17e-15	3.45e-14	Healthy Adult
chr16	54520113	54525830	-0.47	5.41	-5.88	4.18e-15	3.45e-14	Healthy Adult
chr2	159438365	159447310	2.31	6.35	-4.04	4.18e-15	3.45e-14	Healthy Adult
chr8	86272923	86277872	-0.47	5.11	-5.58	4.19e-15	3.46e-14	Healthy Adult
chr5	167970922	167977857	-0.47	5.38	-5.85	4.25e-15	3.51e-14	Healthy Adult
chr19	48779749	48783680	2.52	5.92	-3.41	4.27e-15	3.52e-14	Healthy Adult
chr18	12037358	12040678	-0.47	5.04	-5.51	4.33e-15	3.57e-14	Healthy Adult
chr6	140856612	140859981	1.03	5.24	-4.21	4.34e-15	3.58e-14	Healthy Adult
chr3	140248433	140252520	-0.47	5.53	-6	4.36e-15	3.6e-14	Healthy Adult
chr20	58016948	58023146	1.33	5.53	-4.2	4.41e-15	3.63e-14	Healthy Adult
chr16	24736254	24753704	6.42	8.01	-1.59	4.43e-15	3.65e-14	Healthy Adult
chr4	6702857	6705256	-0.06	5.33	-5.38	4.45e-15	3.67e-14	Healthy Adult
chr11	121381839	121392533	3.11	7.46	-4.35	4.47e-15	3.68e-14	Healthy Adult
chr1	224493983	224508390	5.62	7.76	-2.13	4.51e-15	3.71e-14	Healthy Adult
chr1	56187131	56192786	1.26	5.5	-4.24	4.57e-15	3.76e-14	Healthy Adult
chr12	1074566	1078894	0.57	5.16	-4.59	4.61e-15	3.79e-14	Healthy Adult
chr14	80259198	80262836	-0.47	5.18	-5.65	4.62e-15	3.8e-14	Healthy Adult
chr11	93683635	93689148	1.23	5.62	-4.39	4.62e-15	3.8e-14	Healthy Adult
chr15	68370163	68372204	1.09	5.39	-4.3	4.62e-15	3.8e-14	Healthy Adult
chr5	127685094	127689060	0.26	5.02	-4.75	4.66e-15	3.83e-14	Healthy Adult
chr8	81344953	81354692	2.67	6.57	-3.9	4.68e-15	3.85e-14	Healthy Adult
chr6	89756493	89764621	-0.47	5.96	-6.43	4.76e-15	3.91e-14	Healthy Adult
chr1	76149354	76156226	2.85	5.81	-2.97	4.77e-15	3.92e-14	Healthy Adult
chr1	13591548	13595754	2.88	6.24	-3.36	4.79e-15	3.93e-14	Healthy Adult
chr15	60757515	60761223	0.5	5.23	-4.73	4.8e-15	3.94e-14	Healthy Adult
chr3	29743564	29761826	6.86	8.35	-1.49	4.81e-15	3.94e-14	Healthy Adult
chr17	80276443	80282080	2.4	5.94	-3.54	4.82e-15	3.95e-14	Healthy Adult
chr8	101870490	101877062	0.49	5.48	-4.99	4.83e-15	3.96e-14	Healthy Adult
chr5	143921158	143924359	-0.47	5.17	-5.64	4.87e-15	3.99e-14	Healthy Adult
chr3	54599061	54602821	1.33	5.34	-4.01	4.88e-15	4e-14	Healthy Adult
chr6	3740006	3747215	6.47	8.09	-1.62	4.88e-15	4e-14	Healthy Adult
chr1	107948248	107956228	1.98	5.61	-3.63	4.89e-15	4.01e-14	Healthy Adult
chr12	50819552	50827529	1.73	5.3	-3.58	4.9e-15	4.01e-14	Healthy Adult
chr12	27446936	27452356	0.94	5.66	-4.72	4.94e-15	4.04e-14	Healthy Adult
chr12	113079855	113085976	-0.47	5.42	-5.89	4.98e-15	4.08e-14	Healthy Adult
chr1	211280317	211282303	1.07	4.95	-3.88	5.03e-15	4.12e-14	Healthy Adult
chr10	127941880	127950492	2.84	6.56	-3.72	5.05e-15	4.13e-14	Healthy Adult
chr11	13445957	13452391	2.88	5.9	-3.02	5.1e-15	4.16e-14	Healthy Adult
chr6	39859711	39865650	3.73	6.28	-2.55	5.19e-15	4.24e-14	Healthy Adult
chr19	1149196	1153185	3.76	6.39	-2.63	5.22e-15	4.26e-14	Healthy Adult
chr17	257864	270820	4.82	7.44	-2.62	5.22e-15	4.26e-14	Healthy Adult
chr10	71596579	71600005	1.44	5.49	-4.05	5.23e-15	4.27e-14	Healthy Adult
chr1	93700318	93705010	1.95	5.86	-3.91	5.23e-15	4.26e-14	Healthy Adult
chr1	41822208	41826231	0.1	4.95	-4.85	5.34e-15	4.36e-14	Healthy Adult
chr16	16019148	16034233	5.64	7.76	-2.12	5.36e-15	4.37e-14	Healthy Adult
chr7	50639126	50695739	8.74	9.96	-1.22	5.36e-15	4.37e-14	Healthy Adult
chr1	93778126	93781967	1.03	5.59	-4.55	5.38e-15	4.39e-14	Healthy Adult
chr3	112741181	112748182	-0.47	5.27	-5.74	5.39e-15	4.4e-14	Healthy Adult
chr12	130124114	130131028	1.49	5.54	-4.05	5.4e-15	4.4e-14	Healthy Adult
chr12	29240478	29244446	3.16	6	-2.84	5.46e-15	4.45e-14	Healthy Adult
chr12	95620946	95636120	3.51	7.63	-4.12	5.49e-15	4.47e-14	Healthy Adult
chr8	108947551	108954261	2.43	6.21	-3.77	5.52e-15	4.49e-14	Healthy Adult
chr9	42236049	42240139	0.42	6.01	-5.59	5.54e-15	4.51e-14	Healthy Adult
chr17	68150662	68153877	-0.47	5.18	-5.65	5.56e-15	4.52e-14	Healthy Adult
chr13	66621316	66625627	-0.47	5.44	-5.91	5.61e-15	4.56e-14	Healthy Adult
chr21	26780533	26807586	7.68	9.27	-1.6	5.63e-15	4.58e-14	Healthy Adult
chr3	164449476	164459502	-0.47	5.84	-6.31	5.66e-15	4.6e-14	Healthy Adult
chr18	24939821	24945659	-0.47	5.25	-5.72	5.66e-15	4.6e-14	Healthy Adult
chr17	78701927	78707240	0.61	5.07	-4.47	5.81e-15	4.72e-14	Healthy Adult
chr6	127188554	127200961	2.67	6.52	-3.85	5.85e-15	4.75e-14	Healthy Adult
chr8	11885157	11892424	-0.47	5.41	-5.88	5.88e-15	4.77e-14	Healthy Adult
chr7	136345236	136350061	-0.47	5.5	-5.97	5.92e-15	4.8e-14	Healthy Adult
chr20	31893698	31897676	-0.47	5.11	-5.58	5.96e-15	4.84e-14	Healthy Adult
chr12	93724657	93731611	-0.47	5.55	-6.02	6e-15	4.87e-14	Healthy Adult
chr8	93381686	93388122	1.52	5.57	-4.04	6e-15	4.87e-14	Healthy Adult
chr12	15119351	15126064	-0.47	5.35	-5.82	6.01e-15	4.87e-14	Healthy Adult
chr20	22713900	22726126	4.94	7.59	-2.65	6.04e-15	4.89e-14	Healthy Adult
chr3	4864402	4874715	7.35	9.03	-1.68	6.05e-15	4.9e-14	Healthy Adult
chr7	12825131	12831822	-0.47	5.66	-6.13	6.06e-15	4.91e-14	Healthy Adult
chr3	12173785	12182269	3.71	6.81	-3.09	6.06e-15	4.91e-14	Healthy Adult
chr2	102080562	102085478	2.97	5.93	-2.97	6.07e-15	4.91e-14	Healthy Adult
chr10	20638654	20644844	2.33	6.27	-3.94	6.09e-15	4.93e-14	Healthy Adult
chr1	118295097	118305298	-0.47	6.06	-6.53	6.16e-15	4.98e-14	Healthy Adult
chr2	11417402	11424128	5.75	7.82	-2.06	6.2e-15	5.02e-14	Healthy Adult
chr8	127156646	127164087	4.01	6.81	-2.8	6.24e-15	5.04e-14	Healthy Adult
chr14	65236672	65240455	0.72	5.2	-4.48	6.27e-15	5.06e-14	Healthy Adult
chr9	76570515	76574818	-0.47	5.2	-5.67	6.28e-15	5.07e-14	Healthy Adult
chr6	118395016	118402848	2.22	6.18	-3.96	6.3e-15	5.09e-14	Healthy Adult
chr6	834117	837497	-0.47	5.36	-5.83	6.39e-15	5.16e-14	Healthy Adult
chr4	77431040	77435965	0.63	4.92	-4.28	6.41e-15	5.17e-14	Healthy Adult
chr16	86648356	86656953	3.85	6.83	-2.98	6.42e-15	5.18e-14	Healthy Adult
chr1	89863045	89868570	0.85	5.3	-4.44	6.47e-15	5.22e-14	Healthy Adult
chr15	48793397	48803123	-0.47	5.53	-6	6.53e-15	5.26e-14	Healthy Adult
chr11	83037604	83060311	6.67	8.28	-1.62	6.6e-15	5.32e-14	Healthy Adult
chr4	16019071	16026691	3.33	6.11	-2.78	6.71e-15	5.41e-14	Healthy Adult
chr6	125186572	125202582	7.21	8.77	-1.56	6.71e-15	5.41e-14	Healthy Adult
chr2	201162016	201165590	1.78	5.47	-3.68	6.73e-15	5.42e-14	Healthy Adult
chr3	188640481	188650048	3.14	6.53	-3.39	6.74e-15	5.43e-14	Healthy Adult
chr20	7720603	7723935	2.51	5.64	-3.13	6.79e-15	5.47e-14	Healthy Adult
chr10	88143866	88160498	3.38	8.01	-4.63	6.81e-15	5.48e-14	Healthy Adult
chr4	54212796	54218582	3.52	6.22	-2.7	6.83e-15	5.49e-14	Healthy Adult
chr9	27468132	27476790	1.52	5.99	-4.47	6.88e-15	5.53e-14	Healthy Adult
chr6	113916933	113929281	5.43	7.65	-2.22	6.92e-15	5.56e-14	Healthy Adult
chr3	19807163	19812007	-0.47	5.16	-5.63	6.96e-15	5.59e-14	Healthy Adult
chr5	82421355	82428820	0.19	5.52	-5.33	6.97e-15	5.6e-14	Healthy Adult
chr3	114090225	114094216	-0.47	5.02	-5.5	7.02e-15	5.64e-14	Healthy Adult
chr7	66169365	66174110	-0.47	5.6	-6.07	7.05e-15	5.66e-14	Healthy Adult
chr18	49782874	49785439	1.02	5.19	-4.17	7.05e-15	5.66e-14	Healthy Adult
chr1	38861892	38868428	3.88	6.81	-2.94	7.06e-15	5.66e-14	Healthy Adult
chr2	231625396	231630082	4.31	6.33	-2.02	7.07e-15	5.67e-14	Healthy Adult
chr17	61193446	61224279	7.32	8.93	-1.61	7.24e-15	5.8e-14	Healthy Adult
chr3	193857707	193866532	4.28	7.24	-2.95	7.26e-15	5.82e-14	Healthy Adult
chr2	102303636	102306828	-0.47	5.63	-6.1	7.3e-15	5.84e-14	Healthy Adult
chr2	207809000	207814634	2.69	5.83	-3.14	7.3e-15	5.85e-14	Healthy Adult
chr7	131653166	131660504	4.19	6.49	-2.31	7.32e-15	5.86e-14	Healthy Adult
chr19	17039815	17043747	2.66	5.7	-3.05	7.37e-15	5.9e-14	Healthy Adult
chr6	133039919	133070098	6.61	8.8	-2.19	7.39e-15	5.91e-14	Healthy Adult
chr5	60991600	60996208	-0.47	5.49	-5.96	7.42e-15	5.94e-14	Healthy Adult
chr1	159052257	159055554	-0.22	5.15	-5.36	7.48e-15	5.99e-14	Healthy Adult
chr3	143735244	143739198	-0.47	5.38	-5.85	7.49e-15	5.99e-14	Healthy Adult
chr2	175027263	175031412	-0.47	5.35	-5.82	7.5e-15	6e-14	Healthy Adult
chr2	28950667	28953951	0.46	5.44	-4.99	7.5e-15	6e-14	Healthy Adult
chr16	49110896	49115173	-0.47	5.69	-6.16	7.55e-15	6.03e-14	Healthy Adult
chr17	3622206	3632478	2.76	6.14	-3.37	7.57e-15	6.05e-14	Healthy Adult
chr13	110918464	110923033	2.37	5.86	-3.49	7.67e-15	6.13e-14	Healthy Adult
chr13	49140101	49148375	0.44	5.34	-4.89	7.72e-15	6.17e-14	Healthy Adult
chr15	90375181	90379617	-0.47	5.33	-5.8	7.74e-15	6.18e-14	Healthy Adult
chr20	3079937	3081996	-0.47	5.18	-5.65	7.82e-15	6.24e-14	Healthy Adult
chr8	73310716	73314014	-0.47	5.19	-5.66	7.85e-15	6.26e-14	Healthy Adult
chr3	111922117	111931350	4.67	7.37	-2.7	7.89e-15	6.29e-14	Healthy Adult
chr10	63102418	63108410	-0.47	5.06	-5.53	7.94e-15	6.33e-14	Healthy Adult
chr8	123660979	123663746	0.04	5.13	-5.08	7.97e-15	6.35e-14	Healthy Adult
chr15	84783699	84792994	5.3	7.11	-1.8	7.99e-15	6.36e-14	Healthy Adult
chr8	127389541	127392969	-0.47	5.27	-5.74	8.07e-15	6.43e-14	Healthy Adult
chr1	85141059	85146023	-0.47	5.08	-5.55	8.07e-15	6.43e-14	Healthy Adult
chr3	180959410	180964953	-0.47	5.31	-5.79	8.17e-15	6.51e-14	Healthy Adult
chr2	44128494	44133132	-0.47	5.5	-5.97	8.2e-15	6.53e-14	Healthy Adult
chr13	40118552	40123035	-0.47	5.13	-5.6	8.23e-15	6.55e-14	Healthy Adult
chr6	11612088	11616668	1.72	5.5	-3.78	8.26e-15	6.57e-14	Healthy Adult
chr15	81208034	81217627	-0.47	5.46	-5.94	8.27e-15	6.58e-14	Healthy Adult
chr10	17782079	17787699	-0.47	5.41	-5.88	8.3e-15	6.6e-14	Healthy Adult
chr3	43474591	43485029	3.36	6.47	-3.11	8.37e-15	6.65e-14	Healthy Adult
chr11	47433208	47440247	1.62	5.8	-4.18	8.6e-15	6.84e-14	Healthy Adult
chr1	195893096	195896888	0.96	5.27	-4.31	8.64e-15	6.86e-14	Healthy Adult
chr9	116084263	116092734	2.76	6.66	-3.9	8.64e-15	6.87e-14	Healthy Adult
chr3	141679347	141688638	4.64	7.02	-2.38	8.69e-15	6.9e-14	Healthy Adult
chr6	79638024	79643188	1.23	5.33	-4.1	8.71e-15	6.91e-14	Healthy Adult
chr5	154136919	154149119	4.33	7.11	-2.78	8.82e-15	7e-14	Healthy Adult
chr6	41944035	41949853	-0.47	5.15	-5.63	8.87e-15	7.04e-14	Healthy Adult
chr14	103197350	103200812	2.3	5.37	-3.07	8.88e-15	7.05e-14	Healthy Adult
chr12	62769802	62777698	-0.47	5.67	-6.14	8.92e-15	7.07e-14	Healthy Adult
chr5	79931242	79939449	-0.47	5.29	-5.76	8.99e-15	7.12e-14	Healthy Adult
chr20	20728973	20736135	5.21	7.15	-1.94	9e-15	7.13e-14	Healthy Adult
chr8	120672001	120680816	0.4	5.38	-4.98	9.01e-15	7.14e-14	Healthy Adult
chr4	169233412	169240770	-0.12	5.29	-5.41	9.2e-15	7.28e-14	Healthy Adult
chr14	24983651	24990159	0.69	5.21	-4.52	9.39e-15	7.44e-14	Healthy Adult
chr15	94920914	94930523	-0.47	5.41	-5.88	9.43e-15	7.46e-14	Healthy Adult
chr12	91214229	91218294	-0.47	5.31	-5.78	9.61e-15	7.6e-14	Healthy Adult
chr6	160948173	160953638	2.41	6.36	-3.95	9.61e-15	7.59e-14	Healthy Adult
chr1	43292241	43298130	5.56	7.64	-2.09	9.64e-15	7.62e-14	Healthy Adult
chr14	103395496	103396844	3.95	6.5	-2.54	9.72e-15	7.68e-14	Healthy Adult
chr20	10847002	10851459	1.25	5.26	-4.01	9.8e-15	7.74e-14	Healthy Adult
chr17	4244640	4255076	3.76	6.71	-2.95	9.84e-15	7.77e-14	Healthy Adult
chr5	180823077	180828564	4.35	6.55	-2.2	1e-14	7.89e-14	Healthy Adult
chr11	61534103	61537386	2.88	6.19	-3.31	1.01e-14	8e-14	Healthy Adult
chr5	74162529	74170233	0.89	5.33	-4.44	1.02e-14	8.04e-14	Healthy Adult
chr5	140594763	140599134	2.2	5.59	-3.39	1.02e-14	8.08e-14	Healthy Adult
chr3	124155099	124159710	-0.47	5.21	-5.69	1.05e-14	8.31e-14	Healthy Adult
chr2	1387610	1390910	-0.47	5.11	-5.58	1.05e-14	8.25e-14	Healthy Adult
chr11	86169500	86189675	5.85	8.13	-2.28	1.05e-14	8.27e-14	Healthy Adult
chr19	16393713	16401952	5.38	7.44	-2.07	1.05e-14	8.28e-14	Healthy Adult
chr1	21758610	21769910	5.16	7.12	-1.96	1.06e-14	8.33e-14	Healthy Adult
chr14	77677417	77685487	-0.47	5.65	-6.12	1.07e-14	8.45e-14	Healthy Adult
chr3	183209156	183216424	4.44	7.09	-2.65	1.07e-14	8.4e-14	Healthy Adult
chr17	82887374	82892020	3.92	6.31	-2.39	1.07e-14	8.39e-14	Healthy Adult
chr3	61837379	61859743	7.69	9.2	-1.51	1.07e-14	8.4e-14	Healthy Adult
chr12	131088471	131090856	0.44	5.05	-4.61	1.09e-14	8.6e-14	Healthy Adult
chr12	114920022	114922493	-0.47	5.17	-5.64	1.1e-14	8.64e-14	Healthy Adult
chr18	61541979	61547149	1.72	5.34	-3.63	1.1e-14	8.68e-14	Healthy Adult
chr1	94032971	94053353	8.19	9.77	-1.58	1.1e-14	8.68e-14	Healthy Adult
chr12	110750279	110757076	-0.47	5.35	-5.82	1.11e-14	8.71e-14	Healthy Adult
chr7	96217228	96222432	-0.47	5.15	-5.62	1.11e-14	8.73e-14	Healthy Adult
chr7	150552667	150557175	-0.47	5.49	-5.96	1.12e-14	8.83e-14	Healthy Adult
chr2	95679584	95688051	4.67	6.89	-2.23	1.12e-14	8.8e-14	Healthy Adult
chr7	57327581	57329896	-0.47	5.36	-5.83	1.13e-14	8.9e-14	Healthy Adult
chr2	64233318	64239817	0.48	5.27	-4.78	1.13e-14	8.88e-14	Healthy Adult
chr2	202157896	202162440	2.27	5.8	-3.53	1.13e-14	8.88e-14	Healthy Adult
chr2	160865694	160874477	4.5	7.23	-2.73	1.13e-14	8.87e-14	Healthy Adult
chr10	24285276	24301138	5.13	7.31	-2.18	1.14e-14	8.94e-14	Healthy Adult
chr18	61820819	61826791	0.64	5.14	-4.5	1.15e-14	9.04e-14	Healthy Adult
chr10	6013686	6020085	-0.47	5.54	-6.01	1.16e-14	9.07e-14	Healthy Adult
chr17	46875354	46880232	0.53	5.31	-4.79	1.17e-14	9.18e-14	Healthy Adult
chr6	140136841	140139808	0.44	4.84	-4.4	1.18e-14	9.23e-14	Healthy Adult
chr4	158090246	158096649	1.02	5.3	-4.27	1.18e-14	9.25e-14	Healthy Adult
chr4	169146531	169155195	0.19	5.42	-5.23	1.19e-14	9.3e-14	Healthy Adult
chr1	182277737	182282385	0.94	5.22	-4.28	1.19e-14	9.32e-14	Healthy Adult
chr1	162768625	162775089	-0.47	5.43	-5.9	1.2e-14	9.39e-14	Healthy Adult
chr2	88164667	88167327	-0.47	5.19	-5.66	1.2e-14	9.36e-14	Healthy Adult
chr4	147953365	147964401	1.75	6.16	-4.41	1.2e-14	9.39e-14	Healthy Adult
chr2	236982865	236991229	2.11	6.37	-4.26	1.21e-14	9.42e-14	Healthy Adult
chr12	95590745	95595971	1.77	5.41	-3.63	1.21e-14	9.45e-14	Healthy Adult
chr18	42287363	42292564	-0.47	5.69	-6.16	1.22e-14	9.52e-14	Healthy Adult
chr3	188620718	188629910	2.68	6.42	-3.74	1.23e-14	9.6e-14	Healthy Adult
chr7	98933955	98952326	5.04	7.45	-2.41	1.23e-14	9.63e-14	Healthy Adult
chr8	68018649	68023116	-0.47	5.27	-5.74	1.24e-14	9.65e-14	Healthy Adult
chr5	148204221	148209748	-0.47	5.06	-5.53	1.25e-14	9.75e-14	Healthy Adult
chr2	237939527	237944148	1.96	5.69	-3.74	1.25e-14	9.77e-14	Healthy Adult
chr6	105487701	105496607	3.32	6.62	-3.31	1.25e-14	9.71e-14	Healthy Adult
chr8	40117697	40122107	2.43	5.63	-3.19	1.26e-14	9.8e-14	Healthy Adult
chr10	70455900	70464267	4.42	7.34	-2.92	1.26e-14	9.81e-14	Healthy Adult
chr22	18042280	18046984	4.03	6.52	-2.49	1.26e-14	9.83e-14	Healthy Adult
chr9	27428750	27438996	0.53	5.07	-4.55	1.27e-14	9.88e-14	Healthy Adult
chr15	93249193	93254717	2.63	6.05	-3.42	1.27e-14	9.91e-14	Healthy Adult
chr17	21129200	21134864	-0.27	5.08	-5.35	1.28e-14	9.96e-14	Healthy Adult
chr20	25013812	25031014	3.34	7.93	-4.59	1.28e-14	9.98e-14	Healthy Adult
chr6	46961555	46965914	0.82	5.26	-4.45	1.28e-14	9.97e-14	Healthy Adult
chr4	100521220	100527732	1.85	5.78	-3.93	1.28e-14	9.97e-14	Healthy Adult
chr2	69552108	69609450	8.45	10.09	-1.64	1.28e-14	9.95e-14	Healthy Adult
chr4	41503106	41512560	-0.47	5.3	-5.77	1.29e-14	1e-13	Healthy Adult
chr13	41330527	41335808	2.45	6.21	-3.76	1.29e-14	1e-13	Healthy Adult
chr3	139298995	139304583	-0.47	5.58	-6.05	1.3e-14	1.01e-13	Healthy Adult
chr16	12055893	12065488	4.2	6.56	-2.36	1.3e-14	1.01e-13	Healthy Adult
chr16	11991994	11999029	0.07	5.14	-5.07	1.31e-14	1.02e-13	Healthy Adult
chr5	74514788	74518603	1.31	5.2	-3.89	1.31e-14	1.02e-13	Healthy Adult
chr2	56306893	56319806	3.84	7.23	-3.38	1.31e-14	1.01e-13	Healthy Adult
chr3	100036132	100050552	7.97	9.38	-1.41	1.32e-14	1.02e-13	Healthy Adult
chr2	182357200	182385381	6.78	8.75	-1.97	1.33e-14	1.03e-13	Healthy Adult
chr22	26707043	26710331	-0.25	5.08	-5.33	1.34e-14	1.04e-13	Healthy Adult
chr3	29178369	29183396	0.26	5.16	-4.9	1.34e-14	1.04e-13	Healthy Adult
chr12	26108083	26111510	1.29	5.08	-3.79	1.34e-14	1.04e-13	Healthy Adult
chr3	99880523	99883355	5.13	7.1	-1.97	1.34e-14	1.04e-13	Healthy Adult
chr1	171420141	171424194	0.53	5.16	-4.63	1.36e-14	1.05e-13	Healthy Adult
chr2	38112312	38125279	4.52	7.17	-2.65	1.36e-14	1.06e-13	Healthy Adult
chr8	73354780	73357816	-0.47	5.19	-5.66	1.38e-14	1.07e-13	Healthy Adult
chr6	6541387	6547803	-0.47	5.13	-5.6	1.38e-14	1.07e-13	Healthy Adult
chr3	64061764	64065402	0.44	5.24	-4.8	1.4e-14	1.08e-13	Healthy Adult
chr15	48943942	48949680	2.56	6.03	-3.47	1.4e-14	1.08e-13	Healthy Adult
chr5	172846393	172899574	10.31	11.53	-1.22	1.4e-14	1.08e-13	Healthy Adult
chr12	88656626	88661741	0.89	5.21	-4.32	1.41e-14	1.09e-13	Healthy Adult
chr4	77563074	77566839	2.54	5.91	-3.37	1.41e-14	1.09e-13	Healthy Adult
chr3	113650093	113665367	4.18	7.22	-3.03	1.41e-14	1.09e-13	Healthy Adult
chr3	152342887	152367024	6.06	8.15	-2.09	1.41e-14	1.09e-13	Healthy Adult
chr2	71119522	71122819	0.72	5.16	-4.44	1.45e-14	1.12e-13	Healthy Adult
chr13	35925748	35928844	-0.47	5.33	-5.8	1.46e-14	1.13e-13	Healthy Adult
chr1	55441509	55445203	1.48	5.09	-3.62	1.46e-14	1.13e-13	Healthy Adult
chr12	76662496	76668234	1.62	5.36	-3.74	1.47e-14	1.14e-13	Healthy Adult
chr5	10284175	10292561	4.81	7.05	-2.24	1.47e-14	1.13e-13	Healthy Adult
chr21	39102850	39106058	1.83	5.5	-3.67	1.48e-14	1.14e-13	Healthy Adult
chr14	89421941	89433872	5.99	7.81	-1.82	1.48e-14	1.14e-13	Healthy Adult
chr1	200770024	200783370	5.71	7.58	-1.87	1.49e-14	1.15e-13	Healthy Adult
chr6	33606187	33615500	4.65	7.35	-2.7	1.5e-14	1.16e-13	Healthy Adult
chr13	97292305	97349291	8.05	9.5	-1.45	1.5e-14	1.15e-13	Healthy Adult
chr6	152258628	152263895	2.42	5.45	-3.03	1.51e-14	1.17e-13	Healthy Adult
chr17	10267558	10272644	-0.47	5.26	-5.73	1.52e-14	1.17e-13	Healthy Adult
chr9	109211735	109215705	-0.47	5.6	-6.07	1.53e-14	1.18e-13	Healthy Adult
chr5	136808688	136812717	1.22	5.54	-4.32	1.53e-14	1.18e-13	Healthy Adult
chr6	71245269	71259129	3.7	7.72	-4.01	1.53e-14	1.18e-13	Healthy Adult
chr1	6683338	6692460	3.27	6.46	-3.2	1.53e-14	1.18e-13	Healthy Adult
chr9	4291903	4294843	-0.47	5.06	-5.53	1.54e-14	1.18e-13	Healthy Adult
chr12	42694573	42699798	2.79	6.12	-3.33	1.55e-14	1.19e-13	Healthy Adult
chr17	63459837	63463976	0.94	5.11	-4.17	1.56e-14	1.2e-13	Healthy Adult
chr7	157903921	157908181	-0.47	5.23	-5.7	1.57e-14	1.21e-13	Healthy Adult
chr7	51066884	51073395	1.81	5.44	-3.62	1.57e-14	1.2e-13	Healthy Adult
chr8	109573584	109579412	2.18	5.74	-3.56	1.57e-14	1.21e-13	Healthy Adult
chr1	17542456	17578974	8.52	9.93	-1.41	1.59e-14	1.22e-13	Healthy Adult
chr1	212594953	212598145	-0.47	5.04	-5.51	1.6e-14	1.23e-13	Healthy Adult
chr11	44567240	44572068	4.93	7.24	-2.3	1.61e-14	1.24e-13	Healthy Adult
chr20	23657792	23661817	-0.47	5.07	-5.54	1.62e-14	1.24e-13	Healthy Adult
chr1	110423033	110428815	0.17	5.45	-5.29	1.62e-14	1.25e-13	Healthy Adult
chr5	173076895	173081693	-0.47	5.13	-5.6	1.63e-14	1.25e-13	Healthy Adult
chr13	71493617	71503388	2.77	6.45	-3.68	1.63e-14	1.25e-13	Healthy Adult
chr5	135863636	135866846	-0.47	5.13	-5.6	1.64e-14	1.26e-13	Healthy Adult
chr2	46044783	46049942	-0.07	4.99	-5.06	1.66e-14	1.27e-13	Healthy Adult
chr2	97636197	97638994	2.42	5.69	-3.28	1.66e-14	1.27e-13	Healthy Adult
chr5	112252025	112259398	4.45	6.38	-1.93	1.68e-14	1.29e-13	Healthy Adult
chr8	100602853	100608048	-0.47	5.18	-5.65	1.69e-14	1.3e-13	Healthy Adult
chr9	16412041	16419873	-0.47	5.58	-6.05	1.71e-14	1.31e-13	Healthy Adult
chr7	39639683	39655291	5.36	7.84	-2.47	1.71e-14	1.31e-13	Healthy Adult
chr6	4311857	4325140	5.47	7.55	-2.09	1.71e-14	1.31e-13	Healthy Adult
chr3	129466308	129472175	4.86	6.97	-2.11	1.73e-14	1.32e-13	Healthy Adult
chr1	184874903	184886720	7.17	8.88	-1.71	1.73e-14	1.32e-13	Healthy Adult
chr14	79820394	79827277	0.84	5.15	-4.32	1.74e-14	1.33e-13	Healthy Adult
chr1	96523720	96527598	1.3	5.25	-3.94	1.76e-14	1.34e-13	Healthy Adult
chr15	87848995	87853530	-0.47	5.41	-5.88	1.77e-14	1.35e-13	Healthy Adult
chr2	150276674	150285707	2.4	6.14	-3.74	1.77e-14	1.35e-13	Healthy Adult
chr5	78385828	78389480	-0.47	5.43	-5.9	1.79e-14	1.37e-13	Healthy Adult
chr17	65458732	65467104	5.43	7.54	-2.11	1.81e-14	1.38e-13	Healthy Adult
chr7	29210548	29216328	0.25	5.71	-5.46	1.82e-14	1.39e-13	Healthy Adult
chr9	70105962	70113399	-0.47	5.42	-5.9	1.85e-14	1.41e-13	Healthy Adult
chr12	31871808	31879134	4.47	6.74	-2.28	1.85e-14	1.41e-13	Healthy Adult
chr12	107513113	107517191	-0.47	5.33	-5.8	1.87e-14	1.42e-13	Healthy Adult
chr15	73837605	73840141	-0.47	5.07	-5.54	1.87e-14	1.43e-13	Healthy Adult
chr6	134356344	134360503	-0.47	5.05	-5.52	1.87e-14	1.42e-13	Healthy Adult
chr18	32081428	32089704	3.85	6.36	-2.52	1.87e-14	1.42e-13	Healthy Adult
chr2	200764572	200767743	-0.47	5.27	-5.74	1.88e-14	1.43e-13	Healthy Adult
chr1	232766131	232769041	0.25	4.8	-4.55	1.88e-14	1.43e-13	Healthy Adult
chr5	115570380	115573544	0.4	4.82	-4.42	1.9e-14	1.45e-13	Healthy Adult
chr8	107611115	107617988	4.31	7.1	-2.79	1.9e-14	1.45e-13	Healthy Adult
chr15	95160123	95165608	-0.47	5.29	-5.76	1.91e-14	1.46e-13	Healthy Adult
chr20	63871923	63876709	1.45	5.2	-3.76	1.92e-14	1.46e-13	Healthy Adult
chr7	99018772	99046187	6.08	8.07	-1.99	1.92e-14	1.46e-13	Healthy Adult
chr16	27096115	27100046	1.33	5.48	-4.15	1.94e-14	1.48e-13	Healthy Adult
chr6	104703082	104707738	3.9	6.65	-2.75	1.96e-14	1.49e-13	Healthy Adult
chr1	208680353	208685014	3.74	6.04	-2.3	1.96e-14	1.49e-13	Healthy Adult
chr21	35921789	35925986	0.21	4.89	-4.68	1.97e-14	1.5e-13	Healthy Adult
chr3	4732712	4748319	7.2	8.85	-1.65	2e-14	1.52e-13	Healthy Adult
chr4	109463968	109466943	0.49	4.77	-4.29	2.01e-14	1.53e-13	Healthy Adult
chr6	63474286	63477208	-0.47	5.43	-5.9	2.02e-14	1.53e-13	Healthy Adult
chr15	48363818	48369727	-0.47	5.32	-5.79	2.06e-14	1.56e-13	Healthy Adult
chr5	10742930	10747595	-0.47	5.51	-5.99	2.08e-14	1.58e-13	Healthy Adult
chr1	204063434	204067321	1.28	5.09	-3.81	2.09e-14	1.58e-13	Healthy Adult
chr20	10990443	10995650	0.58	5.25	-4.67	2.1e-14	1.59e-13	Healthy Adult
chr17	69471754	69476078	-0.25	5.07	-5.32	2.11e-14	1.6e-13	Healthy Adult
chr11	14549148	14556988	2.72	6.12	-3.4	2.11e-14	1.6e-13	Healthy Adult
chr3	126958449	126963985	3.8	6.42	-2.62	2.12e-14	1.61e-13	Healthy Adult
chr1	47587060	47590798	0.4	5.05	-4.65	2.15e-14	1.63e-13	Healthy Adult
chr1	109898335	109900474	0.71	5.01	-4.3	2.15e-14	1.63e-13	Healthy Adult
chr11	76128064	76136807	4.48	6.77	-2.29	2.15e-14	1.63e-13	Healthy Adult
chr2	10001616	10011521	4.77	7.54	-2.77	2.17e-14	1.64e-13	Healthy Adult
chr3	14038374	14041893	-0.47	5.18	-5.65	2.22e-14	1.68e-13	Healthy Adult
chr17	42022551	42027115	4.1	6.64	-2.54	2.22e-14	1.68e-13	Healthy Adult
chr3	161014449	161018783	-0.47	5.4	-5.87	2.24e-14	1.69e-13	Healthy Adult
chr22	18128581	18134813	-0.47	5.06	-5.53	2.25e-14	1.7e-13	Healthy Adult
chr2	46223278	46233519	2.87	7.31	-4.44	2.26e-14	1.7e-13	Healthy Adult
chr2	182410738	182417466	-0.47	5.18	-5.65	2.28e-14	1.72e-13	Healthy Adult
chr6	56680515	56688174	6.29	8.2	-1.91	2.29e-14	1.73e-13	Healthy Adult
chr3	127680945	127704597	8.69	10.14	-1.44	2.29e-14	1.73e-13	Healthy Adult
chr8	17334350	17338977	0.78	5.18	-4.39	2.31e-14	1.75e-13	Healthy Adult
chr3	151168553	151173418	1.48	5.58	-4.1	2.31e-14	1.74e-13	Healthy Adult
chr3	13226535	13230188	-0.47	5.16	-5.63	2.33e-14	1.76e-13	Healthy Adult
chr2	48419135	48421554	0.25	5.01	-4.77	2.35e-14	1.77e-13	Healthy Adult
chr1	179189077	179199214	1.82	5.7	-3.87	2.39e-14	1.8e-13	Healthy Adult
chr12	70618295	70630739	3.61	7.05	-3.44	2.39e-14	1.8e-13	Healthy Adult
chr8	66031628	66034772	-0.47	5.01	-5.48	2.4e-14	1.8e-13	Healthy Adult
chr1	201949035	201952525	2.51	5.42	-2.9	2.41e-14	1.81e-13	Healthy Adult
chr4	109182041	109186924	5.11	6.92	-1.81	2.41e-14	1.82e-13	Healthy Adult
chr12	6993837	7014233	4	8.09	-4.09	2.45e-14	1.84e-13	Healthy Adult
chr11	8021938	8024575	-0.47	5.36	-5.83	2.47e-14	1.86e-13	Healthy Adult
chr1	19230591	19236125	1.94	5.92	-3.97	2.47e-14	1.86e-13	Healthy Adult
chr12	96391136	96394452	3.43	5.92	-2.49	2.47e-14	1.86e-13	Healthy Adult
chr3	115083803	115088039	-0.47	5.27	-5.74	2.49e-14	1.87e-13	Healthy Adult
chr11	31938518	31941742	-0.02	5.32	-5.34	2.5e-14	1.88e-13	Healthy Adult
chr21	21360281	21366911	-0.47	5.34	-5.81	2.52e-14	1.89e-13	Healthy Adult
chr22	38060274	38063981	3.28	6.05	-2.76	2.54e-14	1.91e-13	Healthy Adult
chr3	4803716	4809810	0.34	5.33	-4.99	2.56e-14	1.92e-13	Healthy Adult
chr20	44466795	44468744	0.64	5.14	-4.5	2.56e-14	1.92e-13	Healthy Adult
chr4	100419834	100423911	1.15	5.14	-3.99	2.58e-14	1.93e-13	Healthy Adult
chr3	64863288	64869543	1.93	5.61	-3.68	2.59e-14	1.94e-13	Healthy Adult
chr12	20655618	20659066	-0.47	5.03	-5.5	2.6e-14	1.95e-13	Healthy Adult
chr4	87052508	87063005	7.36	8.84	-1.48	2.6e-14	1.95e-13	Healthy Adult
chr4	42623930	42634678	2.18	6.33	-4.15	2.61e-14	1.96e-13	Healthy Adult
chr12	99144689	99150247	1.61	5.39	-3.78	2.61e-14	1.96e-13	Healthy Adult
chr7	101097433	101105919	3.01	6.69	-3.68	2.61e-14	1.95e-13	Healthy Adult
chr3	124849587	124865667	5.76	8	-2.23	2.61e-14	1.96e-13	Healthy Adult
chr15	93415365	93419537	0.75	5.02	-4.27	2.63e-14	1.97e-13	Healthy Adult
chr6	53461242	53470541	-0.47	6.5	-6.97	2.64e-14	1.98e-13	Healthy Adult
chr4	176506512	176510721	-0.47	5.17	-5.64	2.64e-14	1.98e-13	Healthy Adult
chr15	35661590	35683273	7.67	9.25	-1.59	2.64e-14	1.98e-13	Healthy Adult
chr11	111342710	111354316	-0.47	5.96	-6.43	2.71e-14	2.03e-13	Healthy Adult
chr7	80608205	80616577	7.51	9.11	-1.6	2.75e-14	2.05e-13	Healthy Adult
chr6	20571438	20576358	-0.47	5.09	-5.56	2.76e-14	2.06e-13	Healthy Adult
chr7	127880664	127886751	4.71	7.04	-2.33	2.79e-14	2.08e-13	Healthy Adult
chr3	24519815	24526341	3.57	6.25	-2.68	2.8e-14	2.09e-13	Healthy Adult
chr11	32148938	32155909	-0.47	5.4	-5.87	2.82e-14	2.1e-13	Healthy Adult
chr12	121123206	121130863	4.25	7.14	-2.89	2.82e-14	2.1e-13	Healthy Adult
chr4	98165359	98168101	2.35	5.22	-2.87	2.83e-14	2.11e-13	Healthy Adult
chr2	218729240	218735513	4.19	6.36	-2.17	2.85e-14	2.13e-13	Healthy Adult
chr6	170146749	170156207	5.5	7.58	-2.07	2.85e-14	2.12e-13	Healthy Adult
chr12	53775007	53777418	0.11	4.81	-4.69	2.86e-14	2.13e-13	Healthy Adult
chr7	138562086	138566903	0.96	5.15	-4.18	2.88e-14	2.14e-13	Healthy Adult
chr2	191833031	191842749	7.42	8.91	-1.49	2.9e-14	2.16e-13	Healthy Adult
chr11	70122517	70125165	1.18	4.93	-3.74	2.95e-14	2.19e-13	Healthy Adult
chr13	26994469	27001297	1.49	5.36	-3.87	2.96e-14	2.2e-13	Healthy Adult
chr15	64889451	64900898	7.52	9.15	-1.63	2.98e-14	2.22e-13	Healthy Adult
chr4	37821294	37824226	-0.47	5.41	-5.88	2.99e-14	2.22e-13	Healthy Adult
chr8	1742995	1749251	3.86	6.45	-2.59	2.99e-14	2.22e-13	Healthy Adult
chr2	126532516	126539860	-0.47	5.57	-6.04	3e-14	2.23e-13	Healthy Adult
chr5	159873667	159881046	4.52	6.68	-2.15	3.03e-14	2.25e-13	Healthy Adult
chr1	6500252	6503830	2.46	5.93	-3.47	3.04e-14	2.26e-13	Healthy Adult
chr15	93925174	93931433	-0.47	5.2	-5.67	3.05e-14	2.26e-13	Healthy Adult
chr4	152509738	152515167	0.11	5.19	-5.08	3.08e-14	2.28e-13	Healthy Adult
chr17	43068628	43069861	1.92	5.54	-3.62	3.11e-14	2.31e-13	Healthy Adult
chr3	188938834	188943245	2.36	5.78	-3.42	3.11e-14	2.31e-13	Healthy Adult
chr1	180840511	180843945	0	4.96	-4.96	3.17e-14	2.35e-13	Healthy Adult
chr11	72602992	72611049	1.52	5.78	-4.26	3.17e-14	2.35e-13	Healthy Adult
chr3	31264541	31267210	-0.47	5.17	-5.64	3.18e-14	2.36e-13	Healthy Adult
chr9	105253576	105262806	1.67	5.53	-3.86	3.25e-14	2.41e-13	Healthy Adult
chr15	30951862	30958637	2.6	5.94	-3.34	3.26e-14	2.42e-13	Healthy Adult
chr6	121719387	121727434	-0.47	5.36	-5.83	3.29e-14	2.44e-13	Healthy Adult
chr8	39937994	39942318	-0.47	5.15	-5.62	3.3e-14	2.44e-13	Healthy Adult
chr11	108470285	108476938	2.79	6.26	-3.47	3.3e-14	2.45e-13	Healthy Adult
chr7	4624788	4627996	-0.47	5.31	-5.78	3.33e-14	2.47e-13	Healthy Adult
chr6	15468955	15482896	6.38	7.88	-1.5	3.41e-14	2.53e-13	Healthy Adult
chr4	118893184	118907539	7.87	9.62	-1.76	3.42e-14	2.53e-13	Healthy Adult
chr22	40106186	40111716	1.9	5.19	-3.29	3.43e-14	2.53e-13	Healthy Adult
chr1	34819805	34856935	7.96	9.6	-1.64	3.43e-14	2.54e-13	Healthy Adult
chr21	43193465	43198457	4.75	6.86	-2.12	3.44e-14	2.54e-13	Healthy Adult
chr8	108465527	108472216	4.31	6.74	-2.43	3.45e-14	2.55e-13	Healthy Adult
chr2	162116230	162120670	-0.47	5.23	-5.7	3.46e-14	2.56e-13	Healthy Adult
chr6	34584062	34605647	6.61	8.53	-1.92	3.47e-14	2.57e-13	Healthy Adult
chr5	36272333	36283770	-0.47	5.77	-6.24	3.48e-14	2.57e-13	Healthy Adult
chr17	74519253	74522360	-0.06	5.07	-5.13	3.48e-14	2.57e-13	Healthy Adult
chr20	16536797	16543708	1.98	5.81	-3.83	3.5e-14	2.59e-13	Healthy Adult
chr15	51107117	51110855	0.11	5.37	-5.27	3.55e-14	2.62e-13	Healthy Adult
chr9	119001574	119010430	5.39	7.45	-2.05	3.55e-14	2.62e-13	Healthy Adult
chr15	93449211	93456733	-0.47	5.35	-5.82	3.57e-14	2.63e-13	Healthy Adult
chr4	41451830	41466500	1.85	5.83	-3.99	3.58e-14	2.64e-13	Healthy Adult
chr15	35628207	35634141	-0.47	5.26	-5.73	3.63e-14	2.67e-13	Healthy Adult
chr18	31720181	31725595	-0.47	5.08	-5.55	3.63e-14	2.67e-13	Healthy Adult
chr4	118801398	118816703	2.01	6.06	-4.05	3.72e-14	2.74e-13	Healthy Adult
chr21	46200804	46208918	3.75	6.37	-2.62	3.72e-14	2.74e-13	Healthy Adult
chr7	1893680	1897670	0.17	5.32	-5.15	3.77e-14	2.77e-13	Healthy Adult
chr12	9734820	9744170	3.7	6.95	-3.25	3.79e-14	2.79e-13	Healthy Adult
chr1	100390656	100405321	4.38	6.79	-2.41	3.87e-14	2.85e-13	Healthy Adult
chr16	89290887	89305793	7.14	8.86	-1.72	3.87e-14	2.85e-13	Healthy Adult
chr10	95303007	95353461	8.66	10.1	-1.45	3.87e-14	2.85e-13	Healthy Adult
chr10	20620680	20631755	2.46	6.29	-3.83	3.9e-14	2.87e-13	Healthy Adult
chr3	50684685	50690576	-0.47	5.34	-5.81	3.93e-14	2.89e-13	Healthy Adult
chr2	121196311	121198808	-0.47	5.15	-5.62	3.94e-14	2.9e-13	Healthy Adult
chr7	141584514	141588084	-0.06	5.05	-5.11	3.94e-14	2.9e-13	Healthy Adult
chr20	10136031	10139585	0.08	5.09	-5.01	3.95e-14	2.9e-13	Healthy Adult
chr11	70626819	70631698	2.44	5.91	-3.47	3.95e-14	2.9e-13	Healthy Adult
chr22	32641979	32654850	5.14	7.63	-2.49	3.95e-14	2.9e-13	Healthy Adult
chr20	57849452	57852851	0.26	4.71	-4.45	4e-14	2.94e-13	Healthy Adult
chr19	58371334	58374380	-0.47	5.57	-6.04	4.04e-14	2.96e-13	Healthy Adult
chr20	58171088	58179343	4.12	6.66	-2.54	4.08e-14	2.99e-13	Healthy Adult
chr1	19734619	19737171	1.14	5.06	-3.92	4.11e-14	3.01e-13	Healthy Adult
chr16	78126014	78128053	-0.06	4.83	-4.89	4.14e-14	3.04e-13	Healthy Adult
chr5	142511131	142515427	0.77	5.05	-4.28	4.19e-14	3.07e-13	Healthy Adult
chr13	21025505	21058795	8.07	9.59	-1.52	4.24e-14	3.11e-13	Healthy Adult
chr1	89284898	89290198	1.48	5.36	-3.88	4.27e-14	3.13e-13	Healthy Adult
chr6	139838960	139842550	-0.06	4.96	-5.02	4.31e-14	3.16e-13	Healthy Adult
chr10	63778863	63783127	0.53	4.75	-4.22	4.33e-14	3.17e-13	Healthy Adult
chr1	68382220	68386149	0.87	5.8	-4.92	4.35e-14	3.18e-13	Healthy Adult
chr1	19490117	19497839	5.42	7.11	-1.69	4.35e-14	3.19e-13	Healthy Adult
chr3	120614782	120617463	-0.47	5.07	-5.55	4.36e-14	3.19e-13	Healthy Adult
chr22	46879900	46884247	-0.47	5.73	-6.2	4.41e-14	3.22e-13	Healthy Adult
chr1	221173429	221176062	-0.47	4.93	-5.4	4.43e-14	3.24e-13	Healthy Adult
chr8	79849407	79859766	1.61	5.8	-4.19	4.49e-14	3.28e-13	Healthy Adult
chr10	7308870	7311991	0.61	5.24	-4.64	4.5e-14	3.29e-13	Healthy Adult
chr5	39410232	39413533	2.7	5.79	-3.08	4.5e-14	3.29e-13	Healthy Adult
chr1	77622222	77626273	2.63	5.72	-3.1	4.52e-14	3.3e-13	Healthy Adult
chr19	19066167	19070680	2.12	5.48	-3.36	4.54e-14	3.31e-13	Healthy Adult
chr22	26320290	26323562	-0.47	5.09	-5.56	4.55e-14	3.32e-13	Healthy Adult
chr18	23668176	23677315	-0.47	5.24	-5.71	4.58e-14	3.34e-13	Healthy Adult
chr12	96345152	96357889	3.05	6.17	-3.12	4.58e-14	3.34e-13	Healthy Adult
chr1	154739591	154753635	2.4	6.45	-4.05	4.59e-14	3.35e-13	Healthy Adult
chr14	53303523	53308775	0.63	4.97	-4.34	4.6e-14	3.35e-13	Healthy Adult
chr11	27638202	27652051	-0.47	6.35	-6.83	4.63e-14	3.37e-13	Healthy Adult
chr9	69170372	69171741	2.23	5.34	-3.1	4.63e-14	3.37e-13	Healthy Adult
chr3	14801227	14809075	4.91	7.21	-2.3	4.64e-14	3.38e-13	Healthy Adult
chr7	38672348	38676433	-0.47	4.87	-5.34	4.69e-14	3.42e-13	Healthy Adult
chr4	150509146	150512254	0.11	4.74	-4.63	4.71e-14	3.43e-13	Healthy Adult
chr16	48582346	48600152	4.37	7.08	-2.71	4.71e-14	3.43e-13	Healthy Adult
chr3	169696610	169703163	5.34	7.61	-2.26	4.71e-14	3.43e-13	Healthy Adult
chr17	27975304	27989758	5.54	7.88	-2.34	4.74e-14	3.45e-13	Healthy Adult
chr8	133507179	133508778	5.16	6.91	-1.75	4.74e-14	3.45e-13	Healthy Adult
chr15	98979206	98984970	0	5.04	-5.05	4.75e-14	3.45e-13	Healthy Adult
chr5	150786874	150792411	3.91	6.44	-2.53	4.75e-14	3.46e-13	Healthy Adult
chr17	82826667	82834516	4.87	7.22	-2.35	4.76e-14	3.46e-13	Healthy Adult
chr1	222769290	222775564	2.22	5.45	-3.23	4.88e-14	3.55e-13	Healthy Adult
chr17	49257209	49262771	5.04	7.35	-2.31	4.96e-14	3.6e-13	Healthy Adult
chr17	15382370	15387050	-0.47	5.05	-5.52	4.97e-14	3.61e-13	Healthy Adult
chr4	119203461	119210729	6.58	8.31	-1.74	4.98e-14	3.61e-13	Healthy Adult
chr3	67645456	67651087	1.41	6.08	-4.67	4.99e-14	3.62e-13	Healthy Adult
chr12	108961025	108970055	2.67	7.07	-4.41	4.99e-14	3.62e-13	Healthy Adult
chr1	60572139	60575160	-0.47	5.33	-5.8	5e-14	3.63e-13	Healthy Adult
chr1	1131635	1135980	3.09	6.1	-3.01	5e-14	3.63e-13	Healthy Adult
chr17	39931253	39936855	3.72	6.6	-2.88	5.02e-14	3.64e-13	Healthy Adult
chr20	41586167	41588984	-0.47	5.06	-5.53	5.04e-14	3.66e-13	Healthy Adult
chr17	76357339	76366264	3.38	6.16	-2.78	5.04e-14	3.66e-13	Healthy Adult
chr6	130925660	130937660	2.95	6.56	-3.61	5.05e-14	3.66e-13	Healthy Adult
chr6	53272601	53305021	7.12	8.84	-1.73	5.06e-14	3.66e-13	Healthy Adult
chr2	214464452	214466540	0	4.95	-4.95	5.1e-14	3.7e-13	Healthy Adult
chr9	120479341	120484301	2.36	6.24	-3.89	5.13e-14	3.71e-13	Healthy Adult
chr12	101807885	101812774	2.69	5.6	-2.91	5.17e-14	3.75e-13	Healthy Adult
chr1	32610141	32614094	3.63	5.88	-2.26	5.18e-14	3.75e-13	Healthy Adult
chr1	41954979	41960678	-0.47	5.36	-5.83	5.2e-14	3.76e-13	Healthy Adult
chr6	159939217	159944184	1.72	5.4	-3.67	5.21e-14	3.77e-13	Healthy Adult
chr4	155541596	155546564	1.46	5.29	-3.83	5.25e-14	3.8e-13	Healthy Adult
chr11	88353345	88359406	-0.12	5.3	-5.41	5.26e-14	3.8e-13	Healthy Adult
chr18	58686401	58689470	0.71	4.76	-4.05	5.29e-14	3.82e-13	Healthy Adult
chr5	40257606	40259172	0.11	4.66	-4.55	5.31e-14	3.83e-13	Healthy Adult
chr14	77654928	77660364	-0.47	5.09	-5.56	5.33e-14	3.85e-13	Healthy Adult
chr1	171133164	171149960	7.61	9.14	-1.53	5.35e-14	3.87e-13	Healthy Adult
chr3	30543431	30545949	-0.47	4.93	-5.4	5.36e-14	3.87e-13	Healthy Adult
chr6	39806211	39845916	8.03	9.77	-1.74	5.36e-14	3.87e-13	Healthy Adult
chr21	27043255	27048617	-0.47	5.21	-5.68	5.37e-14	3.88e-13	Healthy Adult
chr3	141524916	141534313	2.89	6.14	-3.24	5.42e-14	3.91e-13	Healthy Adult
chr5	61664718	61668401	-0.22	4.93	-5.15	5.49e-14	3.96e-13	Healthy Adult
chr10	60178203	60193066	5.07	7.61	-2.55	5.5e-14	3.97e-13	Healthy Adult
chr14	24661549	24664299	-0.25	4.96	-5.21	5.57e-14	4.01e-13	Healthy Adult
chr22	32770122	32774203	1.01	4.91	-3.9	5.6e-14	4.03e-13	Healthy Adult
chr15	93483016	93491410	3.35	6.53	-3.18	5.6e-14	4.04e-13	Healthy Adult
chr13	41925076	41946174	6.22	7.99	-1.77	5.61e-14	4.04e-13	Healthy Adult
chr21	30565133	30569371	0.19	5.18	-4.99	5.63e-14	4.05e-13	Healthy Adult
chr2	238436200	238444903	4.63	7.24	-2.61	5.64e-14	4.06e-13	Healthy Adult
chr17	31490693	31496498	0.34	5.42	-5.08	5.65e-14	4.07e-13	Healthy Adult
chr14	80489336	80496326	0.85	5.59	-4.74	5.68e-14	4.09e-13	Healthy Adult
chr1	91740996	91764846	7.11	9.02	-1.91	5.72e-14	4.12e-13	Healthy Adult
chr19	41204215	41209454	3.38	6.18	-2.8	5.73e-14	4.13e-13	Healthy Adult
chr4	165501342	165504516	-0.47	5.06	-5.53	5.87e-14	4.22e-13	Healthy Adult
chr19	32060128	32065311	-0.47	5.31	-5.78	5.99e-14	4.3e-13	Healthy Adult
chr8	141085743	141099949	5.99	7.92	-1.93	6.01e-14	4.32e-13	Healthy Adult
chr12	12800765	12811710	6.76	8.38	-1.62	6.03e-14	4.33e-13	Healthy Adult
chr8	4101062	4106566	3.22	6.25	-3.03	6.08e-14	4.36e-13	Healthy Adult
chr21	41970037	41975960	1.46	5.34	-3.88	6.14e-14	4.41e-13	Healthy Adult
chr8	81510143	81515441	-0.47	5.33	-5.8	6.19e-14	4.44e-13	Healthy Adult
chr1	162730284	162737087	3.41	6.25	-2.84	6.23e-14	4.47e-13	Healthy Adult
chr4	55067304	55095067	7.06	8.83	-1.77	6.24e-14	4.48e-13	Healthy Adult
chr18	56506710	56509897	0.85	5.18	-4.33	6.26e-14	4.49e-13	Healthy Adult
chr1	224446767	224450640	-0.47	5.12	-5.6	6.33e-14	4.54e-13	Healthy Adult
chr19	606087	613106	2.74	5.9	-3.16	6.35e-14	4.55e-13	Healthy Adult
chr17	32865412	32874161	4.46	6.8	-2.33	6.35e-14	4.55e-13	Healthy Adult
chr3	49213771	49222183	5.48	7.25	-1.77	6.4e-14	4.59e-13	Healthy Adult
chr3	194771611	194775261	0.11	4.85	-4.74	6.41e-14	4.59e-13	Healthy Adult
chr20	41237824	41257740	6.77	9.92	-3.15	6.43e-14	4.6e-13	Healthy Adult
chr13	28749533	28757366	5	7.15	-2.15	6.43e-14	4.61e-13	Healthy Adult
chr20	25002809	25010921	3.16	7.37	-4.21	6.46e-14	4.63e-13	Healthy Adult
chr6	143105840	143109461	-0.12	5.08	-5.2	6.49e-14	4.65e-13	Healthy Adult
chr8	93419611	93426930	2.93	5.92	-2.99	6.57e-14	4.7e-13	Healthy Adult
chr6	128802571	128809110	-0.47	5.36	-5.83	6.59e-14	4.72e-13	Healthy Adult
chr5	81772607	81781300	5.22	7.14	-1.91	6.62e-14	4.73e-13	Healthy Adult
chr3	24132099	24155504	4.64	7.65	-3.01	6.64e-14	4.75e-13	Healthy Adult
chr8	100037598	100040947	-0.47	5.36	-5.83	6.68e-14	4.77e-13	Healthy Adult
chr5	114183402	114188147	3.64	6.35	-2.72	6.77e-14	4.84e-13	Healthy Adult
chr12	131083786	131086880	-0.09	4.91	-5	6.81e-14	4.86e-13	Healthy Adult
chr15	42420193	42423077	1.57	5.44	-3.87	6.82e-14	4.87e-13	Healthy Adult
chr8	39962137	39968468	-0.47	5.07	-5.55	6.83e-14	4.87e-13	Healthy Adult
chr6	31140977	31144081	4.27	6.58	-2.31	6.84e-14	4.88e-13	Healthy Adult
chr17	67486843	67495026	4.84	7.27	-2.43	6.87e-14	4.9e-13	Healthy Adult
chr1	145799777	145805810	2.54	5.73	-3.18	6.9e-14	4.93e-13	Healthy Adult
chr17	55810512	55816238	1.73	5.36	-3.63	6.91e-14	4.93e-13	Healthy Adult
chr11	128471068	128490102	7.73	9.17	-1.43	6.92e-14	4.94e-13	Healthy Adult
chr20	43573503	43577171	-0.47	5.14	-5.61	7.03e-14	5.01e-13	Healthy Adult
chr6	56386806	56388909	0.76	4.77	-4.01	7.04e-14	5.02e-13	Healthy Adult
chr6	4445432	4449212	3.58	5.88	-2.3	7.1e-14	5.06e-13	Healthy Adult
chr6	166031628	166035014	-0.47	4.97	-5.44	7.11e-14	5.07e-13	Healthy Adult
chr1	152440754	152445172	1.83	5.72	-3.9	7.11e-14	5.06e-13	Healthy Adult
chr4	42346512	42352885	-0.47	5.21	-5.68	7.12e-14	5.07e-13	Healthy Adult
chr20	54466085	54471753	-0.47	5.09	-5.56	7.16e-14	5.1e-13	Healthy Adult
chr15	62107847	62111816	-0.47	5.31	-5.78	7.17e-14	5.1e-13	Healthy Adult
chr6	6805231	6814131	4.17	6.98	-2.81	7.28e-14	5.18e-13	Healthy Adult
chr11	27522370	27528163	-0.47	5.42	-5.89	7.29e-14	5.19e-13	Healthy Adult
chr5	10483096	10492312	2.5	5.88	-3.39	7.29e-14	5.18e-13	Healthy Adult
chr2	236658019	236666469	5.34	7.32	-1.98	7.34e-14	5.22e-13	Healthy Adult
chr18	75160408	75164323	1.04	4.78	-3.74	7.44e-14	5.29e-13	Healthy Adult
chr4	42261314	42264596	-0.47	5.07	-5.54	7.46e-14	5.3e-13	Healthy Adult
chr18	21455587	21464826	3.85	6.97	-3.12	7.47e-14	5.3e-13	Healthy Adult
chr6	3017607	3028841	6.14	8.67	-2.53	7.49e-14	5.31e-13	Healthy Adult
chr8	91317371	91320754	-0.25	5.03	-5.28	7.53e-14	5.34e-13	Healthy Adult
chr12	125169183	125173769	-0.47	6.41	-6.88	7.61e-14	5.4e-13	Healthy Adult
chr2	64189981	64193606	0.11	4.87	-4.75	7.61e-14	5.4e-13	Healthy Adult
chr16	88869170	88871756	0.25	4.84	-4.59	7.7e-14	5.46e-13	Healthy Adult
chr3	114352446	114369302	4.77	7.41	-2.64	7.71e-14	5.46e-13	Healthy Adult
chr20	40493257	40500046	-0.47	5.26	-5.73	7.75e-14	5.49e-13	Healthy Adult
chr5	152328140	152331981	0.72	5.43	-4.71	7.82e-14	5.54e-13	Healthy Adult
chr3	16848666	16852339	0.11	4.77	-4.66	7.83e-14	5.55e-13	Healthy Adult
chr6	14918947	14926998	2.14	6.06	-3.92	7.85e-14	5.56e-13	Healthy Adult
chr9	112191852	112198912	3.24	6.42	-3.18	7.87e-14	5.57e-13	Healthy Adult
chr16	53483131	53486428	-0.19	4.81	-5	7.92e-14	5.6e-13	Healthy Adult
chr3	57966841	57979758	4.79	7.16	-2.37	7.99e-14	5.65e-13	Healthy Adult
chr12	92025183	92040080	5.35	8.05	-2.69	8e-14	5.66e-13	Healthy Adult
chr3	29168634	29174588	3.64	6.7	-3.06	8.03e-14	5.68e-13	Healthy Adult
chr18	24273562	24276184	2.88	5.76	-2.87	8.03e-14	5.68e-13	Healthy Adult
chr15	77001248	77005149	-0.22	5.06	-5.28	8.13e-14	5.75e-13	Healthy Adult
chr3	155363352	155375784	4.3	7.03	-2.73	8.14e-14	5.75e-13	Healthy Adult
chr10	100127663	100130876	0.11	4.95	-4.84	8.16e-14	5.77e-13	Healthy Adult
chr8	115583564	115588123	-0.06	5.28	-5.34	8.17e-14	5.77e-13	Healthy Adult
chr11	124721600	124726689	0.87	5.34	-4.47	8.17e-14	5.77e-13	Healthy Adult
chr3	45946541	45954833	1.67	5.87	-4.2	8.23e-14	5.81e-13	Healthy Adult
chr6	25004092	25008482	3.91	6.42	-2.51	8.26e-14	5.83e-13	Healthy Adult
chr5	38249415	38253574	-0.47	5	-5.47	8.28e-14	5.84e-13	Healthy Adult
chr3	45556410	45564748	6.61	8.28	-1.67	8.28e-14	5.84e-13	Healthy Adult
chr9	33348543	33352575	2.02	5.53	-3.5	8.31e-14	5.86e-13	Healthy Adult
chr16	56369390	56373904	0.85	4.97	-4.12	8.32e-14	5.86e-13	Healthy Adult
chr8	119906278	119928327	5.33	7.82	-2.49	8.32e-14	5.86e-13	Healthy Adult
chr9	98601832	98605511	-0.47	5.27	-5.75	8.37e-14	5.9e-13	Healthy Adult
chr5	79868770	79879431	4.77	7	-2.22	8.42e-14	5.93e-13	Healthy Adult
chr4	152713191	152715619	-0.47	4.94	-5.41	8.45e-14	5.95e-13	Healthy Adult
chr11	35028833	35033342	-0.47	5.18	-5.65	8.49e-14	5.98e-13	Healthy Adult
chr17	77742771	77746121	-0.47	4.94	-5.41	8.5e-14	5.99e-13	Healthy Adult
chr6	136708532	136722648	5.06	7.3	-2.25	8.52e-14	6e-13	Healthy Adult
chr12	70176131	70179293	-0.47	4.89	-5.37	8.57e-14	6.03e-13	Healthy Adult
chr9	4683188	4694138	4.93	7.44	-2.51	8.62e-14	6.06e-13	Healthy Adult
chr16	30560579	30562661	3.33	6.01	-2.68	8.65e-14	6.08e-13	Healthy Adult
chr2	98681635	98688681	-0.47	5.09	-5.56	8.67e-14	6.1e-13	Healthy Adult
chr2	278124	282728	-0.47	5.6	-6.08	8.75e-14	6.15e-13	Healthy Adult
chr16	46967727	46971123	2.69	5.67	-2.98	8.75e-14	6.15e-13	Healthy Adult
chr3	188769584	188784101	5.25	7.48	-2.23	8.77e-14	6.16e-13	Healthy Adult
chr22	29871201	29874705	-0.47	5.23	-5.7	8.79e-14	6.17e-13	Healthy Adult
chr7	44669022	44718794	8.16	9.89	-1.73	9.01e-14	6.32e-13	Healthy Adult
chr17	40483275	40488509	1.53	5.54	-4.02	9.05e-14	6.35e-13	Healthy Adult
chr19	42448611	42452926	1.28	5.15	-3.87	9.13e-14	6.4e-13	Healthy Adult
chr19	54466509	54471980	5.89	7.57	-1.68	9.15e-14	6.42e-13	Healthy Adult
chr2	6940661	6963826	5.49	7.87	-2.38	9.2e-14	6.45e-13	Healthy Adult
chr22	49798447	49804003	2.89	5.99	-3.1	9.25e-14	6.48e-13	Healthy Adult
chr22	32560151	32565385	2.3	5.86	-3.56	9.27e-14	6.49e-13	Healthy Adult
chr13	21478483	21483068	-0.06	5.49	-5.55	9.28e-14	6.5e-13	Healthy Adult
chr2	226116516	226119964	-0.47	5.03	-5.5	9.41e-14	6.59e-13	Healthy Adult
chr10	49066966	49073663	-0.47	5.41	-5.88	9.42e-14	6.6e-13	Healthy Adult
chr18	50838895	50852071	5.15	8.06	-2.92	9.45e-14	6.62e-13	Healthy Adult
chr21	37658155	37660199	1.36	5	-3.64	9.47e-14	6.63e-13	Healthy Adult
chr10	110545001	110547593	1.67	4.93	-3.26	9.57e-14	6.69e-13	Healthy Adult
chr8	144002073	144005307	2.43	5.23	-2.8	9.66e-14	6.75e-13	Healthy Adult
chr19	48627224	48631940	5.58	7.37	-1.8	9.71e-14	6.79e-13	Healthy Adult
chr20	38965297	38989036	3.8	8.77	-4.98	9.74e-14	6.81e-13	Healthy Adult
chr13	44762630	44766147	0.42	4.81	-4.38	9.79e-14	6.85e-13	Healthy Adult
chr15	50051717	50060891	4.45	6.86	-2.41	9.8e-14	6.85e-13	Healthy Adult
chr8	41483950	41487004	0.94	5.04	-4.1	9.82e-14	6.86e-13	Healthy Adult
chr10	71429907	71440749	2.74	6.37	-3.63	9.82e-14	6.86e-13	Healthy Adult
chr7	121176696	121184329	-0.47	5.35	-5.83	9.83e-14	6.87e-13	Healthy Adult
chr17	65032259	65042196	4.84	6.76	-1.92	9.84e-14	6.87e-13	Healthy Adult
chr4	79597595	79600349	-0.47	5.36	-5.83	9.87e-14	6.89e-13	Healthy Adult
chr2	236870204	236873937	1.42	5.34	-3.91	9.96e-14	6.95e-13	Healthy Adult
chr15	89765444	89768723	-0.47	4.98	-5.45	1e-13	7e-13	Healthy Adult
chr12	3883983	3887704	1.04	5.05	-4.01	1e-13	7.01e-13	Healthy Adult
chr6	25966350	25974056	2.81	6.35	-3.54	1.01e-13	7.02e-13	Healthy Adult
chr22	36873235	36875574	1.52	5.13	-3.61	1.02e-13	7.13e-13	Healthy Adult
chr8	125554350	125558398	0.34	5.12	-4.78	1.03e-13	7.17e-13	Healthy Adult
chr1	109149014	109152501	0.42	4.78	-4.36	1.04e-13	7.27e-13	Healthy Adult
chr15	74829801	74836164	1.55	5.43	-3.88	1.04e-13	7.24e-13	Healthy Adult
chr8	96828047	96838715	3.14	6.08	-2.94	1.04e-13	7.25e-13	Healthy Adult
chr5	88741558	88744311	2.26	5.15	-2.89	1.04e-13	7.28e-13	Healthy Adult
chr4	15750861	15757645	3.06	6.5	-3.45	1.05e-13	7.32e-13	Healthy Adult
chr5	139113676	139129331	6.64	8.3	-1.66	1.05e-13	7.31e-13	Healthy Adult
chr21	35364262	35369065	1.02	5.1	-4.08	1.06e-13	7.4e-13	Healthy Adult
chr16	15586797	15598155	4.51	6.94	-2.44	1.06e-13	7.4e-13	Healthy Adult
chr12	27859511	27864427	-0.47	5.18	-5.65	1.07e-13	7.44e-13	Healthy Adult
chr16	4862311	4865405	1.8	5.22	-3.42	1.07e-13	7.44e-13	Healthy Adult
chr16	28257231	28265998	5.08	7.9	-2.81	1.07e-13	7.43e-13	Healthy Adult
chr6	166594038	166604004	5.74	7.45	-1.71	1.07e-13	7.42e-13	Healthy Adult
chr4	88800914	88806012	1.25	5.54	-4.29	1.08e-13	7.51e-13	Healthy Adult
chr8	133432830	133444613	5.5	7.51	-2	1.09e-13	7.59e-13	Healthy Adult
chr1	62010749	62014794	-0.47	5.15	-5.62	1.11e-13	7.73e-13	Healthy Adult
chr10	75918521	75922309	-0.06	4.92	-4.98	1.11e-13	7.69e-13	Healthy Adult
chr6	55465428	55473015	-0.47	5	-5.48	1.12e-13	7.75e-13	Healthy Adult
chr6	170163372	170169113	3.58	6.53	-2.95	1.12e-13	7.81e-13	Healthy Adult
chr10	17441603	17450111	4.69	7.25	-2.56	1.12e-13	7.76e-13	Healthy Adult
chr9	124213771	124224817	3.31	6.46	-3.15	1.13e-13	7.87e-13	Healthy Adult
chr7	91996300	92004074	4.14	6.61	-2.47	1.13e-13	7.82e-13	Healthy Adult
chr2	109455879	109461136	1.16	5.19	-4.03	1.14e-13	7.88e-13	Healthy Adult
chr10	50427788	50434277	2.62	5.79	-3.17	1.14e-13	7.9e-13	Healthy Adult
chr9	107630999	107648507	7.22	8.7	-1.48	1.14e-13	7.89e-13	Healthy Adult
chr18	77106334	77117690	6.96	8.63	-1.67	1.15e-13	7.98e-13	Healthy Adult
chr4	107834652	107841509	-0.47	5.17	-5.64	1.16e-13	8.05e-13	Healthy Adult
chr9	75499047	75502946	-0.47	5.04	-5.51	1.16e-13	8.02e-13	Healthy Adult
chr14	103065157	103068956	2.11	5.82	-3.7	1.16e-13	8.06e-13	Healthy Adult
chr3	105904242	105908711	4.82	6.59	-1.77	1.16e-13	8.05e-13	Healthy Adult
chr2	121536487	121549462	5.11	7.59	-2.48	1.18e-13	8.14e-13	Healthy Adult
chr12	62645574	62651178	-0.47	5.01	-5.49	1.19e-13	8.27e-13	Healthy Adult
chr3	7656559	7659322	-0.06	5.35	-5.41	1.19e-13	8.24e-13	Healthy Adult
chr7	75051755	75059201	4.28	6.67	-2.39	1.19e-13	8.24e-13	Healthy Adult
chr7	80522965	80557596	5.63	8.78	-3.15	1.2e-13	8.31e-13	Healthy Adult
chr3	129660018	129679349	5.64	8.12	-2.48	1.2e-13	8.29e-13	Healthy Adult
chr17	60159219	60174849	5.6	7.84	-2.23	1.2e-13	8.3e-13	Healthy Adult
chr6	30530455	30535213	-0.47	5.23	-5.7	1.21e-13	8.35e-13	Healthy Adult
chr8	120254231	120266009	1.67	5.65	-3.97	1.25e-13	8.6e-13	Healthy Adult
chr9	5783575	5788231	2.22	5.56	-3.34	1.25e-13	8.64e-13	Healthy Adult
chr12	34124756	34129618	-0.47	5.28	-5.75	1.26e-13	8.67e-13	Healthy Adult
chr4	122761394	122765028	-0.47	4.76	-5.23	1.26e-13	8.69e-13	Healthy Adult
chr12	70689884	70694179	2.12	5.39	-3.27	1.27e-13	8.73e-13	Healthy Adult
chr2	202036097	202040831	5.34	7.59	-2.25	1.27e-13	8.75e-13	Healthy Adult
chr2	1490762	1500423	-0.47	5.42	-5.89	1.28e-13	8.8e-13	Healthy Adult
chr7	81497088	81502670	-0.47	5.13	-5.6	1.28e-13	8.84e-13	Healthy Adult
chr7	144811262	144814412	-0.25	4.84	-5.09	1.28e-13	8.81e-13	Healthy Adult
chr21	38743538	38746165	0.35	4.79	-4.44	1.28e-13	8.79e-13	Healthy Adult
chr20	10927229	10930847	1.55	5.3	-3.75	1.28e-13	8.79e-13	Healthy Adult
chr6	34948009	34969875	6.94	8.39	-1.45	1.28e-13	8.84e-13	Healthy Adult
chr17	57805958	57814602	4.72	6.63	-1.91	1.3e-13	8.92e-13	Healthy Adult
chr1	183136623	183151318	6.19	7.82	-1.64	1.3e-13	8.93e-13	Healthy Adult
chr20	47702488	47711317	3.1	6.3	-3.2	1.31e-13	8.98e-13	Healthy Adult
chr11	18768123	18772762	-0.47	5.15	-5.62	1.33e-13	9.17e-13	Healthy Adult
chr9	133860862	133865262	2.29	5.39	-3.1	1.33e-13	9.15e-13	Healthy Adult
chr5	159781437	159790127	-0.47	5.71	-6.18	1.34e-13	9.2e-13	Healthy Adult
chr6	3834475	3836993	-0.47	4.81	-5.28	1.35e-13	9.28e-13	Healthy Adult
chr14	29737825	29747430	3.76	6.58	-2.82	1.35e-13	9.28e-13	Healthy Adult
chr8	120580706	120596714	4.28	6.89	-2.61	1.36e-13	9.35e-13	Healthy Adult
chr1	78061037	78087370	7.46	9.12	-1.66	1.36e-13	9.35e-13	Healthy Adult
chr1	11593429	11597396	2.18	5.79	-3.62	1.37e-13	9.43e-13	Healthy Adult
chr4	13171358	13176595	-0.47	5.52	-5.99	1.38e-13	9.46e-13	Healthy Adult
chr15	93513400	93518077	-0.47	5.14	-5.62	1.38e-13	9.47e-13	Healthy Adult
chr11	7518782	7524803	0.98	5.01	-4.04	1.38e-13	9.49e-13	Healthy Adult
chr6	36357130	36361920	3.9	5.94	-2.04	1.38e-13	9.47e-13	Healthy Adult
chr5	132341748	132346590	1.19	5.24	-4.05	1.39e-13	9.52e-13	Healthy Adult
chr7	55543806	55548221	2.79	6.15	-3.36	1.4e-13	9.61e-13	Healthy Adult
chr6	6919771	6922068	-0.47	5.06	-5.53	1.44e-13	9.86e-13	Healthy Adult
chr9	100465252	100467991	-0.47	5	-5.47	1.44e-13	9.88e-13	Healthy Adult
chr1	99602038	99605416	4.05	6.49	-2.44	1.44e-13	9.86e-13	Healthy Adult
chr4	188957566	188962619	-0.47	5.43	-5.9	1.45e-13	9.94e-13	Healthy Adult
chr6	95550737	95553071	-0.47	5.08	-5.55	1.45e-13	9.9e-13	Healthy Adult
chr8	65711161	65723046	1.25	6.5	-5.25	1.45e-13	9.91e-13	Healthy Adult
chr12	92435947	92448575	4.69	7.63	-2.94	1.46e-13	9.97e-13	Healthy Adult
chr18	66634800	66642620	-0.47	5.11	-5.58	1.47e-13	1e-12	Healthy Adult
chr12	19094967	19098652	-0.47	4.9	-5.37	1.47e-13	1.01e-12	Healthy Adult
chr8	97257869	97267882	0.35	5.2	-4.85	1.47e-13	1e-12	Healthy Adult
chr3	20062642	20085644	6.75	8.4	-1.65	1.47e-13	1e-12	Healthy Adult
chr3	15981535	15985196	-0.47	5.52	-5.99	1.48e-13	1.01e-12	Healthy Adult
chr2	109236477	109250389	5.56	8.06	-2.49	1.48e-13	1.01e-12	Healthy Adult
chr9	70008728	70014330	-0.47	5.32	-5.8	1.49e-13	1.02e-12	Healthy Adult
chr11	11310852	11317027	3.49	6.35	-2.86	1.49e-13	1.02e-12	Healthy Adult
chr14	90531098	90539609	4.13	6.94	-2.81	1.5e-13	1.02e-12	Healthy Adult
chr15	40911743	40926016	5.43	7.59	-2.17	1.5e-13	1.02e-12	Healthy Adult
chr9	91339507	91343503	-0.47	5.05	-5.52	1.51e-13	1.03e-12	Healthy Adult
chr5	68066043	68069102	-0.47	5.04	-5.51	1.51e-13	1.03e-12	Healthy Adult
chr8	11895643	11900036	2.97	5.83	-2.86	1.51e-13	1.03e-12	Healthy Adult
chr11	9795184	9809224	4.86	7.03	-2.17	1.51e-13	1.03e-12	Healthy Adult
chr5	132424757	132429443	6.4	8.23	-1.83	1.51e-13	1.03e-12	Healthy Adult
chr13	101975957	101987744	-0.47	5.84	-6.31	1.52e-13	1.04e-12	Healthy Adult
chr7	12724810	12736023	6.03	7.74	-1.71	1.52e-13	1.04e-12	Healthy Adult
chr14	77063747	77074016	5.52	7.61	-2.09	1.53e-13	1.04e-12	Healthy Adult
chr7	33920642	33927313	-0.47	5.34	-5.81	1.54e-13	1.05e-12	Healthy Adult
chr8	22700910	22707958	3.54	6.58	-3.03	1.55e-13	1.06e-12	Healthy Adult
chr5	99029803	99036242	-0.47	5.32	-5.79	1.56e-13	1.06e-12	Healthy Adult
chr10	72636574	72639373	-0.47	4.72	-5.19	1.56e-13	1.06e-12	Healthy Adult
chr13	76802098	76805989	-0.47	4.94	-5.41	1.57e-13	1.07e-12	Healthy Adult
chr5	52766608	52781062	3.75	7.83	-4.08	1.57e-13	1.07e-12	Healthy Adult
chr18	73846730	73850928	-0.47	5.33	-5.81	1.58e-13	1.08e-12	Healthy Adult
chr3	188977924	188982171	-0.47	5.1	-5.58	1.58e-13	1.08e-12	Healthy Adult
chr17	4473160	4482415	3.06	6.2	-3.14	1.58e-13	1.08e-12	Healthy Adult
chr2	164011842	164017364	-0.47	5.08	-5.55	1.59e-13	1.08e-12	Healthy Adult
chr5	60513262	60515517	-0.47	4.81	-5.28	1.6e-13	1.09e-12	Healthy Adult
chr18	63405803	63409996	1.7	5.34	-3.64	1.6e-13	1.09e-12	Healthy Adult
chr9	43130116	43131392	-0.47	4.79	-5.26	1.61e-13	1.1e-12	Healthy Adult
chr7	121099609	121108777	4.18	6.94	-2.76	1.64e-13	1.11e-12	Healthy Adult
chr18	45169089	45172793	-0.47	5	-5.47	1.65e-13	1.12e-12	Healthy Adult
chr10	30580153	30588941	5.02	7.03	-2.02	1.65e-13	1.12e-12	Healthy Adult
chr1	229843058	229846009	-0.47	5.09	-5.57	1.66e-13	1.13e-12	Healthy Adult
chr3	14899425	14909166	2.9	5.88	-2.97	1.66e-13	1.13e-12	Healthy Adult
chr7	15761310	15768734	3.9	6.43	-2.53	1.66e-13	1.12e-12	Healthy Adult
chr2	182614851	182623124	0.48	5.5	-5.02	1.67e-13	1.13e-12	Healthy Adult
chr15	101638137	101644533	4.87	6.65	-1.78	1.67e-13	1.13e-12	Healthy Adult
chr12	7541657	7544824	-0.47	4.92	-5.39	1.69e-13	1.14e-12	Healthy Adult
chr2	217693754	217696411	0.44	4.77	-4.33	1.7e-13	1.16e-12	Healthy Adult
chr10	121708685	121711429	-0.47	4.94	-5.41	1.73e-13	1.17e-12	Healthy Adult
chr16	14954723	14957947	-0.47	5.11	-5.58	1.74e-13	1.18e-12	Healthy Adult
chr2	27125350	27127224	0.91	4.88	-3.97	1.74e-13	1.18e-12	Healthy Adult
chr3	133962663	133971431	2.16	5.91	-3.76	1.79e-13	1.21e-12	Healthy Adult
chr3	14827639	14872055	5.64	8.96	-3.33	1.81e-13	1.22e-12	Healthy Adult
chr9	105295921	105301394	4.43	6.97	-2.54	1.81e-13	1.23e-12	Healthy Adult
chr20	8211698	8217514	3.03	6.3	-3.27	1.82e-13	1.23e-12	Healthy Adult
chr1	227414767	227420710	-0.47	5.07	-5.55	1.83e-13	1.24e-12	Healthy Adult
chr8	51829522	51835961	0.75	5.23	-4.48	1.83e-13	1.24e-12	Healthy Adult
chr11	3873275	3882121	1.02	5.31	-4.29	1.83e-13	1.24e-12	Healthy Adult
chr20	12302498	12312517	2.4	6.14	-3.74	1.83e-13	1.24e-12	Healthy Adult
chr14	90571769	90584731	6.52	8.48	-1.96	1.83e-13	1.24e-12	Healthy Adult
chr13	35718683	35726988	5.12	7.48	-2.36	1.84e-13	1.24e-12	Healthy Adult
chr10	62452920	62462039	0.53	5.27	-4.74	1.87e-13	1.26e-12	Healthy Adult
chr14	23543639	23547376	3.67	6.11	-2.44	1.87e-13	1.26e-12	Healthy Adult
chr5	40388720	40395494	-0.47	5.29	-5.76	1.88e-13	1.27e-12	Healthy Adult
chr3	62035217	62043062	0.4	5.02	-4.62	1.88e-13	1.27e-12	Healthy Adult
chr9	77941919	77969616	5.1	7.96	-2.85	1.88e-13	1.27e-12	Healthy Adult
chr2	177269632	177276434	-0.47	5.03	-5.5	1.89e-13	1.27e-12	Healthy Adult
chr9	16719487	16723279	-0.47	5.08	-5.55	1.91e-13	1.29e-12	Healthy Adult
chr11	17223687	17226598	-0.19	4.74	-4.93	1.93e-13	1.3e-12	Healthy Adult
chr6	117489103	117501321	5.74	7.51	-1.77	1.93e-13	1.3e-12	Healthy Adult
chr10	133116694	133119027	-0.06	4.98	-5.04	1.94e-13	1.31e-12	Healthy Adult
chr4	79512065	79516437	0.51	5.14	-4.63	1.94e-13	1.31e-12	Healthy Adult
chr10	89098865	89102863	-0.47	5.08	-5.55	1.95e-13	1.31e-12	Healthy Adult
chr14	30335648	30341511	0.11	5.33	-5.22	1.96e-13	1.32e-12	Healthy Adult
chr7	99630218	99633435	0.56	4.64	-4.08	1.97e-13	1.33e-12	Healthy Adult
chr9	95806007	95809605	0.93	5.06	-4.13	1.98e-13	1.33e-12	Healthy Adult
chr1	20491356	20496180	1.77	5.53	-3.77	1.98e-13	1.33e-12	Healthy Adult
chr12	6294094	6298043	2.77	5.76	-2.99	1.98e-13	1.33e-12	Healthy Adult
chr15	63489874	63492097	0.64	4.75	-4.11	2.01e-13	1.35e-12	Healthy Adult
chr9	112176808	112182218	1.02	5.02	-4	2.03e-13	1.36e-12	Healthy Adult
chr4	8326076	8335183	4.68	7.29	-2.61	2.04e-13	1.37e-12	Healthy Adult
chr1	93712720	93726774	6.06	7.88	-1.83	2.05e-13	1.38e-12	Healthy Adult
chr3	119903994	119912409	0	5.38	-5.39	2.06e-13	1.39e-12	Healthy Adult
chr6	104629182	104634487	-0.47	5.26	-5.73	2.07e-13	1.39e-12	Healthy Adult
chr2	11738354	11740540	-0.47	4.9	-5.38	2.07e-13	1.39e-12	Healthy Adult
chr3	57795770	57806052	4.05	6.64	-2.59	2.07e-13	1.39e-12	Healthy Adult
chr10	88220462	88260503	8.87	10.34	-1.47	2.07e-13	1.39e-12	Healthy Adult
chr6	20823740	20829983	1.98	5.88	-3.9	2.09e-13	1.4e-12	Healthy Adult
chr10	86532588	86537835	4.15	6.4	-2.25	2.11e-13	1.41e-12	Healthy Adult
chr11	61415919	61420263	0.46	4.93	-4.47	2.12e-13	1.42e-12	Healthy Adult
chr6	116317220	116331246	4.93	7.34	-2.4	2.13e-13	1.43e-12	Healthy Adult
chr15	90358357	90369140	4.88	6.84	-1.96	2.13e-13	1.43e-12	Healthy Adult
chr7	116627817	116634691	4.02	6.47	-2.44	2.15e-13	1.44e-12	Healthy Adult
chr11	76809231	76812694	-0.47	4.78	-5.25	2.18e-13	1.46e-12	Healthy Adult
chr1	223174797	223179165	1.59	5.39	-3.8	2.18e-13	1.46e-12	Healthy Adult
chr14	101716087	101723910	5.06	6.93	-1.87	2.18e-13	1.46e-12	Healthy Adult
chr16	82888117	82897737	0	5.45	-5.45	2.19e-13	1.47e-12	Healthy Adult
chr3	129377361	129380975	1.75	5.2	-3.45	2.2e-13	1.47e-12	Healthy Adult
chr6	160964242	160979710	5.93	7.85	-1.92	2.21e-13	1.48e-12	Healthy Adult
chr10	71886860	71893238	4.05	6.45	-2.41	2.24e-13	1.5e-12	Healthy Adult
chr3	143600550	143606039	-0.47	5.1	-5.57	2.28e-13	1.53e-12	Healthy Adult
chr4	17618123	17622184	0.51	4.97	-4.46	2.28e-13	1.52e-12	Healthy Adult
chr1	112516844	112521564	3.03	5.85	-2.82	2.28e-13	1.53e-12	Healthy Adult
chr15	58238137	58243836	-0.47	5.17	-5.64	2.3e-13	1.54e-12	Healthy Adult
chr3	27543506	27545880	0.17	4.71	-4.54	2.31e-13	1.54e-12	Healthy Adult
chr17	15402780	15416648	6.73	8.23	-1.5	2.31e-13	1.54e-12	Healthy Adult
chr8	25282303	25285944	-0.12	4.68	-4.8	2.32e-13	1.55e-12	Healthy Adult
chr17	49199984	49204696	2.49	5.87	-3.38	2.33e-13	1.56e-12	Healthy Adult
chr6	82194554	82200771	2.12	5.75	-3.63	2.34e-13	1.56e-12	Healthy Adult
chr17	50886894	50891753	1.04	5.31	-4.27	2.36e-13	1.58e-12	Healthy Adult
chr3	29632410	29648432	6.34	8.14	-1.81	2.36e-13	1.57e-12	Healthy Adult
chr18	34967289	34971448	-0.47	4.77	-5.24	2.37e-13	1.58e-12	Healthy Adult
chr2	96790607	96797316	3.93	6.55	-2.62	2.39e-13	1.6e-12	Healthy Adult
chr2	239353520	239363017	3.85	6.29	-2.44	2.4e-13	1.6e-12	Healthy Adult
chr5	39755132	39767726	3.33	6.61	-3.28	2.42e-13	1.62e-12	Healthy Adult
chr9	133222338	133226881	4.14	6.25	-2.11	2.43e-13	1.62e-12	Healthy Adult
chr5	172476984	172512145	7.81	9.36	-1.55	2.44e-13	1.63e-12	Healthy Adult
chr20	53120634	53124910	0.11	4.82	-4.71	2.46e-13	1.64e-12	Healthy Adult
chr6	76813421	76816295	0.11	4.6	-4.49	2.46e-13	1.64e-12	Healthy Adult
chr14	63209047	63217137	2.97	6.5	-3.52	2.46e-13	1.64e-12	Healthy Adult
chr15	93476715	93481292	-0.47	5.22	-5.69	2.51e-13	1.67e-12	Healthy Adult
chr1	185336201	185340441	0.4	5.04	-4.64	2.52e-13	1.67e-12	Healthy Adult
chr8	133351664	133361242	4.6	6.7	-2.1	2.53e-13	1.68e-12	Healthy Adult
chr20	593676	597538	4.77	6.68	-1.9	2.53e-13	1.68e-12	Healthy Adult
chr1	178925452	178946012	7.26	9.04	-1.79	2.53e-13	1.68e-12	Healthy Adult
chr4	79849392	79853714	-0.47	4.93	-5.41	2.54e-13	1.69e-12	Healthy Adult
chr5	50742218	50748251	-0.47	4.91	-5.38	2.55e-13	1.7e-12	Healthy Adult
chr5	756050	764569	6.02	8.58	-2.55	2.56e-13	1.7e-12	Healthy Adult
chr1	56786681	56815141	7.59	9.55	-1.96	2.56e-13	1.7e-12	Healthy Adult
chr11	118115902	118120503	3.24	5.92	-2.68	2.57e-13	1.71e-12	Healthy Adult
chr1	246691167	246693490	1.68	5.32	-3.65	2.6e-13	1.72e-12	Healthy Adult
chr6	3880570	3890686	5.19	7.09	-1.9	2.63e-13	1.75e-12	Healthy Adult
chr3	129614165	129629271	8.76	10.3	-1.54	2.66e-13	1.77e-12	Healthy Adult
chr2	25361015	25365833	3.34	5.88	-2.55	2.67e-13	1.77e-12	Healthy Adult
chr6	63552877	63554827	0.46	4.85	-4.39	2.68e-13	1.78e-12	Healthy Adult
chr3	122799406	122805670	-0.47	5.1	-5.57	2.7e-13	1.79e-12	Healthy Adult
chr2	229172957	229182110	-0.47	4.99	-5.46	2.7e-13	1.79e-12	Healthy Adult
chr2	201235769	201241278	1.78	5.58	-3.8	2.72e-13	1.8e-12	Healthy Adult
chr6	165803282	165809105	1.63	6.05	-4.42	2.73e-13	1.81e-12	Healthy Adult
chr11	77668380	77674429	1.33	5.5	-4.17	2.77e-13	1.84e-12	Healthy Adult
chr1	193950235	193958200	2.55	6.5	-3.95	2.77e-13	1.84e-12	Healthy Adult
chr8	85511260	85516055	3.6	6.03	-2.43	2.8e-13	1.85e-12	Healthy Adult
chr18	21162139	21164740	-0.47	4.69	-5.16	2.81e-13	1.86e-12	Healthy Adult
chr5	96947541	96956060	4.66	7.15	-2.48	2.83e-13	1.87e-12	Healthy Adult
chr3	114689393	114693661	0.53	4.75	-4.22	2.85e-13	1.88e-12	Healthy Adult
chr10	43682999	43710817	7.37	9.15	-1.79	2.85e-13	1.89e-12	Healthy Adult
chr3	27134372	27141484	-0.47	5.62	-6.09	2.87e-13	1.9e-12	Healthy Adult
chr14	24898310	24905804	2.89	6.44	-3.55	2.87e-13	1.9e-12	Healthy Adult
chr5	159854347	159868795	-0.47	5.78	-6.25	2.89e-13	1.91e-12	Healthy Adult
chr15	82299470	82302200	-0.47	5.54	-6.01	2.89e-13	1.91e-12	Healthy Adult
chr2	223006905	223010157	-0.06	4.95	-5.01	2.9e-13	1.91e-12	Healthy Adult
chr15	63962968	64028617	9.7	11.22	-1.53	2.9e-13	1.92e-12	Healthy Adult
chr6	125294449	125297326	3.46	6.09	-2.62	2.91e-13	1.92e-12	Healthy Adult
chr4	83550273	83563207	5.17	7.56	-2.39	2.91e-13	1.92e-12	Healthy Adult
chr7	15661350	15666319	1.81	5	-3.19	2.93e-13	1.94e-12	Healthy Adult
chr8	63225098	63227421	-0.47	4.85	-5.32	3e-13	1.98e-12	Healthy Adult
chr16	30712815	30717944	1.63	5.51	-3.88	3.01e-13	1.99e-12	Healthy Adult
chr6	112012057	112021597	5.15	7.5	-2.36	3.01e-13	1.99e-12	Healthy Adult
chr10	62908718	62917904	1.63	5.41	-3.78	3.03e-13	2e-12	Healthy Adult
chr5	140706795	140712970	4.48	6.88	-2.39	3.05e-13	2.01e-12	Healthy Adult
chr5	91295265	91298417	-0.07	4.69	-4.77	3.09e-13	2.04e-12	Healthy Adult
chr7	126492035	126498937	3.33	6.85	-3.51	3.13e-13	2.06e-12	Healthy Adult
chr4	99272943	99279655	1.38	5.38	-4	3.15e-13	2.07e-12	Healthy Adult
chr20	1534452	1539989	-0.47	5.26	-5.73	3.2e-13	2.11e-12	Healthy Adult
chr11	74805805	74807448	0.75	4.66	-3.91	3.2e-13	2.1e-12	Healthy Adult
chr16	64408665	64420788	3.33	6.47	-3.14	3.2e-13	2.11e-12	Healthy Adult
chr6	32825254	32829210	-0.47	5.1	-5.57	3.22e-13	2.11e-12	Healthy Adult
chr1	56409173	56413960	4.29	6.46	-2.17	3.24e-13	2.13e-12	Healthy Adult
chr7	80514277	80519203	1.7	5.31	-3.61	3.28e-13	2.16e-12	Healthy Adult
chr6	157221087	157231384	4.61	6.82	-2.21	3.29e-13	2.16e-12	Healthy Adult
chr6	35039494	35055106	8.49	9.82	-1.33	3.3e-13	2.17e-12	Healthy Adult
chr6	53437003	53442030	2.6	5.28	-2.68	3.32e-13	2.18e-12	Healthy Adult
chr1	246590192	246603320	4.66	6.94	-2.28	3.36e-13	2.2e-12	Healthy Adult
chr12	100362592	100367398	1.33	5.56	-4.23	3.43e-13	2.25e-12	Healthy Adult
chr16	66380288	66393624	5.92	7.97	-2.05	3.44e-13	2.25e-12	Healthy Adult
chr4	61270910	61276557	-0.47	5.15	-5.63	3.5e-13	2.3e-12	Healthy Adult
chr4	88763620	88767401	2.85	6.07	-3.22	3.5e-13	2.3e-12	Healthy Adult
chr12	123614224	123615354	1.03	4.67	-3.64	3.52e-13	2.31e-12	Healthy Adult
chr4	119176151	119195531	5.59	7.56	-1.97	3.52e-13	2.31e-12	Healthy Adult
chr3	125308954	125313493	-0.12	4.88	-5	3.53e-13	2.31e-12	Healthy Adult
chr14	55378916	55389104	6.18	7.75	-1.57	3.54e-13	2.32e-12	Healthy Adult
chr6	149924469	149926745	1.96	5.4	-3.44	3.56e-13	2.33e-12	Healthy Adult
chr5	36401861	36405585	-0.47	5.09	-5.56	3.59e-13	2.35e-12	Healthy Adult
chr19	55250081	55252252	1.07	4.95	-3.88	3.64e-13	2.38e-12	Healthy Adult
chr18	61567399	61572595	4.75	7.29	-2.53	3.66e-13	2.4e-12	Healthy Adult
chr16	30721970	30732711	3.1	5.99	-2.89	3.67e-13	2.4e-12	Healthy Adult
chr5	38870603	38873986	-0.09	4.77	-4.86	3.68e-13	2.41e-12	Healthy Adult
chr2	8377411	8382438	3.28	5.88	-2.6	3.68e-13	2.4e-12	Healthy Adult
chr2	109169544	109189934	6.97	8.57	-1.6	3.68e-13	2.41e-12	Healthy Adult
chr11	90214842	90220449	1.33	5.41	-4.08	3.69e-13	2.41e-12	Healthy Adult
chr11	75171301	75186155	4.62	7.38	-2.76	3.7e-13	2.41e-12	Healthy Adult
chr10	76574892	76577925	1.81	5.52	-3.7	3.72e-13	2.43e-12	Healthy Adult
chr8	134717003	134721940	4.56	6.58	-2.02	3.73e-13	2.44e-12	Healthy Adult
chr14	101969285	101976046	5.72	7.54	-1.82	3.74e-13	2.44e-12	Healthy Adult
chr9	63339155	63340336	-0.05	4.42	-4.47	3.75e-13	2.45e-12	Healthy Adult
chr11	76910234	76912965	-0.47	4.79	-5.26	3.76e-13	2.45e-12	Healthy Adult
chr12	20582202	20644654	7.33	9.46	-2.13	3.78e-13	2.47e-12	Healthy Adult
chr16	15958245	15964871	3.67	6.34	-2.66	3.81e-13	2.49e-12	Healthy Adult
chr5	134461807	134469847	8.17	9.39	-1.22	3.83e-13	2.5e-12	Healthy Adult
chr1	99689008	99697653	4.53	7.11	-2.58	3.84e-13	2.5e-12	Healthy Adult
chr6	80786136	80792481	-0.25	4.99	-5.24	3.86e-13	2.52e-12	Healthy Adult
chr1	8180703	8184834	2.38	5.72	-3.34	3.86e-13	2.52e-12	Healthy Adult
chr3	10172884	10175032	2.13	5.06	-2.94	3.86e-13	2.52e-12	Healthy Adult
chr16	78316114	78320598	-0.22	4.74	-4.96	3.88e-13	2.53e-12	Healthy Adult
chr10	50926243	50929257	-0.47	4.89	-5.36	3.92e-13	2.55e-12	Healthy Adult
chr8	69873282	69875172	0.26	4.73	-4.47	3.92e-13	2.55e-12	Healthy Adult
chr10	31288044	31292387	-0.47	5.11	-5.58	3.93e-13	2.56e-12	Healthy Adult
chr2	69656885	69672889	5.12	7.34	-2.22	3.95e-13	2.57e-12	Healthy Adult
chr14	103407000	103412745	5.01	6.89	-1.88	3.95e-13	2.57e-12	Healthy Adult
chr15	101578661	101583514	1.2	5.49	-4.29	3.96e-13	2.57e-12	Healthy Adult
chr15	58779227	58787469	4.29	6.53	-2.24	3.97e-13	2.58e-12	Healthy Adult
chr8	18953783	18961392	5.3	7.12	-1.81	3.97e-13	2.58e-12	Healthy Adult
chr1	45950487	45958275	4.98	7.03	-2.05	4.01e-13	2.61e-12	Healthy Adult
chr12	2609266	2638904	7.19	8.93	-1.74	4.01e-13	2.61e-12	Healthy Adult
chr1	221160624	221168264	0	5.09	-5.09	4.02e-13	2.61e-12	Healthy Adult
chr1	184789012	184798786	2.64	6.56	-3.92	4.04e-13	2.63e-12	Healthy Adult
chr14	66500365	66505657	2.55	5.57	-3.02	4.07e-13	2.64e-12	Healthy Adult
chr5	10479076	10481746	1.23	4.77	-3.54	4.09e-13	2.65e-12	Healthy Adult
chr13	109865471	109877132	5.44	7.45	-2.01	4.09e-13	2.65e-12	Healthy Adult
chr8	40010086	40016234	0.04	5.1	-5.06	4.14e-13	2.69e-12	Healthy Adult
chr15	63853780	63861635	4.63	7.02	-2.4	4.14e-13	2.69e-12	Healthy Adult
chr15	81311197	81315032	3.19	6.04	-2.85	4.16e-13	2.7e-12	Healthy Adult
chr7	31871903	31877858	3.54	6.99	-3.45	4.19e-13	2.72e-12	Healthy Adult
chr10	51011120	51035418	4.65	7.45	-2.8	4.19e-13	2.72e-12	Healthy Adult
chr12	101678079	101687002	1.44	6.71	-5.27	4.22e-13	2.73e-12	Healthy Adult
chr10	17742697	17745483	0.46	4.6	-4.14	4.26e-13	2.76e-12	Healthy Adult
chr6	162701959	162712325	5.16	6.87	-1.7	4.26e-13	2.76e-12	Healthy Adult
chr6	142923449	142932160	7.1	8.32	-1.22	4.27e-13	2.76e-12	Healthy Adult
chr2	74252013	74256519	0.94	5.07	-4.14	4.28e-13	2.77e-12	Healthy Adult
chr16	82004032	82006735	0.11	4.77	-4.66	4.29e-13	2.78e-12	Healthy Adult
chr8	6460414	6469206	3.44	6.19	-2.75	4.3e-13	2.78e-12	Healthy Adult
chr2	182540304	182550033	3.98	6.46	-2.49	4.34e-13	2.81e-12	Healthy Adult
chr3	108935915	108942832	-0.47	5.37	-5.84	4.36e-13	2.82e-12	Healthy Adult
chr5	172727876	172761680	9.4	10.63	-1.23	4.36e-13	2.82e-12	Healthy Adult
chr4	143767157	143770867	-0.47	5.05	-5.52	4.37e-13	2.82e-12	Healthy Adult
chr9	89682408	89688497	5.39	7.37	-1.98	4.37e-13	2.82e-12	Healthy Adult
chr3	194936241	194940487	0.57	5.08	-4.51	4.39e-13	2.83e-12	Healthy Adult
chr15	94117896	94121024	1.96	5.32	-3.36	4.39e-13	2.84e-12	Healthy Adult
chr13	24940581	24943282	-0.47	5	-5.47	4.42e-13	2.85e-12	Healthy Adult
chr11	35153758	35175524	3.66	7.71	-4.06	4.44e-13	2.87e-12	Healthy Adult
chr16	10501094	10505961	-0.47	5.12	-5.59	4.49e-13	2.9e-12	Healthy Adult
chr2	187345628	187355196	2.37	5.63	-3.26	4.51e-13	2.91e-12	Healthy Adult
chr11	8155624	8159534	-0.47	5.28	-5.75	4.52e-13	2.92e-12	Healthy Adult
chr10	30909850	30914486	1.7	5.2	-3.51	4.59e-13	2.96e-12	Healthy Adult
chr3	114696829	114708042	-0.47	5.25	-5.72	4.6e-13	2.96e-12	Healthy Adult
chr4	90180715	90192367	-0.47	5.56	-6.03	4.64e-13	2.99e-12	Healthy Adult
chr10	96389339	96392034	-0.47	5.04	-5.51	4.66e-13	3e-12	Healthy Adult
chr12	51811732	51816202	2.69	6.06	-3.37	4.67e-13	3.01e-12	Healthy Adult
chr6	118523825	118534263	5.85	7.72	-1.87	4.68e-13	3.02e-12	Healthy Adult
chr3	197598668	197601874	1.87	5.23	-3.37	4.69e-13	3.02e-12	Healthy Adult
chr10	488224	493956	3.95	6.36	-2.42	4.69e-13	3.02e-12	Healthy Adult
chr3	61679690	61691469	5.46	7.36	-1.9	4.7e-13	3.03e-12	Healthy Adult
chr17	28138468	28147125	2.4	6.11	-3.72	4.71e-13	3.03e-12	Healthy Adult
chr5	123027466	123031030	2.51	5.55	-3.03	4.71e-13	3.03e-12	Healthy Adult
chr3	169110025	169121397	5.64	7.58	-1.95	4.72e-13	3.04e-12	Healthy Adult
chr2	177782202	177785458	-0.47	5.1	-5.57	4.75e-13	3.05e-12	Healthy Adult
chr15	31378274	31383530	5.69	7.36	-1.67	4.77e-13	3.07e-12	Healthy Adult
chr3	134474249	134481847	4.94	6.92	-1.98	4.87e-13	3.13e-12	Healthy Adult
chr2	172832279	172840965	4.68	6.64	-1.96	4.89e-13	3.14e-12	Healthy Adult
chr7	37368099	37371826	-0.06	4.82	-4.88	4.91e-13	3.16e-12	Healthy Adult
chr19	32359866	32376867	5.57	7.63	-2.06	4.91e-13	3.16e-12	Healthy Adult
chr7	16633363	16640913	5.68	7.15	-1.48	4.92e-13	3.16e-12	Healthy Adult
chr11	15791088	15796458	-0.47	5.49	-5.96	4.95e-13	3.18e-12	Healthy Adult
chr6	109387689	109391967	1.26	5.36	-4.1	4.96e-13	3.18e-12	Healthy Adult
chr7	66279894	66284952	1.89	5.61	-3.71	4.96e-13	3.18e-12	Healthy Adult
chr2	69917011	69921278	3.48	5.92	-2.45	4.97e-13	3.19e-12	Healthy Adult
chr1	116062151	116070344	4.5	6.61	-2.12	4.97e-13	3.19e-12	Healthy Adult
chr6	20166002	20175240	3.14	6.31	-3.17	4.98e-13	3.2e-12	Healthy Adult
chr7	18635425	18641224	0.17	5.01	-4.84	5e-13	3.21e-12	Healthy Adult
chr13	48745027	48754120	6.66	8.09	-1.43	5.12e-13	3.28e-12	Healthy Adult
chr12	80624168	80629789	2.12	5.71	-3.6	5.18e-13	3.32e-12	Healthy Adult
chr7	39756894	39760109	0.94	4.67	-3.73	5.21e-13	3.34e-12	Healthy Adult
chr8	81386204	81409739	5.72	9.25	-3.52	5.21e-13	3.34e-12	Healthy Adult
chr17	1419568	1441486	5.59	7.76	-2.17	5.26e-13	3.37e-12	Healthy Adult
chr12	63604176	63605897	0.93	4.74	-3.81	5.29e-13	3.39e-12	Healthy Adult
chr1	47240227	47244213	1.32	4.97	-3.65	5.31e-13	3.4e-12	Healthy Adult
chr10	80062965	80066895	-0.47	4.78	-5.25	5.32e-13	3.4e-12	Healthy Adult
chr17	9430300	9434908	2.81	5.92	-3.11	5.33e-13	3.41e-12	Healthy Adult
chr5	134057189	134061431	1.09	5.37	-4.28	5.35e-13	3.43e-12	Healthy Adult
chr8	130601773	130609052	4.23	6.84	-2.61	5.36e-13	3.43e-12	Healthy Adult
chr12	9092424	9095006	3.71	6.56	-2.85	5.37e-13	3.44e-12	Healthy Adult
chr13	111139399	111148850	3.72	6.58	-2.86	5.4e-13	3.45e-12	Healthy Adult
chr1	210309813	210315177	3.95	6.51	-2.56	5.42e-13	3.46e-12	Healthy Adult
chr15	98411574	98421802	-0.47	5.32	-5.8	5.43e-13	3.47e-12	Healthy Adult
chr14	55476497	55479280	0.6	4.73	-4.13	5.44e-13	3.48e-12	Healthy Adult
chr22	41213315	41222320	5.37	7.66	-2.3	5.45e-13	3.49e-12	Healthy Adult
chr17	72133950	72138905	0.85	5.32	-4.48	5.48e-13	3.5e-12	Healthy Adult
chr15	101043276	101051548	3.75	6.21	-2.46	5.53e-13	3.53e-12	Healthy Adult
chr2	69462901	69472870	5	6.8	-1.8	5.56e-13	3.55e-12	Healthy Adult
chr12	92800282	92806917	-0.47	5.19	-5.66	5.59e-13	3.57e-12	Healthy Adult
chr5	10720736	10731697	5.67	7.42	-1.76	5.6e-13	3.57e-12	Healthy Adult
chr20	38755039	38759747	2.7	5.47	-2.76	5.61e-13	3.58e-12	Healthy Adult
chr16	57232043	57237383	3.76	6.44	-2.68	5.63e-13	3.59e-12	Healthy Adult
chr9	94925429	94937892	5.61	7.6	-1.99	5.65e-13	3.61e-12	Healthy Adult
chr7	66634258	66637528	2.3	5.28	-2.98	5.66e-13	3.61e-12	Healthy Adult
chr2	229310516	229317180	-0.47	4.87	-5.34	5.67e-13	3.62e-12	Healthy Adult
chr2	98471684	98515778	4.23	8.47	-4.23	5.67e-13	3.62e-12	Healthy Adult
chr3	159926616	159932085	2.32	5.73	-3.4	5.73e-13	3.65e-12	Healthy Adult
chr7	111928840	111933479	2	5.65	-3.65	5.76e-13	3.67e-12	Healthy Adult
chr19	17093792	17099542	5.19	6.92	-1.74	5.78e-13	3.68e-12	Healthy Adult
chr5	111980674	111985887	-0.47	4.87	-5.34	5.8e-13	3.69e-12	Healthy Adult
chr4	75734331	75749601	4.45	6.79	-2.34	5.83e-13	3.71e-12	Healthy Adult
chr20	38821298	38833506	4.79	6.89	-2.1	5.88e-13	3.75e-12	Healthy Adult
chr5	61273210	61278522	1.87	5.14	-3.27	5.89e-13	3.75e-12	Healthy Adult
chr8	127204250	127211346	4.68	7.1	-2.42	5.9e-13	3.75e-12	Healthy Adult
chr2	86288548	86304129	5.8	7.54	-1.74	5.9e-13	3.75e-12	Healthy Adult
chr5	67969258	67974033	2.88	5.73	-2.84	5.92e-13	3.77e-12	Healthy Adult
chr6	7914661	7918013	-0.47	4.71	-5.18	5.93e-13	3.77e-12	Healthy Adult
chr3	179728955	179749634	4.49	8.52	-4.03	5.97e-13	3.8e-12	Healthy Adult
chr5	89455485	89461383	3.98	6.58	-2.61	6e-13	3.82e-12	Healthy Adult
chr3	46488776	46492835	1.18	5.39	-4.2	6.06e-13	3.85e-12	Healthy Adult
chr14	60861095	60869662	4.47	6.79	-2.32	6.06e-13	3.85e-12	Healthy Adult
chr1	43254422	43257439	-0.47	4.67	-5.14	6.11e-13	3.88e-12	Healthy Adult
chr3	81508630	81517487	-0.47	5.42	-5.89	6.12e-13	3.89e-12	Healthy Adult
chr8	124860397	124863864	-0.47	4.96	-5.43	6.15e-13	3.91e-12	Healthy Adult
chr19	3806805	3815654	3.79	6.55	-2.76	6.16e-13	3.91e-12	Healthy Adult
chr12	101706100	101709788	0.69	5.12	-4.43	6.18e-13	3.92e-12	Healthy Adult
chr2	41910642	41915843	2.82	6.07	-3.25	6.18e-13	3.92e-12	Healthy Adult
chr12	89504756	89510693	-0.47	5.48	-5.95	6.2e-13	3.93e-12	Healthy Adult
chr2	27719237	27740777	7.83	9.41	-1.58	6.22e-13	3.94e-12	Healthy Adult
chr4	99799755	99806841	2.75	6.42	-3.67	6.23e-13	3.95e-12	Healthy Adult
chr10	17510898	17513824	1.38	4.98	-3.6	6.31e-13	4e-12	Healthy Adult
chr15	70163311	70168153	4.42	6.65	-2.23	6.37e-13	4.04e-12	Healthy Adult
chr1	46633088	46643995	5.07	7.8	-2.72	6.44e-13	4.08e-12	Healthy Adult
chr14	80989371	80994997	-0.47	4.95	-5.42	6.47e-13	4.1e-12	Healthy Adult
chr12	4283068	4306077	7.48	9.13	-1.65	6.47e-13	4.1e-12	Healthy Adult
chr21	38830747	38832879	0.04	4.75	-4.71	6.5e-13	4.12e-12	Healthy Adult
chr10	34932243	34934553	0.26	4.78	-4.52	6.53e-13	4.13e-12	Healthy Adult
chr11	46551928	46563841	5.35	7.28	-1.93	6.53e-13	4.13e-12	Healthy Adult
chr2	222804394	222807501	-0.12	5.03	-5.15	6.62e-13	4.19e-12	Healthy Adult
chr5	168083368	168089736	-0.47	5.32	-5.79	6.68e-13	4.22e-12	Healthy Adult
chr17	58152382	58154088	-0.47	4.86	-5.33	6.69e-13	4.23e-12	Healthy Adult
chr18	73562041	73565997	0.53	5.3	-4.77	6.69e-13	4.23e-12	Healthy Adult
chr7	28404128	28406805	0.11	4.58	-4.47	6.73e-13	4.25e-12	Healthy Adult
chr22	44615085	44622916	2.62	5.75	-3.13	6.73e-13	4.25e-12	Healthy Adult
chr17	74676333	74679329	1.6	5.18	-3.58	6.74e-13	4.26e-12	Healthy Adult
chr12	18897959	18901610	-0.47	5.2	-5.67	6.78e-13	4.28e-12	Healthy Adult
chr1	100834211	100839190	-0.47	4.76	-5.23	6.83e-13	4.31e-12	Healthy Adult
chr8	118191546	118198011	1.76	5.42	-3.66	6.83e-13	4.31e-12	Healthy Adult
chr21	16081552	16087378	0	4.97	-4.97	6.85e-13	4.32e-12	Healthy Adult
chr5	67201905	67219111	4.62	7	-2.37	6.85e-13	4.32e-12	Healthy Adult
chr8	29247201	29255716	3.1	6.13	-3.04	6.87e-13	4.33e-12	Healthy Adult
chr17	64836211	64838348	4.48	6.53	-2.04	6.91e-13	4.36e-12	Healthy Adult
chr10	35489495	35502314	5.81	7.62	-1.82	6.91e-13	4.36e-12	Healthy Adult
chr15	34275573	34282601	2.01	5.65	-3.64	6.95e-13	4.38e-12	Healthy Adult
chr13	47505795	47512207	-0.47	5.48	-5.95	7.01e-13	4.42e-12	Healthy Adult
chr15	25774103	25779324	2.34	5.61	-3.27	7.01e-13	4.41e-12	Healthy Adult
chr4	52504664	52513887	5.36	7.49	-2.12	7.07e-13	4.45e-12	Healthy Adult
chr5	31270181	31274944	-0.47	4.84	-5.31	7.12e-13	4.48e-12	Healthy Adult
chr10	10639006	10648505	5.97	7.88	-1.91	7.13e-13	4.49e-12	Healthy Adult
chr3	123270460	123274068	-0.47	5.03	-5.5	7.14e-13	4.49e-12	Healthy Adult
chr6	144229116	144235587	-0.47	4.92	-5.39	7.14e-13	4.5e-12	Healthy Adult
chr12	1648397	1671814	8.57	9.87	-1.3	7.16e-13	4.51e-12	Healthy Adult
chr19	53077006	53082529	3.96	6.62	-2.67	7.18e-13	4.52e-12	Healthy Adult
chr2	189344119	189352466	4.05	6.51	-2.46	7.19e-13	4.52e-12	Healthy Adult
chr13	97656662	97663251	0.35	5.02	-4.67	7.2e-13	4.53e-12	Healthy Adult
chr3	16436089	16460972	5.62	7.92	-2.31	7.21e-13	4.53e-12	Healthy Adult
chr11	93524556	93533974	6.99	8.45	-1.46	7.32e-13	4.6e-12	Healthy Adult
chr8	130726280	130729029	0.26	5.21	-4.95	7.33e-13	4.61e-12	Healthy Adult
chr7	2850216	2854499	2.98	5.47	-2.49	7.35e-13	4.62e-12	Healthy Adult
chr15	70749948	70754390	5.35	7.17	-1.82	7.4e-13	4.65e-12	Healthy Adult
chr12	3895786	3898295	0.71	4.83	-4.12	7.46e-13	4.68e-12	Healthy Adult
chr7	37436486	37445365	6.3	7.88	-1.58	7.46e-13	4.68e-12	Healthy Adult
chr2	230439358	230443046	-0.47	4.92	-5.39	7.48e-13	4.69e-12	Healthy Adult
chr6	79663317	79675002	4.52	6.7	-2.18	7.48e-13	4.7e-12	Healthy Adult
chr4	15807246	15812305	-0.47	4.91	-5.38	7.54e-13	4.73e-12	Healthy Adult
chr4	119110909	119119289	3.95	6.22	-2.27	7.54e-13	4.73e-12	Healthy Adult
chr7	99990695	99994599	2.52	5.62	-3.1	7.67e-13	4.81e-12	Healthy Adult
chr12	88413035	88420990	-0.47	5.04	-5.52	7.68e-13	4.81e-12	Healthy Adult
chr6	96619971	96623132	-0.47	4.78	-5.25	7.7e-13	4.83e-12	Healthy Adult
chr15	49854623	49865618	3.61	6.63	-3.02	7.73e-13	4.84e-12	Healthy Adult
chr8	125567550	125571308	2.58	5.61	-3.02	7.73e-13	4.84e-12	Healthy Adult
chr3	152908818	152911678	-0.47	5	-5.47	7.74e-13	4.85e-12	Healthy Adult
chr1	160147248	160150482	-0.47	4.85	-5.32	7.74e-13	4.84e-12	Healthy Adult
chr2	136748331	136751570	-0.47	4.87	-5.34	7.81e-13	4.89e-12	Healthy Adult
chr17	68682305	68688114	0.61	4.85	-4.24	7.85e-13	4.91e-12	Healthy Adult
chr1	151653087	151655799	-0.47	4.82	-5.29	7.87e-13	4.92e-12	Healthy Adult
chr10	77548702	77557678	-0.47	6.07	-6.54	7.94e-13	4.97e-12	Healthy Adult
chr1	167295661	167298843	-0.47	4.76	-5.23	7.98e-13	4.99e-12	Healthy Adult
chr3	61444839	61450761	0.4	5.18	-4.78	7.98e-13	4.99e-12	Healthy Adult
chr10	99408134	99413637	2.6	5.98	-3.38	7.99e-13	4.99e-12	Healthy Adult
chr1	185372863	185378282	-0.47	5.33	-5.8	8.01e-13	5e-12	Healthy Adult
chr3	65277837	65281135	-0.47	5.03	-5.5	8.02e-13	5.01e-12	Healthy Adult
chr17	67645601	67651383	2.12	5.56	-3.44	8.09e-13	5.05e-12	Healthy Adult
chr16	10550497	10555344	5.09	6.81	-1.72	8.11e-13	5.07e-12	Healthy Adult
chr11	6591837	6600124	6.42	7.89	-1.47	8.29e-13	5.18e-12	Healthy Adult
chr17	4842321	4864052	6.44	8.13	-1.69	8.32e-13	5.19e-12	Healthy Adult
chr6	46132542	46142282	2.27	6.11	-3.84	8.35e-13	5.21e-12	Healthy Adult
chr5	167978958	168034246	6.22	9.77	-3.55	8.35e-13	5.21e-12	Healthy Adult
chr7	80733824	80738528	-0.47	5.03	-5.51	8.36e-13	5.21e-12	Healthy Adult
chr18	62448684	62454179	4.71	6.57	-1.86	8.44e-13	5.27e-12	Healthy Adult
chr4	119688758	119694984	1.69	5.37	-3.67	8.47e-13	5.28e-12	Healthy Adult
chr1	179214695	179221227	1.92	5.37	-3.45	8.48e-13	5.29e-12	Healthy Adult
chr20	44589144	44612834	9.16	10.42	-1.27	8.54e-13	5.32e-12	Healthy Adult
chr9	122085458	122090297	-0.47	5.42	-5.89	8.56e-13	5.34e-12	Healthy Adult
chr3	30534179	30537243	-0.47	4.68	-5.15	8.63e-13	5.38e-12	Healthy Adult
chr3	114845213	114852960	-0.47	5.1	-5.57	8.82e-13	5.49e-12	Healthy Adult
chr6	152364266	152372073	4.76	6.68	-1.92	8.88e-13	5.53e-12	Healthy Adult
chr13	44246988	44256948	4.12	6.33	-2.21	8.9e-13	5.54e-12	Healthy Adult
chr18	77868735	77872142	0.53	4.87	-4.34	8.91e-13	5.55e-12	Healthy Adult
chr10	4683256	4690249	2.01	5.83	-3.82	8.94e-13	5.57e-12	Healthy Adult
chr5	91300601	91304402	-0.47	4.81	-5.28	9.04e-13	5.63e-12	Healthy Adult
chr1	109401020	109405373	-0.47	4.59	-5.06	9.07e-13	5.64e-12	Healthy Adult
chr1	182410216	182411663	-0.25	4.82	-5.07	9.15e-13	5.69e-12	Healthy Adult
chr21	31218730	31222625	1.42	5.15	-3.73	9.21e-13	5.73e-12	Healthy Adult
chr8	132729571	132745333	4.33	7.03	-2.7	9.21e-13	5.72e-12	Healthy Adult
chr1	116988108	116992424	4.57	6.77	-2.21	9.22e-13	5.73e-12	Healthy Adult
chr9	116660449	116666804	-0.47	5.41	-5.89	9.23e-13	5.73e-12	Healthy Adult
chr4	8399267	8411329	6.08	7.67	-1.59	9.29e-13	5.77e-12	Healthy Adult
chr4	13394487	13401444	-0.47	5.21	-5.68	9.37e-13	5.82e-12	Healthy Adult
chr2	182223114	182234019	1.89	6.88	-4.99	9.37e-13	5.82e-12	Healthy Adult
chr2	53982109	53991317	4.13	6.36	-2.24	9.39e-13	5.83e-12	Healthy Adult
chr2	126675762	126694271	4.99	7.61	-2.62	9.47e-13	5.88e-12	Healthy Adult
chr11	1335121	1340334	2.27	5.26	-2.99	9.48e-13	5.88e-12	Healthy Adult
chr5	101017333	101020037	-0.47	4.91	-5.39	9.58e-13	5.94e-12	Healthy Adult
chr10	44415041	44418198	1.4	5.18	-3.78	9.69e-13	6.01e-12	Healthy Adult
chr14	105188839	105210535	7.8	9.73	-1.93	9.78e-13	6.06e-12	Healthy Adult
chr18	24075325	24082280	4.56	6.78	-2.22	9.84e-13	6.1e-12	Healthy Adult
chr5	156266159	156278920	2.39	6.89	-4.49	9.87e-13	6.12e-12	Healthy Adult
chr2	75054953	75057097	0.5	4.68	-4.18	9.88e-13	6.12e-12	Healthy Adult
chr2	162105107	162109215	-0.47	5.4	-5.87	9.97e-13	6.17e-12	Healthy Adult
chr2	119292297	119295699	-0.25	5.08	-5.33	1e-12	6.2e-12	Healthy Adult
chr16	57275825	57277830	0.24	4.64	-4.4	1e-12	6.21e-12	Healthy Adult
chr6	43034246	43038722	3.39	6.06	-2.67	1e-12	6.21e-12	Healthy Adult
chr8	129924314	129935458	0.08	5.47	-5.38	1.01e-12	6.25e-12	Healthy Adult
chr15	93121300	93128861	1.8	5.65	-3.86	1.02e-12	6.33e-12	Healthy Adult
chr18	7868968	7882095	4.33	6.64	-2.3	1.02e-12	6.28e-12	Healthy Adult
chr15	52431997	52443253	2.59	6.01	-3.42	1.03e-12	6.38e-12	Healthy Adult
chr16	57812648	57819374	5.71	7.28	-1.58	1.03e-12	6.35e-12	Healthy Adult
chr1	20076149	20098872	4.3	7.95	-3.65	1.04e-12	6.46e-12	Healthy Adult
chr15	64982792	64986257	3.2	5.46	-2.26	1.04e-12	6.44e-12	Healthy Adult
chr18	23835522	23841325	1.55	5.47	-3.91	1.05e-12	6.48e-12	Healthy Adult
chr4	119335317	119337891	0.77	4.6	-3.83	1.06e-12	6.56e-12	Healthy Adult
chr3	5009527	5028627	6.27	8.1	-1.83	1.07e-12	6.63e-12	Healthy Adult
chr7	80189130	80192651	-0.47	4.7	-5.17	1.08e-12	6.68e-12	Healthy Adult
chr1	193969587	193974602	0.4	5.07	-4.67	1.09e-12	6.72e-12	Healthy Adult
chr16	19004058	19008593	0.4	4.96	-4.56	1.09e-12	6.72e-12	Healthy Adult
chr15	80316322	80319354	-0.47	4.91	-5.38	1.1e-12	6.8e-12	Healthy Adult
chr11	61375765	61380367	-0.47	4.76	-5.23	1.1e-12	6.81e-12	Healthy Adult
chr14	63181625	63184624	0.75	5.02	-4.28	1.1e-12	6.78e-12	Healthy Adult
chr6	151675731	151684854	-0.47	5.26	-5.73	1.13e-12	6.97e-12	Healthy Adult
chr6	6537003	6540860	0.4	5.01	-4.61	1.13e-12	6.97e-12	Healthy Adult
chr17	1256252	1260751	0.81	4.7	-3.88	1.13e-12	6.95e-12	Healthy Adult
chr5	142709725	142721205	7	8.31	-1.31	1.13e-12	6.96e-12	Healthy Adult
chr12	93234085	93238985	0.34	5.09	-4.75	1.16e-12	7.14e-12	Healthy Adult
chr20	5201870	5206280	2.23	5.66	-3.42	1.17e-12	7.18e-12	Healthy Adult
chr4	119954799	119958436	0.53	5.04	-4.52	1.18e-12	7.25e-12	Healthy Adult
chr5	31698824	31704679	3.43	5.87	-2.45	1.18e-12	7.28e-12	Healthy Adult
chr18	7760021	7768273	3.6	6.37	-2.77	1.19e-12	7.33e-12	Healthy Adult
chr19	13127680	13130338	-0.07	4.67	-4.75	1.2e-12	7.36e-12	Healthy Adult
chr10	76452379	76461652	1.41	5.91	-4.5	1.2e-12	7.39e-12	Healthy Adult
chr18	59902507	59906950	1.03	4.92	-3.89	1.2e-12	7.37e-12	Healthy Adult
chr15	48649594	48658769	3.36	6.26	-2.91	1.2e-12	7.4e-12	Healthy Adult
chr1	27688401	27690862	-0.47	4.6	-5.08	1.21e-12	7.46e-12	Healthy Adult
chr12	104849	107344	0.53	4.63	-4.11	1.22e-12	7.5e-12	Healthy Adult
chr10	42959391	42964481	2.52	5.88	-3.36	1.22e-12	7.49e-12	Healthy Adult
chr14	60233186	60237145	-0.47	5.18	-5.65	1.24e-12	7.59e-12	Healthy Adult
chr1	200230194	200234464	0.4	4.71	-4.31	1.24e-12	7.61e-12	Healthy Adult
chr12	93601493	93606368	2.22	5.8	-3.58	1.24e-12	7.62e-12	Healthy Adult
chr16	75005339	75019728	6.17	7.72	-1.55	1.24e-12	7.63e-12	Healthy Adult
chr10	24480458	24487079	-0.47	5.21	-5.68	1.25e-12	7.65e-12	Healthy Adult
chr20	43381728	43384955	-0.47	4.89	-5.36	1.25e-12	7.68e-12	Healthy Adult
chr7	106165495	106169075	1.03	4.8	-3.77	1.25e-12	7.66e-12	Healthy Adult
chr11	17145323	17167638	6.95	8.2	-1.24	1.25e-12	7.67e-12	Healthy Adult
chr4	85366428	85370587	-0.47	5.44	-5.91	1.26e-12	7.69e-12	Healthy Adult
chr10	48898601	48903565	-0.47	4.73	-5.2	1.27e-12	7.77e-12	Healthy Adult
chr15	76192860	76202661	5.47	7.52	-2.05	1.28e-12	7.86e-12	Healthy Adult
chr6	131762702	131769295	0.58	4.92	-4.34	1.31e-12	8.01e-12	Healthy Adult
chr4	147937582	147944779	3.27	6.25	-2.98	1.31e-12	8.04e-12	Healthy Adult
chr16	10842279	10850173	-0.47	5.15	-5.62	1.32e-12	8.06e-12	Healthy Adult
chr12	26317061	26320748	-0.47	5.35	-5.82	1.33e-12	8.15e-12	Healthy Adult
chr10	51222370	51249051	6.31	8.33	-2.02	1.33e-12	8.16e-12	Healthy Adult
chr13	33632266	33649328	6.75	8.29	-1.54	1.33e-12	8.16e-12	Healthy Adult
chr10	118924905	118928367	-0.47	4.85	-5.32	1.34e-12	8.19e-12	Healthy Adult
chr6	38599154	38602072	-0.47	4.99	-5.46	1.35e-12	8.27e-12	Healthy Adult
chr17	59024648	59030004	0.26	4.98	-4.71	1.35e-12	8.27e-12	Healthy Adult
chr3	57782361	57785728	0.62	4.93	-4.31	1.36e-12	8.31e-12	Healthy Adult
chr2	69677834	69690603	5.44	7.07	-1.64	1.36e-12	8.29e-12	Healthy Adult
chr8	19499847	19504562	0.49	4.75	-4.26	1.37e-12	8.36e-12	Healthy Adult
chr2	172306060	172314157	5.01	6.78	-1.77	1.37e-12	8.38e-12	Healthy Adult
chr2	19334758	19339781	2.29	5.81	-3.52	1.38e-12	8.43e-12	Healthy Adult
chr7	15579876	15584084	0.4	4.71	-4.31	1.4e-12	8.55e-12	Healthy Adult
chr19	35997729	36001070	1.72	5.06	-3.35	1.41e-12	8.58e-12	Healthy Adult
chr14	74971686	74989319	5.95	7.84	-1.89	1.41e-12	8.58e-12	Healthy Adult
chr6	144346918	144355539	6.48	7.89	-1.41	1.41e-12	8.59e-12	Healthy Adult
chr1	58152947	58159296	-0.47	5.23	-5.7	1.42e-12	8.68e-12	Healthy Adult
chr14	104165578	104173673	3.93	6.71	-2.77	1.43e-12	8.7e-12	Healthy Adult
chr9	110517254	110523307	-0.47	4.88	-5.35	1.45e-12	8.83e-12	Healthy Adult
chr8	68237258	68240427	-0.47	4.85	-5.32	1.45e-12	8.84e-12	Healthy Adult
chr21	35904340	35907187	-0.47	4.82	-5.29	1.45e-12	8.83e-12	Healthy Adult
chr9	126398536	126403780	2.51	5.79	-3.29	1.45e-12	8.81e-12	Healthy Adult
chr7	143045807	143051295	4.63	6.81	-2.17	1.45e-12	8.83e-12	Healthy Adult
chr3	142968090	142982128	6.53	8.38	-1.84	1.46e-12	8.86e-12	Healthy Adult
chr3	29692545	29697117	6.42	7.66	-1.24	1.46e-12	8.88e-12	Healthy Adult
chr16	67982149	67986517	4.96	6.9	-1.93	1.47e-12	8.95e-12	Healthy Adult
chr14	75007354	75017206	5.74	7.48	-1.75	1.47e-12	8.94e-12	Healthy Adult
chr2	11752830	11755735	1.11	4.92	-3.81	1.48e-12	9e-12	Healthy Adult
chr2	12785956	12791387	4.97	6.86	-1.89	1.48e-12	8.98e-12	Healthy Adult
chr21	41946938	41949551	1.26	4.7	-3.44	1.49e-12	9.08e-12	Healthy Adult
chr1	212666716	212670971	4.41	6.53	-2.12	1.49e-12	9.06e-12	Healthy Adult
chr11	128322459	128347108	7.19	8.85	-1.66	1.49e-12	9.07e-12	Healthy Adult
chr9	112154502	112160824	-0.47	5.56	-6.03	1.5e-12	9.13e-12	Healthy Adult
chr5	167959795	167965613	-0.47	5.29	-5.76	1.5e-12	9.09e-12	Healthy Adult
chr11	94104895	94108552	-0.47	5.15	-5.63	1.5e-12	9.14e-12	Healthy Adult
chr2	8513744	8517232	3.72	5.94	-2.22	1.5e-12	9.1e-12	Healthy Adult
chr3	154240013	154249835	2.51	6.16	-3.65	1.52e-12	9.24e-12	Healthy Adult
chr3	13222956	13225367	-0.47	4.83	-5.3	1.53e-12	9.3e-12	Healthy Adult
chr4	123996628	123999304	-0.47	4.72	-5.19	1.53e-12	9.29e-12	Healthy Adult
chr8	91031086	91036136	3.17	5.89	-2.73	1.53e-12	9.31e-12	Healthy Adult
chr6	43906938	43910870	-0.06	5.06	-5.12	1.54e-12	9.36e-12	Healthy Adult
chr8	17011237	17014609	0.94	4.71	-3.77	1.54e-12	9.34e-12	Healthy Adult
chr5	137994067	138003731	3.48	6.19	-2.71	1.54e-12	9.32e-12	Healthy Adult
chr12	76265786	76268653	-0.47	5.23	-5.7	1.55e-12	9.43e-12	Healthy Adult
chr2	196157672	196161351	1.62	5.19	-3.57	1.56e-12	9.44e-12	Healthy Adult
chr9	33373086	33389295	6.27	7.73	-1.46	1.56e-12	9.47e-12	Healthy Adult
chr10	12666429	12670495	-0.47	4.83	-5.3	1.57e-12	9.52e-12	Healthy Adult
chr9	69498819	69504569	0.94	5.25	-4.31	1.58e-12	9.59e-12	Healthy Adult
chr9	108524022	108527233	1.72	5.21	-3.48	1.58e-12	9.59e-12	Healthy Adult
chr9	127330264	127339106	6.33	7.99	-1.66	1.58e-12	9.57e-12	Healthy Adult
chr11	114338304	114348242	-0.47	5.17	-5.64	1.59e-12	9.66e-12	Healthy Adult
chr1	236097333	236098181	0.84	4.81	-3.98	1.6e-12	9.69e-12	Healthy Adult
chr22	28343913	28346919	0.78	4.51	-3.73	1.64e-12	9.95e-12	Healthy Adult
chr7	131617315	131638608	7.08	8.68	-1.6	1.67e-12	1.01e-11	Healthy Adult
chr4	42305293	42308286	-0.47	4.75	-5.22	1.68e-12	1.01e-11	Healthy Adult
chr21	45885159	45891889	3.29	6.06	-2.76	1.68e-12	1.02e-11	Healthy Adult
chr3	40874502	40883711	6.08	7.58	-1.5	1.68e-12	1.01e-11	Healthy Adult
chr2	19119315	19122521	0.04	4.74	-4.69	1.69e-12	1.02e-11	Healthy Adult
chr4	27039620	27042448	0.75	4.89	-4.14	1.69e-12	1.02e-11	Healthy Adult
chr1	44020744	44024619	1.25	4.95	-3.7	1.71e-12	1.03e-11	Healthy Adult
chr2	26117201	26127370	3.49	6.74	-3.25	1.71e-12	1.03e-11	Healthy Adult
chr8	101884306	101888533	0.11	4.87	-4.75	1.72e-12	1.04e-11	Healthy Adult
chr8	101073714	101077682	1.9	5.47	-3.58	1.72e-12	1.04e-11	Healthy Adult
chr13	77385638	77389623	-0.47	4.86	-5.34	1.73e-12	1.04e-11	Healthy Adult
chr9	89350430	89355072	-0.47	4.84	-5.31	1.73e-12	1.04e-11	Healthy Adult
chr14	77982932	77992013	0.85	5.35	-4.51	1.74e-12	1.05e-11	Healthy Adult
chr22	29772123	29773821	1.35	5.13	-3.78	1.76e-12	1.06e-11	Healthy Adult
chr5	72081430	72086075	-0.47	4.89	-5.36	1.78e-12	1.07e-11	Healthy Adult
chr11	62711846	62720270	5.47	7.44	-1.97	1.78e-12	1.07e-11	Healthy Adult
chr5	17035526	17041231	1.03	5.26	-4.23	1.8e-12	1.08e-11	Healthy Adult
chr2	214503829	214505993	-0.47	4.66	-5.13	1.81e-12	1.09e-11	Healthy Adult
chr11	58000774	58007692	4.79	7.09	-2.3	1.84e-12	1.11e-11	Healthy Adult
chr9	121239533	121243785	-0.47	4.77	-5.24	1.85e-12	1.11e-11	Healthy Adult
chr22	17062347	17066344	3.61	5.77	-2.16	1.86e-12	1.12e-11	Healthy Adult
chr6	135993698	135996165	-0.06	4.63	-4.69	1.87e-12	1.12e-11	Healthy Adult
chr8	52078464	52081515	-0.47	5.18	-5.65	1.88e-12	1.13e-11	Healthy Adult
chr6	7423255	7427760	1.77	5.53	-3.77	1.88e-12	1.13e-11	Healthy Adult
chr2	23756690	23764856	2.21	5.77	-3.56	1.88e-12	1.13e-11	Healthy Adult
chr11	121415850	121421172	1.41	5.04	-3.63	1.89e-12	1.14e-11	Healthy Adult
chr12	45190106	45194048	1.22	4.84	-3.61	1.89e-12	1.14e-11	Healthy Adult
chr4	10527999	10532742	-0.47	5.34	-5.81	1.9e-12	1.14e-11	Healthy Adult
chr5	42376151	42378608	-0.47	4.94	-5.41	1.9e-12	1.14e-11	Healthy Adult
chr6	152921297	152923621	-0.47	4.88	-5.35	1.91e-12	1.15e-11	Healthy Adult
chr14	81340169	81346785	1.03	5.43	-4.41	1.91e-12	1.15e-11	Healthy Adult
chr6	116266993	116273850	3.06	6.07	-3.01	1.92e-12	1.15e-11	Healthy Adult
chr1	109801704	109804654	0.95	4.83	-3.89	1.93e-12	1.16e-11	Healthy Adult
chr1	61865448	61873324	3.6	7.61	-4.01	1.94e-12	1.16e-11	Healthy Adult
chr18	2633585	2644741	5.13	7.67	-2.54	1.94e-12	1.16e-11	Healthy Adult
chr1	31647045	31652091	6	7.43	-1.43	1.94e-12	1.16e-11	Healthy Adult
chr5	118439014	118443990	-0.47	4.85	-5.33	1.95e-12	1.17e-11	Healthy Adult
chr1	19135306	19144406	1.51	5.52	-4.01	1.95e-12	1.17e-11	Healthy Adult
chr12	45204143	45208555	1.52	4.87	-3.35	1.95e-12	1.17e-11	Healthy Adult
chr18	76686056	76688903	-0.47	4.88	-5.36	1.97e-12	1.18e-11	Healthy Adult
chr3	100927213	100929915	-0.47	4.9	-5.37	1.98e-12	1.18e-11	Healthy Adult
chr5	74106655	74109900	0.38	4.97	-4.59	1.98e-12	1.19e-11	Healthy Adult
chr6	6853668	6859959	1.18	5.31	-4.12	2.01e-12	1.2e-11	Healthy Adult
chr12	130918703	130926792	3.74	6.53	-2.79	2.01e-12	1.2e-11	Healthy Adult
chr9	35217665	35222214	-0.47	5.17	-5.64	2.03e-12	1.22e-11	Healthy Adult
chr7	96784528	96789658	-0.47	4.84	-5.31	2.03e-12	1.22e-11	Healthy Adult
chr20	23640261	23644319	-0.47	4.9	-5.37	2.04e-12	1.22e-11	Healthy Adult
chr13	28634691	28643853	5.69	7.57	-1.88	2.04e-12	1.22e-11	Healthy Adult
chr8	20246536	20250326	2.86	5.43	-2.58	2.06e-12	1.23e-11	Healthy Adult
chr17	27646152	27651437	0.24	4.88	-4.65	2.07e-12	1.24e-11	Healthy Adult
chr9	83567975	83574294	-0.47	4.84	-5.32	2.08e-12	1.25e-11	Healthy Adult
chr1	71462686	71465082	-0.47	4.56	-5.03	2.08e-12	1.24e-11	Healthy Adult
chr9	3335392	3339696	2.63	5.6	-2.97	2.08e-12	1.24e-11	Healthy Adult
chr1	170560920	170568828	5.26	7.13	-1.88	2.11e-12	1.26e-11	Healthy Adult
chr15	50882967	50887066	-0.47	5.02	-5.49	2.12e-12	1.27e-11	Healthy Adult
chr3	146902306	146907429	-0.47	6.26	-6.73	2.13e-12	1.27e-11	Healthy Adult
chr3	122245653	122248397	0.98	5.05	-4.07	2.13e-12	1.27e-11	Healthy Adult
chr14	101704738	101710032	4.6	6.69	-2.09	2.13e-12	1.27e-11	Healthy Adult
chr13	106751284	106759010	4.39	6.98	-2.58	2.14e-12	1.28e-11	Healthy Adult
chr10	127878024	127882959	-0.47	5.01	-5.48	2.18e-12	1.3e-11	Healthy Adult
chr22	49661822	49671853	3.54	6.53	-2.99	2.18e-12	1.3e-11	Healthy Adult
chr7	131182369	131191529	-0.47	6.55	-7.02	2.19e-12	1.31e-11	Healthy Adult
chr14	52123468	52127324	3.78	6.22	-2.44	2.19e-12	1.31e-11	Healthy Adult
chr15	99141008	99146809	3.9	6.36	-2.45	2.21e-12	1.32e-11	Healthy Adult
chr11	103792038	103811421	5.18	7.57	-2.39	2.21e-12	1.32e-11	Healthy Adult
chr6	167749136	167752448	0.37	4.96	-4.59	2.23e-12	1.33e-11	Healthy Adult
chr4	13609125	13616315	-0.47	5.2	-5.68	2.24e-12	1.34e-11	Healthy Adult
chr10	30440479	30466079	6.59	8.35	-1.76	2.25e-12	1.34e-11	Healthy Adult
chr1	235975645	236055732	9.28	10.47	-1.19	2.25e-12	1.34e-11	Healthy Adult
chr16	3057831	3061534	4.68	6.76	-2.07	2.26e-12	1.34e-11	Healthy Adult
chr18	24946573	24951601	0.5	5	-4.5	2.28e-12	1.36e-11	Healthy Adult
chr11	76584038	76593370	5.69	7.51	-1.82	2.28e-12	1.36e-11	Healthy Adult
chr7	54897202	54900217	-0.47	4.75	-5.22	2.29e-12	1.37e-11	Healthy Adult
chr5	33318255	33325154	0.72	5.3	-4.58	2.29e-12	1.36e-11	Healthy Adult
chr3	149242939	149249447	1.46	5.12	-3.66	2.33e-12	1.39e-11	Healthy Adult
chr7	159082470	159089998	4.43	7.16	-2.73	2.33e-12	1.39e-11	Healthy Adult
chr5	151066500	151073930	6.28	8.1	-1.82	2.36e-12	1.4e-11	Healthy Adult
chr12	47235011	47239897	-0.47	4.83	-5.3	2.37e-12	1.41e-11	Healthy Adult
chr2	230657962	230663627	0.85	4.96	-4.11	2.37e-12	1.41e-11	Healthy Adult
chr9	134373803	134427192	9.1	10.63	-1.53	2.37e-12	1.41e-11	Healthy Adult
chr1	99722491	99731966	5.01	7.41	-2.39	2.39e-12	1.42e-11	Healthy Adult
chr5	154040776	154045107	4.03	6.04	-2.01	2.4e-12	1.43e-11	Healthy Adult
chr18	7972580	7984515	4.39	6.56	-2.18	2.42e-12	1.44e-11	Healthy Adult
chr2	111902225	111912713	6.41	8	-1.59	2.42e-12	1.44e-11	Healthy Adult
chr2	8124479	8127387	-0.47	4.85	-5.32	2.43e-12	1.44e-11	Healthy Adult
chr4	185960317	185968778	2.5	5.75	-3.25	2.43e-12	1.45e-11	Healthy Adult
chr2	86669544	86676867	3.98	7.02	-3.03	2.43e-12	1.45e-11	Healthy Adult
chr19	3680368	3689989	5.24	7.2	-1.96	2.43e-12	1.45e-11	Healthy Adult
chr2	215813894	215818148	0.75	4.6	-3.85	2.45e-12	1.45e-11	Healthy Adult
chr7	7132970	7138365	1.91	5.28	-3.37	2.45e-12	1.45e-11	Healthy Adult
chr18	61741210	61746300	6.29	7.81	-1.52	2.45e-12	1.46e-11	Healthy Adult
chr7	131224614	131227541	0.97	4.69	-3.73	2.46e-12	1.46e-11	Healthy Adult
chr19	39395029	39400199	5.84	7.46	-1.62	2.46e-12	1.46e-11	Healthy Adult
chr2	98131025	98136589	-0.47	5.01	-5.48	2.48e-12	1.47e-11	Healthy Adult
chr22	37009870	37015931	3.42	6.38	-2.96	2.48e-12	1.47e-11	Healthy Adult
chr16	99175	105873	5.85	7.62	-1.77	2.51e-12	1.49e-11	Healthy Adult
chr15	22870527	22874169	1.88	5.46	-3.58	2.53e-12	1.5e-11	Healthy Adult
chr8	47886381	47888764	-0.47	4.71	-5.18	2.54e-12	1.51e-11	Healthy Adult
chr17	421917	424851	0.06	4.68	-4.62	2.56e-12	1.52e-11	Healthy Adult
chr12	96092440	96114258	6.03	7.9	-1.87	2.56e-12	1.52e-11	Healthy Adult
chr11	110946264	110949753	-0.47	5.03	-5.5	2.57e-12	1.52e-11	Healthy Adult
chr4	128714478	128717835	-0.47	4.97	-5.44	2.57e-12	1.52e-11	Healthy Adult
chr5	181171385	181174454	-0.47	5.09	-5.56	2.58e-12	1.53e-11	Healthy Adult
chr14	92779241	92788415	4.47	6.67	-2.21	2.59e-12	1.53e-11	Healthy Adult
chr17	73060802	73076098	0.11	5.34	-5.23	2.63e-12	1.55e-11	Healthy Adult
chr10	57701684	57706587	-0.47	5.13	-5.6	2.64e-12	1.56e-11	Healthy Adult
chr5	772905	778001	0.24	5.22	-4.98	2.66e-12	1.57e-11	Healthy Adult
chr13	57798126	57800816	0.69	4.46	-3.77	2.66e-12	1.57e-11	Healthy Adult
chr4	85802324	85816073	5.35	7.77	-2.42	2.67e-12	1.58e-11	Healthy Adult
chr9	101436826	101446967	3.24	7.38	-4.14	2.69e-12	1.59e-11	Healthy Adult
chr2	9798154	9803669	1.76	5.48	-3.72	2.71e-12	1.6e-11	Healthy Adult
chr13	111042922	111049264	-0.47	4.93	-5.4	2.72e-12	1.6e-11	Healthy Adult
chr6	55912405	55920132	-0.47	5	-5.47	2.74e-12	1.62e-11	Healthy Adult
chr5	142340872	142343837	-0.22	5.2	-5.41	2.74e-12	1.62e-11	Healthy Adult
chr7	14193060	14201511	3.95	6.76	-2.81	2.74e-12	1.61e-11	Healthy Adult
chr8	79887338	79894703	4.79	6.62	-1.83	2.77e-12	1.64e-11	Healthy Adult
chr3	171796039	171808169	6.39	8.06	-1.66	2.77e-12	1.63e-11	Healthy Adult
chr10	7203343	7207594	-0.47	4.97	-5.44	2.78e-12	1.64e-11	Healthy Adult
chr18	45109101	45112743	-0.47	4.9	-5.37	2.78e-12	1.64e-11	Healthy Adult
chr7	116802418	116807437	0.85	5.12	-4.27	2.78e-12	1.64e-11	Healthy Adult
chr20	46945153	46947630	0.72	4.66	-3.94	2.78e-12	1.64e-11	Healthy Adult
chr17	68050430	68059000	6.28	7.98	-1.7	2.78e-12	1.64e-11	Healthy Adult
chr5	173751145	173785624	8.46	9.78	-1.32	2.78e-12	1.64e-11	Healthy Adult
chr20	34573027	34588805	7.22	8.56	-1.35	2.79e-12	1.64e-11	Healthy Adult
chr16	79968850	79973045	-0.47	5.39	-5.86	2.82e-12	1.66e-11	Healthy Adult
chr2	229402172	229423131	6.66	8.59	-1.93	2.83e-12	1.67e-11	Healthy Adult
chr8	95469518	95474016	-0.47	5.01	-5.48	2.84e-12	1.67e-11	Healthy Adult
chr22	28265750	28271269	-0.47	5.01	-5.48	2.84e-12	1.67e-11	Healthy Adult
chr3	178288080	178292363	1.71	4.73	-3.02	2.84e-12	1.67e-11	Healthy Adult
chr6	129158844	129166977	2.91	5.99	-3.08	2.86e-12	1.68e-11	Healthy Adult
chr10	75200567	75206351	4.68	6.57	-1.89	2.88e-12	1.7e-11	Healthy Adult
chr2	143472147	143486103	6.5	8.19	-1.68	2.89e-12	1.7e-11	Healthy Adult
chr3	10185596	10197475	7.49	8.86	-1.37	2.91e-12	1.71e-11	Healthy Adult
chr1	203983533	203989033	-0.47	4.96	-5.43	2.92e-12	1.72e-11	Healthy Adult
chr20	63148997	63153042	-0.25	4.76	-5.01	2.98e-12	1.75e-11	Healthy Adult
chr1	155163513	155171077	5.69	7.39	-1.7	3.06e-12	1.79e-11	Healthy Adult
chr5	31411690	31414716	2.18	5.32	-3.13	3.07e-12	1.8e-11	Healthy Adult
chr14	80309477	80312968	2.13	5.07	-2.94	3.07e-12	1.8e-11	Healthy Adult
chr14	50043028	50049952	5.57	7.5	-1.93	3.07e-12	1.8e-11	Healthy Adult
chr8	124261472	124266020	1.1	5.18	-4.08	3.12e-12	1.83e-11	Healthy Adult
chr2	215837689	215842500	3.11	5.45	-2.35	3.12e-12	1.83e-11	Healthy Adult
chr8	90992239	91000038	-0.47	5.48	-5.95	3.13e-12	1.84e-11	Healthy Adult
chr13	80921339	80926053	1.52	5.46	-3.93	3.14e-12	1.84e-11	Healthy Adult
chr11	14361720	14363316	0.65	4.78	-4.12	3.15e-12	1.85e-11	Healthy Adult
chr1	30636571	30640725	-0.47	5.08	-5.55	3.17e-12	1.86e-11	Healthy Adult
chr3	24039241	24051477	3.16	6.07	-2.91	3.17e-12	1.86e-11	Healthy Adult
chr11	62895196	62898326	0.11	4.41	-4.3	3.18e-12	1.86e-11	Healthy Adult
chr11	36416754	36423211	0	5.11	-5.11	3.22e-12	1.89e-11	Healthy Adult
chr4	89324091	89328012	1.97	5.18	-3.2	3.23e-12	1.89e-11	Healthy Adult
chr10	96911580	96926903	5.46	7.28	-1.81	3.23e-12	1.89e-11	Healthy Adult
chr1	9116582	9123165	4.84	7.02	-2.18	3.24e-12	1.89e-11	Healthy Adult
chr12	71875491	71880538	-0.47	4.81	-5.28	3.25e-12	1.9e-11	Healthy Adult
chr22	24048158	24052990	2.29	5.13	-2.84	3.27e-12	1.91e-11	Healthy Adult
chr16	67670476	67675758	5.26	7.09	-1.82	3.27e-12	1.91e-11	Healthy Adult
chr1	180689056	180696730	-0.47	5.04	-5.51	3.28e-12	1.92e-11	Healthy Adult
chr17	1314469	1317800	0.94	5	-4.06	3.28e-12	1.92e-11	Healthy Adult
chr15	65233516	65239271	2.17	5.45	-3.28	3.31e-12	1.93e-11	Healthy Adult
chr1	37924578	37928268	3.82	5.97	-2.16	3.31e-12	1.94e-11	Healthy Adult
chr11	118274174	118278380	-0.47	5.22	-5.69	3.37e-12	1.97e-11	Healthy Adult
chr4	169705067	169713404	2.71	5.97	-3.26	3.38e-12	1.98e-11	Healthy Adult
chr3	195593977	195601605	5.31	7.42	-2.11	3.39e-12	1.98e-11	Healthy Adult
chr2	130174003	130176545	2.89	6.47	-3.57	3.4e-12	1.99e-11	Healthy Adult
chr6	119156607	119161715	-0.47	4.9	-5.37	3.41e-12	1.99e-11	Healthy Adult
chr8	121723297	121726980	1.9	5.37	-3.47	3.44e-12	2.01e-11	Healthy Adult
chr4	78582975	78595697	4.64	7.28	-2.64	3.47e-12	2.02e-11	Healthy Adult
chr22	46746284	46760327	7.36	8.89	-1.53	3.47e-12	2.02e-11	Healthy Adult
chr5	135809123	135811643	-0.22	4.96	-5.18	3.49e-12	2.04e-11	Healthy Adult
chr10	101381321	101391393	4.04	6.76	-2.72	3.49e-12	2.03e-11	Healthy Adult
chr20	13268595	13276519	3.47	6.32	-2.85	3.5e-12	2.04e-11	Healthy Adult
chr14	102349206	102355149	4.39	6.24	-1.85	3.5e-12	2.04e-11	Healthy Adult
chr5	88750491	88764954	3.35	6.58	-3.23	3.52e-12	2.05e-11	Healthy Adult
chr8	25531378	25540255	2.9	5.98	-3.08	3.53e-12	2.06e-11	Healthy Adult
chr3	131214965	131218743	0.63	5.64	-5	3.55e-12	2.07e-11	Healthy Adult
chr8	22752346	22759750	3.01	6.26	-3.25	3.56e-12	2.07e-11	Healthy Adult
chr11	65399278	65410124	4.2	6.88	-2.68	3.58e-12	2.08e-11	Healthy Adult
chr11	45553764	45558307	-0.47	4.99	-5.46	3.6e-12	2.1e-11	Healthy Adult
chr10	30920502	30922355	1.74	4.95	-3.21	3.6e-12	2.1e-11	Healthy Adult
chr11	10695527	10698556	3.41	5.9	-2.49	3.61e-12	2.1e-11	Healthy Adult
chr13	86401150	86404651	-0.47	5.43	-5.9	3.62e-12	2.1e-11	Healthy Adult
chr6	108834208	108844217	1.8	5.7	-3.91	3.62e-12	2.1e-11	Healthy Adult
chr6	57255681	57268560	4.13	6.74	-2.6	3.63e-12	2.11e-11	Healthy Adult
chr9	32875203	32878150	0.4	4.67	-4.27	3.65e-12	2.12e-11	Healthy Adult
chr20	50281668	50288942	6.29	7.8	-1.51	3.69e-12	2.15e-11	Healthy Adult
chr2	235721760	235730242	3.55	6.22	-2.67	3.72e-12	2.16e-11	Healthy Adult
chr9	16341148	16345322	-0.47	4.67	-5.14	3.74e-12	2.17e-11	Healthy Adult
chr9	85452640	85455869	0.94	4.74	-3.8	3.74e-12	2.17e-11	Healthy Adult
chr14	103631970	103639447	3.87	5.96	-2.09	3.75e-12	2.18e-11	Healthy Adult
chr1	229405868	229412592	6.33	8.43	-2.1	3.77e-12	2.19e-11	Healthy Adult
chr2	228838564	228842900	-0.47	5.07	-5.55	3.83e-12	2.22e-11	Healthy Adult
chr12	15681837	15710476	7.48	8.91	-1.43	3.84e-12	2.23e-11	Healthy Adult
chr12	52216216	52218870	0.9	4.58	-3.68	3.87e-12	2.24e-11	Healthy Adult
chr15	49985423	49996834	3.93	6.44	-2.51	3.87e-12	2.24e-11	Healthy Adult
chr11	35537262	35544595	5.17	7.08	-1.91	3.88e-12	2.25e-11	Healthy Adult
chr6	161009734	161014944	2.92	5.8	-2.89	3.89e-12	2.26e-11	Healthy Adult
chr3	100940431	100946100	-0.47	5.21	-5.68	3.97e-12	2.3e-11	Healthy Adult
chr1	175247824	175255538	-0.47	5.01	-5.48	3.99e-12	2.31e-11	Healthy Adult
chr4	24988190	24993708	2.52	5.77	-3.25	4.05e-12	2.35e-11	Healthy Adult
chr2	147480612	147484029	-0.47	4.54	-5.01	4.06e-12	2.35e-11	Healthy Adult
chr10	33008183	33013094	0.26	4.79	-4.52	4.09e-12	2.37e-11	Healthy Adult
chr21	27210265	27213677	0.74	4.65	-3.91	4.09e-12	2.37e-11	Healthy Adult
chr22	46933165	46937952	0.87	5.07	-4.2	4.1e-12	2.37e-11	Healthy Adult
chr3	151534504	151541650	0.53	5.19	-4.66	4.13e-12	2.39e-11	Healthy Adult
chr2	46209274	46212967	-0.47	4.87	-5.34	4.14e-12	2.39e-11	Healthy Adult
chr8	23890634	23893800	1.05	4.78	-3.72	4.16e-12	2.4e-11	Healthy Adult
chr9	69062355	69087938	6.94	8.69	-1.75	4.2e-12	2.43e-11	Healthy Adult
chr12	101774013	101779794	1.7	4.93	-3.23	4.21e-12	2.43e-11	Healthy Adult
chr3	57807990	57812384	1.19	4.82	-3.63	4.22e-12	2.44e-11	Healthy Adult
chr17	7463763	7474677	6.65	8.12	-1.47	4.26e-12	2.46e-11	Healthy Adult
chr16	14106209	14117690	4.7	6.62	-1.92	4.27e-12	2.47e-11	Healthy Adult
chr7	73847487	73854985	2.62	5.8	-3.18	4.29e-12	2.48e-11	Healthy Adult
chr10	7590778	7595187	-0.22	4.77	-4.99	4.3e-12	2.48e-11	Healthy Adult
chr4	85443687	85449741	0.1	4.64	-4.54	4.31e-12	2.49e-11	Healthy Adult
chr16	19875955	19881082	6.14	7.51	-1.37	4.31e-12	2.49e-11	Healthy Adult
chr16	9868770	9871635	-0.47	4.61	-5.08	4.32e-12	2.49e-11	Healthy Adult
chr1	203968323	203971507	-0.25	4.74	-4.99	4.32e-12	2.49e-11	Healthy Adult
chr6	110820940	110824201	0.49	4.35	-3.87	4.33e-12	2.5e-11	Healthy Adult
chr1	183028639	183054870	6.37	8.36	-1.99	4.35e-12	2.51e-11	Healthy Adult
chr6	109758561	109763552	-0.47	5.06	-5.53	4.37e-12	2.52e-11	Healthy Adult
chr8	142674456	142677924	0.87	4.98	-4.11	4.37e-12	2.52e-11	Healthy Adult
chr15	67011565	67015521	2.89	5.52	-2.63	4.39e-12	2.53e-11	Healthy Adult
chr8	132770293	132773824	4.56	6.87	-2.31	4.39e-12	2.53e-11	Healthy Adult
chr2	223611550	223614709	1.6	4.77	-3.18	4.41e-12	2.54e-11	Healthy Adult
chr1	13527739	13530277	-0.47	4.74	-5.21	4.44e-12	2.56e-11	Healthy Adult
chr2	237260511	237265429	2.7	5.5	-2.8	4.44e-12	2.56e-11	Healthy Adult
chr21	32314626	32321439	0.61	5.26	-4.66	4.45e-12	2.56e-11	Healthy Adult
chr1	150648448	150652109	-0.47	4.89	-5.36	4.46e-12	2.57e-11	Healthy Adult
chr17	77597863	77607200	7.34	8.88	-1.54	4.46e-12	2.57e-11	Healthy Adult
chr2	147373209	147375384	-0.47	4.47	-4.94	4.47e-12	2.57e-11	Healthy Adult
chr7	74187566	74189812	0.99	4.68	-3.7	4.49e-12	2.58e-11	Healthy Adult
chr20	8811056	8815328	1.84	5.27	-3.44	4.49e-12	2.58e-11	Healthy Adult
chr9	33434892	33441056	2.83	6.07	-3.24	4.53e-12	2.61e-11	Healthy Adult
chr17	52738316	52741927	1.11	5.4	-4.29	4.54e-12	2.61e-11	Healthy Adult
chr1	212200065	212204544	1.48	5.11	-3.63	4.59e-12	2.64e-11	Healthy Adult
chr15	40510254	40513624	1.85	5.26	-3.41	4.59e-12	2.64e-11	Healthy Adult
chr21	45988523	45997732	4.43	6.65	-2.23	4.62e-12	2.66e-11	Healthy Adult
chr11	120176988	120179779	1.62	5.24	-3.62	4.65e-12	2.67e-11	Healthy Adult
chr4	44803233	44807157	-0.47	4.82	-5.29	4.7e-12	2.7e-11	Healthy Adult
chr16	68047329	68049480	-0.47	4.48	-4.95	4.72e-12	2.71e-11	Healthy Adult
chr6	48108703	48114112	0.72	5.48	-4.76	4.72e-12	2.71e-11	Healthy Adult
chr18	58986402	59011141	8.6	9.92	-1.32	4.74e-12	2.72e-11	Healthy Adult
chr13	28595637	28599122	-0.47	4.81	-5.28	4.77e-12	2.74e-11	Healthy Adult
chr10	116829938	116834010	-0.47	5.16	-5.63	4.78e-12	2.74e-11	Healthy Adult
chr1	59221553	59225497	-0.47	4.65	-5.12	4.78e-12	2.74e-11	Healthy Adult
chr3	115279147	115282162	-0.47	4.63	-5.1	4.78e-12	2.74e-11	Healthy Adult
chr12	6429647	6432912	3.48	5.81	-2.33	4.81e-12	2.76e-11	Healthy Adult
chr4	6274925	6283910	6.63	8.29	-1.65	4.81e-12	2.76e-11	Healthy Adult
chr1	12051186	12054764	3.8	5.9	-2.11	4.82e-12	2.77e-11	Healthy Adult
chr2	48246530	48254117	4.4	6.88	-2.48	4.86e-12	2.79e-11	Healthy Adult
chr5	181132729	181135636	-0.47	4.65	-5.12	4.89e-12	2.8e-11	Healthy Adult
chr6	74804898	74807770	0.26	4.75	-4.48	4.9e-12	2.81e-11	Healthy Adult
chr19	44148331	44152857	0.11	4.93	-4.81	4.95e-12	2.83e-11	Healthy Adult
chr5	149184552	149232101	7.12	10.1	-2.99	4.99e-12	2.86e-11	Healthy Adult
chr17	50951960	50959510	4.94	6.89	-1.94	5e-12	2.86e-11	Healthy Adult
chr20	1279883	1283220	-0.47	4.67	-5.15	5.02e-12	2.87e-11	Healthy Adult
chr3	111879180	111881031	1.59	4.95	-3.36	5.02e-12	2.87e-11	Healthy Adult
chr6	24002623	24008019	-0.47	5.25	-5.72	5.04e-12	2.89e-11	Healthy Adult
chr16	89670903	89675213	1.33	5.17	-3.84	5.07e-12	2.9e-11	Healthy Adult
chr1	8341665	8345262	2.55	5.31	-2.75	5.07e-12	2.9e-11	Healthy Adult
chr6	144434253	144442015	4.12	6.58	-2.46	5.08e-12	2.91e-11	Healthy Adult
chr13	51556352	51559137	-0.06	4.9	-4.96	5.1e-12	2.91e-11	Healthy Adult
chr1	204958699	204963925	4.43	7.11	-2.67	5.1e-12	2.92e-11	Healthy Adult
chr11	118765612	118782126	5.94	7.31	-1.37	5.12e-12	2.93e-11	Healthy Adult
chr11	63145321	63146826	-0.22	4.58	-4.8	5.15e-12	2.94e-11	Healthy Adult
chr4	56892761	56895363	0.11	4.57	-4.46	5.18e-12	2.96e-11	Healthy Adult
chr19	56606823	56615971	-0.47	5.36	-5.83	5.21e-12	2.97e-11	Healthy Adult
chr17	46983603	46986288	1.95	5.38	-3.42	5.24e-12	2.99e-11	Healthy Adult
chr19	35120468	35129184	6.2	7.86	-1.66	5.24e-12	2.99e-11	Healthy Adult
chr16	19027327	19032051	1.75	5.31	-3.56	5.26e-12	3e-11	Healthy Adult
chr3	153245231	153252692	0.5	5.09	-4.59	5.28e-12	3.01e-11	Healthy Adult
chr13	109754846	109759854	2.77	5.71	-2.94	5.29e-12	3.02e-11	Healthy Adult
chr3	112765470	112787525	3.92	7.13	-3.21	5.31e-12	3.03e-11	Healthy Adult
chr1	39874991	39880516	5.65	7.62	-1.98	5.32e-12	3.04e-11	Healthy Adult
chr17	65782236	65787807	3.6	6.04	-2.44	5.34e-12	3.04e-11	Healthy Adult
chr8	86399834	86402623	-0.09	4.42	-4.51	5.35e-12	3.05e-11	Healthy Adult
chr2	206860991	206864480	-0.47	5.08	-5.55	5.36e-12	3.06e-11	Healthy Adult
chr3	46297584	46302250	-0.47	4.98	-5.45	5.36e-12	3.06e-11	Healthy Adult
chr20	18985313	18992906	-0.22	4.96	-5.17	5.37e-12	3.06e-11	Healthy Adult
chr17	61246576	61267659	7.76	9.04	-1.27	5.38e-12	3.07e-11	Healthy Adult
chr2	64389813	64393254	1.5	5.02	-3.52	5.42e-12	3.09e-11	Healthy Adult
chr5	181209822	181215037	2.72	6.04	-3.32	5.42e-12	3.09e-11	Healthy Adult
chr1	210391513	210400813	3.5	6.35	-2.85	5.43e-12	3.09e-11	Healthy Adult
chr15	101449256	101463611	6.02	7.61	-1.59	5.43e-12	3.09e-11	Healthy Adult
chr14	95359946	95366234	-0.47	5.14	-5.61	5.45e-12	3.1e-11	Healthy Adult
chr2	65096564	65106228	-0.47	4.9	-5.37	5.45e-12	3.1e-11	Healthy Adult
chr4	9987179	9993469	-0.47	5.35	-5.82	5.47e-12	3.11e-11	Healthy Adult
chr21	17113614	17121381	-0.47	5.57	-6.04	5.48e-12	3.12e-11	Healthy Adult
chr14	105072878	105077815	2.17	5.37	-3.2	5.56e-12	3.16e-11	Healthy Adult
chr4	7084162	7086101	-0.47	4.58	-5.05	5.62e-12	3.19e-11	Healthy Adult
chr10	129941814	129957592	8.22	9.65	-1.43	5.63e-12	3.2e-11	Healthy Adult
chr8	29582848	29584844	-0.47	4.88	-5.35	5.64e-12	3.2e-11	Healthy Adult
chr7	77464635	77468426	-0.47	4.71	-5.18	5.64e-12	3.2e-11	Healthy Adult
chr6	136732830	136788528	6.35	10.25	-3.9	5.64e-12	3.2e-11	Healthy Adult
chr2	203635554	203640677	3.09	5.91	-2.83	5.64e-12	3.21e-11	Healthy Adult
chr2	145535050	145539800	-0.47	4.84	-5.31	5.65e-12	3.21e-11	Healthy Adult
chr5	160145425	160149036	-0.47	4.73	-5.2	5.65e-12	3.21e-11	Healthy Adult
chr16	23194309	23197103	-0.47	4.5	-4.97	5.66e-12	3.22e-11	Healthy Adult
chr9	122248679	122256931	3.95	6.3	-2.35	5.68e-12	3.22e-11	Healthy Adult
chr3	186182779	186190084	-0.22	4.75	-4.97	5.69e-12	3.23e-11	Healthy Adult
chr10	71955006	71959275	1.04	4.84	-3.8	5.7e-12	3.23e-11	Healthy Adult
chr3	52761794	52765877	0.64	4.85	-4.21	5.76e-12	3.27e-11	Healthy Adult
chr18	74520484	74527612	3.62	6.28	-2.66	5.81e-12	3.3e-11	Healthy Adult
chr11	94746070	94755775	4.43	6.86	-2.43	5.82e-12	3.3e-11	Healthy Adult
chr1	173996813	174007017	3.69	6.16	-2.47	5.89e-12	3.34e-11	Healthy Adult
chr18	10512713	10520657	3.8	6.41	-2.61	5.9e-12	3.34e-11	Healthy Adult
chr6	31553506	31564196	5.77	7.54	-1.78	5.9e-12	3.34e-11	Healthy Adult
chr1	12111585	12115410	-0.47	4.78	-5.25	5.92e-12	3.35e-11	Healthy Adult
chr10	23450628	23454277	0.76	4.96	-4.21	5.93e-12	3.36e-11	Healthy Adult
chr6	87727331	87733360	3.36	6.36	-3	5.94e-12	3.36e-11	Healthy Adult
chr7	143317419	143319726	0.85	4.65	-3.8	5.95e-12	3.37e-11	Healthy Adult
chr17	7542594	7546237	2.17	5.53	-3.35	5.95e-12	3.37e-11	Healthy Adult
chr12	118305959	118308462	0.91	4.41	-3.5	5.96e-12	3.38e-11	Healthy Adult
chr19	36091549	36109122	5.12	8.26	-3.14	5.98e-12	3.39e-11	Healthy Adult
chr20	34622661	34632929	6	7.87	-1.87	6.04e-12	3.42e-11	Healthy Adult
chr10	102489736	102497389	3.41	6.7	-3.28	6.05e-12	3.42e-11	Healthy Adult
chr13	77303958	77320706	3.21	6.29	-3.08	6.05e-12	3.43e-11	Healthy Adult
chr11	46894387	46898457	1.07	5.05	-3.98	6.08e-12	3.44e-11	Healthy Adult
chr2	46962284	46975227	3.4	6.58	-3.18	6.08e-12	3.44e-11	Healthy Adult
chr19	45605519	45609051	3.15	5.62	-2.47	6.11e-12	3.46e-11	Healthy Adult
chr12	8707217	8711025	2.79	5.72	-2.92	6.14e-12	3.47e-11	Healthy Adult
chr18	46246008	46270068	6.7	8.06	-1.36	6.18e-12	3.49e-11	Healthy Adult
chr8	118236885	118239699	-0.47	4.86	-5.33	6.19e-12	3.5e-11	Healthy Adult
chr3	106065757	106072145	3.29	6.18	-2.89	6.19e-12	3.5e-11	Healthy Adult
chr5	78696325	78702924	0.63	5.11	-4.48	6.2e-12	3.5e-11	Healthy Adult
chr9	75417273	75423116	-0.47	4.9	-5.38	6.23e-12	3.52e-11	Healthy Adult
chr1	53072489	53076270	1.21	4.92	-3.71	6.24e-12	3.53e-11	Healthy Adult
chr18	48466806	48472686	3.03	5.98	-2.96	6.24e-12	3.53e-11	Healthy Adult
chr7	2527025	2531420	3.62	6.14	-2.51	6.27e-12	3.54e-11	Healthy Adult
chr9	13893953	13906841	7.1	8.51	-1.4	6.3e-12	3.56e-11	Healthy Adult
chr6	122459521	122468209	2.07	5.84	-3.77	6.34e-12	3.58e-11	Healthy Adult
chr4	16801030	16803668	-0.06	4.43	-4.49	6.35e-12	3.58e-11	Healthy Adult
chr18	48001280	48005461	4.85	6.91	-2.06	6.35e-12	3.58e-11	Healthy Adult
chr14	77696649	77700797	-0.47	4.86	-5.33	6.36e-12	3.59e-11	Healthy Adult
chr4	82882947	82887792	3.11	5.81	-2.7	6.38e-12	3.6e-11	Healthy Adult
chr18	13516839	13526851	5.55	7.22	-1.67	6.44e-12	3.63e-11	Healthy Adult
chr17	76597567	76602401	0.53	4.84	-4.31	6.46e-12	3.64e-11	Healthy Adult
chr10	31051363	31053366	0.4	4.57	-4.17	6.47e-12	3.65e-11	Healthy Adult
chr8	120974866	120977773	0.4	4.86	-4.46	6.57e-12	3.71e-11	Healthy Adult
chr13	44744990	44748463	1.83	5.27	-3.44	6.6e-12	3.72e-11	Healthy Adult
chr1	226626180	226721052	10.32	11.61	-1.29	6.6e-12	3.72e-11	Healthy Adult
chr15	100082433	100085208	1.29	4.84	-3.55	6.62e-12	3.73e-11	Healthy Adult
chr2	6818818	6824787	-0.47	5.06	-5.53	6.65e-12	3.74e-11	Healthy Adult
chr18	75921773	75924975	-0.47	4.74	-5.21	6.68e-12	3.76e-11	Healthy Adult
chr1	55716115	55722149	2.92	5.51	-2.58	6.68e-12	3.76e-11	Healthy Adult
chr8	17791559	17796931	6.72	8.4	-1.68	6.7e-12	3.77e-11	Healthy Adult
chr20	44724687	44737087	5.22	7.36	-2.14	6.72e-12	3.78e-11	Healthy Adult
chr10	97920614	97923869	-0.47	5.09	-5.56	6.75e-12	3.8e-11	Healthy Adult
chr17	42524733	42527419	4.11	5.9	-1.78	6.83e-12	3.84e-11	Healthy Adult
chr1	212116875	212122134	5.48	7.09	-1.61	6.84e-12	3.85e-11	Healthy Adult
chr10	30061578	30064121	1.88	4.81	-2.93	6.85e-12	3.85e-11	Healthy Adult
chr8	46916945	46920088	-0.25	4.97	-5.22	6.87e-12	3.86e-11	Healthy Adult
chr14	38591358	38595237	-0.47	4.85	-5.32	6.89e-12	3.87e-11	Healthy Adult
chr20	5846112	5850433	0.19	4.65	-4.46	6.91e-12	3.89e-11	Healthy Adult
chr15	76900203	76901549	1.46	4.92	-3.45	6.95e-12	3.9e-11	Healthy Adult
chr4	9888642	9890639	-0.27	4.68	-4.95	6.96e-12	3.91e-11	Healthy Adult
chr17	21293239	21299296	5.14	7.05	-1.91	7e-12	3.94e-11	Healthy Adult
chr17	1411378	1418648	3.44	5.83	-2.39	7.02e-12	3.94e-11	Healthy Adult
chr9	97904244	97910281	-0.47	4.93	-5.4	7.03e-12	3.95e-11	Healthy Adult
chr1	46822224	46825019	0.26	4.76	-4.49	7.03e-12	3.95e-11	Healthy Adult
chr15	84144363	84146845	0.64	5.09	-4.45	7.07e-12	3.97e-11	Healthy Adult
chr6	1723914	1725452	4	6.13	-2.12	7.09e-12	3.98e-11	Healthy Adult
chr5	40611765	40617207	-0.47	4.75	-5.22	7.17e-12	4.02e-11	Healthy Adult
chr16	84896764	84899542	-0.47	4.69	-5.16	7.24e-12	4.06e-11	Healthy Adult
chr6	15618307	15625961	6.28	7.74	-1.46	7.24e-12	4.06e-11	Healthy Adult
chr9	88826245	88833131	2.97	5.96	-2.99	7.3e-12	4.09e-11	Healthy Adult
chr15	52360504	52363358	1.03	4.71	-3.68	7.33e-12	4.11e-11	Healthy Adult
chr11	118079237	118089844	4.51	6.94	-2.43	7.33e-12	4.11e-11	Healthy Adult
chr8	94940104	94946355	4.88	6.69	-1.81	7.37e-12	4.13e-11	Healthy Adult
chr2	24896592	24900727	1	4.6	-3.6	7.4e-12	4.15e-11	Healthy Adult
chr1	93658509	93678175	7.57	8.91	-1.34	7.41e-12	4.15e-11	Healthy Adult
chr5	114369310	114372293	0.6	4.72	-4.13	7.42e-12	4.16e-11	Healthy Adult
chr7	49637169	49644485	-0.47	5.3	-5.77	7.43e-12	4.16e-11	Healthy Adult
chr1	85690051	85699907	2.03	5.72	-3.7	7.48e-12	4.19e-11	Healthy Adult
chr18	9428068	9430985	1.17	4.86	-3.7	7.49e-12	4.19e-11	Healthy Adult
chr5	155726239	155740047	4.75	8.84	-4.09	7.5e-12	4.2e-11	Healthy Adult
chr4	37926090	37938657	3.53	6.61	-3.08	7.51e-12	4.21e-11	Healthy Adult
chr6	132487787	132494281	3.47	5.75	-2.28	7.52e-12	4.21e-11	Healthy Adult
chr6	15503486	15527242	7.52	8.83	-1.31	7.53e-12	4.21e-11	Healthy Adult
chr16	47472199	47482387	3.54	6.18	-2.64	7.55e-12	4.22e-11	Healthy Adult
chr17	32102205	32105301	0.44	4.58	-4.14	7.58e-12	4.24e-11	Healthy Adult
chr2	156783867	156791131	-0.47	5.33	-5.8	7.6e-12	4.25e-11	Healthy Adult
chr8	19507949	19513069	2.4	5.63	-3.24	7.65e-12	4.28e-11	Healthy Adult
chr3	24544355	24549355	-0.47	5	-5.47	7.74e-12	4.32e-11	Healthy Adult
chr3	121785021	121788067	0.9	4.53	-3.64	7.75e-12	4.33e-11	Healthy Adult
chr17	9836487	9840183	0.53	4.98	-4.45	7.76e-12	4.34e-11	Healthy Adult
chr10	49830160	49832228	1.76	4.92	-3.16	7.78e-12	4.35e-11	Healthy Adult
chr11	82999045	83024551	6.65	8.34	-1.69	7.79e-12	4.35e-11	Healthy Adult
chr1	147548002	147552042	1.32	4.92	-3.6	7.8e-12	4.36e-11	Healthy Adult
chr5	17068645	17071794	-0.47	4.6	-5.07	7.84e-12	4.38e-11	Healthy Adult
chr3	129243862	129247007	3.54	5.54	-1.99	7.92e-12	4.42e-11	Healthy Adult
chr6	33156359	33162299	2.05	5.58	-3.53	7.93e-12	4.43e-11	Healthy Adult
chr1	109975907	109981705	3	6.19	-3.2	7.95e-12	4.43e-11	Healthy Adult
chr10	6063812	6075582	2.83	7.42	-4.59	8.04e-12	4.49e-11	Healthy Adult
chr2	197913072	197921784	3.19	6.17	-2.98	8.08e-12	4.51e-11	Healthy Adult
chr14	21651703	21653894	-0.47	4.46	-4.93	8.17e-12	4.56e-11	Healthy Adult
chr17	68575769	68583563	2.67	6.06	-3.39	8.2e-12	4.57e-11	Healthy Adult
chr17	68904438	68914043	5.08	7.02	-1.94	8.21e-12	4.58e-11	Healthy Adult
chr12	121281181	121291647	3.88	6.42	-2.54	8.22e-12	4.58e-11	Healthy Adult
chr4	77916977	77924235	5.67	7.45	-1.78	8.24e-12	4.59e-11	Healthy Adult
chr9	128915777	128919441	6.3	7.69	-1.39	8.25e-12	4.6e-11	Healthy Adult
chr2	235732455	235736535	-0.47	4.85	-5.32	8.26e-12	4.6e-11	Healthy Adult
chr3	39431901	39435475	-0.47	4.81	-5.29	8.27e-12	4.61e-11	Healthy Adult
chr15	83838384	83860516	5.61	8.09	-2.48	8.29e-12	4.62e-11	Healthy Adult
chr11	74781832	74786523	0.72	4.64	-3.92	8.3e-12	4.62e-11	Healthy Adult
chr2	145183984	145187640	-0.47	4.83	-5.3	8.32e-12	4.63e-11	Healthy Adult
chr3	160615700	160618225	-0.25	4.52	-4.77	8.32e-12	4.63e-11	Healthy Adult
chr2	236746519	236750832	2.2	5.21	-3.01	8.35e-12	4.65e-11	Healthy Adult
chr12	131248290	131253112	-0.47	5.52	-5.99	8.47e-12	4.71e-11	Healthy Adult
chr17	6321608	6329615	3.81	6.92	-3.11	8.49e-12	4.73e-11	Healthy Adult
chr13	45868432	45872743	1.04	4.97	-3.92	8.5e-12	4.73e-11	Healthy Adult
chr13	103199047	103201014	-0.47	4.68	-5.15	8.51e-12	4.73e-11	Healthy Adult
chr16	85122173	85132780	6.09	7.67	-1.58	8.58e-12	4.77e-11	Healthy Adult
chr5	140130552	140134847	0.94	5.37	-4.43	8.59e-12	4.78e-11	Healthy Adult
chr10	76333072	76339180	4.01	6.34	-2.33	8.6e-12	4.78e-11	Healthy Adult
chr11	34747484	34752009	-0.47	5.07	-5.54	8.61e-12	4.78e-11	Healthy Adult
chr10	6190300	6199026	5.11	7.05	-1.94	8.66e-12	4.81e-11	Healthy Adult
chr11	65005661	65008845	1.91	5.09	-3.18	8.72e-12	4.85e-11	Healthy Adult
chr5	54555913	54560154	1.13	4.76	-3.63	8.79e-12	4.88e-11	Healthy Adult
chr4	173693153	173708480	5.68	8.05	-2.38	8.81e-12	4.89e-11	Healthy Adult
chr2	187381669	187385819	1.22	4.75	-3.52	8.87e-12	4.92e-11	Healthy Adult
chr7	37940719	37951066	5.42	7.1	-1.68	8.96e-12	4.97e-11	Healthy Adult
chr10	76873516	76876236	-0.47	4.65	-5.12	9.01e-12	5e-11	Healthy Adult
chr5	89393677	89398087	0.53	4.81	-4.28	9.01e-12	5e-11	Healthy Adult
chr16	58424391	58436955	5.73	8.2	-2.48	9.02e-12	5e-11	Healthy Adult
chr18	71135929	71138458	-0.47	4.77	-5.24	9.14e-12	5.07e-11	Healthy Adult
chr4	140599591	140611255	3.83	6.84	-3.02	9.15e-12	5.07e-11	Healthy Adult
chr9	130280650	130293373	4.8	7.13	-2.33	9.28e-12	5.15e-11	Healthy Adult
chr2	42899250	42979895	9.81	11.11	-1.3	9.29e-12	5.15e-11	Healthy Adult
chr1	226881821	226883544	2.38	5.42	-3.04	9.32e-12	5.16e-11	Healthy Adult
chr2	69421829	69432888	4.17	6.39	-2.22	9.32e-12	5.16e-11	Healthy Adult
chr12	85625488	85627954	1.17	4.7	-3.54	9.34e-12	5.17e-11	Healthy Adult
chr2	106332172	106340007	-0.47	6.06	-6.54	9.35e-12	5.18e-11	Healthy Adult
chr6	6684717	6702255	8.03	9.22	-1.19	9.36e-12	5.18e-11	Healthy Adult
chr5	5766208	5768734	-0.25	4.75	-5	9.47e-12	5.25e-11	Healthy Adult
chr4	88688914	88692602	0.19	4.55	-4.36	9.59e-12	5.31e-11	Healthy Adult
chr14	91316885	91333491	6.41	8.22	-1.81	9.61e-12	5.32e-11	Healthy Adult
chr6	74604149	74611016	-0.47	4.84	-5.31	9.64e-12	5.33e-11	Healthy Adult
chr10	70361348	70365782	4.23	6.3	-2.07	9.65e-12	5.34e-11	Healthy Adult
chr11	3048067	3053189	1.86	5.25	-3.39	9.67e-12	5.35e-11	Healthy Adult
chr13	98994504	99011883	6.06	7.9	-1.84	9.67e-12	5.35e-11	Healthy Adult
chr6	38361882	38367521	-0.47	4.82	-5.29	9.72e-12	5.37e-11	Healthy Adult
chr2	71932752	71937708	0.4	5.01	-4.61	9.74e-12	5.38e-11	Healthy Adult
chr9	132370347	132375582	4.41	6.2	-1.78	9.82e-12	5.43e-11	Healthy Adult
chr3	160789447	160814470	6.54	9.96	-3.42	9.88e-12	5.46e-11	Healthy Adult
chr16	69114942	69119218	2.12	5.42	-3.31	9.9e-12	5.47e-11	Healthy Adult
chr14	67441004	67448623	3.21	6.72	-3.5	9.96e-12	5.5e-11	Healthy Adult
chr17	27242715	27248713	6.8	8.24	-1.44	9.96e-12	5.5e-11	Healthy Adult
chr1	94421143	94429321	3.91	6.37	-2.46	9.99e-12	5.51e-11	Healthy Adult
chr2	207999483	208017850	5.95	8.19	-2.24	1e-11	5.55e-11	Healthy Adult
chr12	53154155	53157220	-0.09	4.71	-4.8	1.01e-11	5.59e-11	Healthy Adult
chr10	61396768	61400160	0.11	4.4	-4.29	1.01e-11	5.57e-11	Healthy Adult
chr8	100652560	100657011	1.19	5.12	-3.93	1.01e-11	5.59e-11	Healthy Adult
chr17	82683678	82691432	-0.27	6.09	-6.36	1.02e-11	5.64e-11	Healthy Adult
chr5	141563078	141566361	4.75	6.43	-1.68	1.02e-11	5.64e-11	Healthy Adult
chr6	46890812	46914459	6.97	8.53	-1.56	1.02e-11	5.62e-11	Healthy Adult
chr4	184404941	184417291	7.08	8.39	-1.31	1.02e-11	5.63e-11	Healthy Adult
chr1	182766830	182771831	0.78	4.79	-4.01	1.03e-11	5.7e-11	Healthy Adult
chr3	12461052	12464411	1.41	5.03	-3.62	1.03e-11	5.65e-11	Healthy Adult
chr1	168891259	168896723	3.53	6.22	-2.69	1.03e-11	5.69e-11	Healthy Adult
chr5	52660504	52676923	4.14	6.69	-2.56	1.04e-11	5.73e-11	Healthy Adult
chr21	38079304	38084139	0.25	6.28	-6.03	1.05e-11	5.79e-11	Healthy Adult
chr3	30618967	30700586	9.79	11	-1.2	1.05e-11	5.79e-11	Healthy Adult
chr18	54255326	54259602	-0.47	4.89	-5.37	1.06e-11	5.83e-11	Healthy Adult
chr4	55329182	55331920	-0.06	4.51	-4.57	1.06e-11	5.83e-11	Healthy Adult
chr22	29841515	29844633	-0.47	5.04	-5.51	1.08e-11	5.96e-11	Healthy Adult
chr5	174826387	174833045	-0.47	4.75	-5.22	1.08e-11	5.92e-11	Healthy Adult
chr9	99729429	99734446	2.55	5.65	-3.11	1.08e-11	5.96e-11	Healthy Adult
chr6	128367137	128374216	2.67	5.76	-3.08	1.08e-11	5.94e-11	Healthy Adult
chr9	121445368	121455431	4.42	6.79	-2.37	1.08e-11	5.93e-11	Healthy Adult
chr14	44891788	44894028	0.65	4.49	-3.84	1.09e-11	6.02e-11	Healthy Adult
chr12	19959971	19965720	-0.47	4.83	-5.3	1.1e-11	6.06e-11	Healthy Adult
chr7	67223467	67231218	3.07	6.32	-3.25	1.1e-11	6.03e-11	Healthy Adult
chr7	157421894	157425948	2.66	5.48	-2.82	1.1e-11	6.05e-11	Healthy Adult
chr12	59646732	59662758	5.24	7.77	-2.53	1.1e-11	6.04e-11	Healthy Adult
chr2	216803086	216805214	2.38	5.23	-2.85	1.11e-11	6.11e-11	Healthy Adult
chr7	80273887	80286306	4.73	7.33	-2.61	1.11e-11	6.12e-11	Healthy Adult
chr19	38860846	38867471	4.24	6.25	-2.01	1.11e-11	6.12e-11	Healthy Adult
chr10	22899074	22902965	-0.47	4.97	-5.44	1.12e-11	6.15e-11	Healthy Adult
chr4	122801795	122805261	0.8	4.58	-3.78	1.12e-11	6.16e-11	Healthy Adult
chr15	56097329	56106883	2.76	6.12	-3.36	1.12e-11	6.16e-11	Healthy Adult
chr10	5983019	5992306	-0.47	6.12	-6.59	1.13e-11	6.2e-11	Healthy Adult
chr3	59816798	59819988	1.19	4.78	-3.59	1.13e-11	6.22e-11	Healthy Adult
chr17	10039241	10057488	6.04	8.44	-2.41	1.13e-11	6.19e-11	Healthy Adult
chr6	149777380	149781209	0.67	5.03	-4.36	1.14e-11	6.25e-11	Healthy Adult
chr1	64886653	64904395	7.41	8.5	-1.09	1.14e-11	6.27e-11	Healthy Adult
chr7	15729312	15732816	-0.47	4.69	-5.16	1.15e-11	6.28e-11	Healthy Adult
chr1	236839930	236851720	5.43	7.28	-1.86	1.15e-11	6.29e-11	Healthy Adult
chr3	141856588	141865646	4.89	6.66	-1.77	1.15e-11	6.29e-11	Healthy Adult
chr7	100341604	100351029	5.68	7.23	-1.55	1.15e-11	6.28e-11	Healthy Adult
chr12	50237780	50245240	5.5	7.04	-1.54	1.15e-11	6.28e-11	Healthy Adult
chr11	9672258	9705451	7.58	8.9	-1.32	1.15e-11	6.29e-11	Healthy Adult
chr8	57586920	57592596	1.33	5.22	-3.89	1.16e-11	6.33e-11	Healthy Adult
chr10	27261569	27265393	-0.47	4.81	-5.28	1.17e-11	6.42e-11	Healthy Adult
chr6	121572737	121574739	1.11	4.62	-3.52	1.17e-11	6.42e-11	Healthy Adult
chr12	96050195	96056306	5.17	6.9	-1.73	1.17e-11	6.39e-11	Healthy Adult
chr5	682350	685422	0.21	5.04	-4.84	1.18e-11	6.45e-11	Healthy Adult
chr20	36702304	36714022	2.49	6.13	-3.64	1.18e-11	6.45e-11	Healthy Adult
chr10	4277211	4292839	6.47	7.93	-1.47	1.18e-11	6.47e-11	Healthy Adult
chr11	103869546	103873341	-0.47	4.78	-5.25	1.19e-11	6.51e-11	Healthy Adult
chr1	100208465	100213012	0.19	4.74	-4.56	1.19e-11	6.51e-11	Healthy Adult
chr3	192330771	192334420	1.19	5.08	-3.9	1.19e-11	6.48e-11	Healthy Adult
chr1	89897764	89900133	1.24	4.53	-3.29	1.19e-11	6.51e-11	Healthy Adult
chr12	16582898	16595221	-0.47	5.85	-6.32	1.2e-11	6.55e-11	Healthy Adult
chr10	78347885	78350796	-0.47	5.07	-5.55	1.2e-11	6.58e-11	Healthy Adult
chr3	21622147	21626149	-0.47	4.89	-5.36	1.2e-11	6.53e-11	Healthy Adult
chr12	42352144	42361579	0.64	5.45	-4.81	1.2e-11	6.55e-11	Healthy Adult
chr6	6312566	6316341	-0.06	4.51	-4.57	1.21e-11	6.59e-11	Healthy Adult
chr9	78034030	78035859	0.58	4.37	-3.8	1.21e-11	6.58e-11	Healthy Adult
chr4	184389525	184404255	7.5	9.04	-1.53	1.21e-11	6.6e-11	Healthy Adult
chr2	182031916	182043868	1.03	6.4	-5.38	1.22e-11	6.64e-11	Healthy Adult
chr3	114727492	114734186	-0.47	4.83	-5.3	1.22e-11	6.65e-11	Healthy Adult
chr2	217686622	217690032	-0.19	4.83	-5.03	1.22e-11	6.63e-11	Healthy Adult
chr8	125340976	125343856	0.24	4.51	-4.26	1.23e-11	6.69e-11	Healthy Adult
chr17	73056099	73060328	1.06	4.78	-3.72	1.23e-11	6.72e-11	Healthy Adult
chr1	111916020	111928729	4.3	7.84	-3.54	1.23e-11	6.69e-11	Healthy Adult
chr10	24973132	24986608	3.94	6.92	-2.98	1.24e-11	6.74e-11	Healthy Adult
chr2	38404384	38410731	5.42	6.91	-1.49	1.24e-11	6.76e-11	Healthy Adult
chr9	127864422	127871340	6.26	7.7	-1.44	1.25e-11	6.82e-11	Healthy Adult
chr3	148399858	148401939	-0.47	4.65	-5.12	1.26e-11	6.86e-11	Healthy Adult
chr6	156418036	156428803	-0.47	5.17	-5.64	1.28e-11	6.95e-11	Healthy Adult
chr2	120228045	120235371	2.41	5.78	-3.37	1.28e-11	6.95e-11	Healthy Adult
chr6	55551853	55574534	5.7	7.61	-1.9	1.28e-11	6.95e-11	Healthy Adult
chr8	69763611	69767032	-0.47	4.67	-5.14	1.29e-11	7e-11	Healthy Adult
chr11	95688022	95689691	-0.47	4.45	-4.92	1.29e-11	7.01e-11	Healthy Adult
chr1	211605424	211608750	0.07	4.63	-4.56	1.29e-11	7.01e-11	Healthy Adult
chr20	51364800	51368407	1.65	5.16	-3.51	1.29e-11	7.03e-11	Healthy Adult
chr12	92743257	92747932	1.77	5.25	-3.48	1.29e-11	7e-11	Healthy Adult
chr4	128582078	128586465	3.84	6	-2.17	1.3e-11	7.05e-11	Healthy Adult
chr3	194949735	194955201	2.81	5.87	-3.06	1.31e-11	7.11e-11	Healthy Adult
chr22	25657990	25670439	3.96	6.35	-2.39	1.31e-11	7.13e-11	Healthy Adult
chr4	38885746	38892882	2.28	5.47	-3.19	1.32e-11	7.18e-11	Healthy Adult
chr1	23544159	23549819	4.5	6.3	-1.81	1.32e-11	7.19e-11	Healthy Adult
chr16	10820961	10833582	7.8	9.2	-1.4	1.32e-11	7.2e-11	Healthy Adult
chr7	112230605	112234691	-0.47	4.75	-5.22	1.33e-11	7.23e-11	Healthy Adult
chr4	76954066	76959196	4.41	6.36	-1.96	1.33e-11	7.23e-11	Healthy Adult
chr6	143178370	143182856	0.94	4.96	-4.02	1.34e-11	7.25e-11	Healthy Adult
chr1	205536192	205546351	5.51	7.38	-1.87	1.34e-11	7.28e-11	Healthy Adult
chr7	90418375	90423431	-0.47	5.24	-5.72	1.35e-11	7.32e-11	Healthy Adult
chr20	23612041	23615399	-0.47	4.62	-5.1	1.35e-11	7.31e-11	Healthy Adult
chr9	36295316	36300952	-0.47	4.94	-5.41	1.36e-11	7.38e-11	Healthy Adult
chr4	88380976	88384623	-0.47	4.59	-5.06	1.37e-11	7.45e-11	Healthy Adult
chr12	22011418	22018923	3.27	6.31	-3.04	1.38e-11	7.49e-11	Healthy Adult
chr7	1452420	1457420	4.35	6.57	-2.22	1.38e-11	7.49e-11	Healthy Adult
chr3	37783515	37798869	5.88	7.4	-1.52	1.38e-11	7.48e-11	Healthy Adult
chr5	41217426	41221616	1.91	5.42	-3.51	1.39e-11	7.52e-11	Healthy Adult
chr21	40051840	40055668	1.62	4.87	-3.25	1.39e-11	7.52e-11	Healthy Adult
chr5	91468260	91471751	-0.47	4.97	-5.44	1.4e-11	7.57e-11	Healthy Adult
chr7	130937600	130965823	5.5	8.55	-3.04	1.4e-11	7.57e-11	Healthy Adult
chr1	174984923	174993128	3.48	6.48	-3	1.41e-11	7.64e-11	Healthy Adult
chr2	45737768	45747575	3.79	6.53	-2.75	1.42e-11	7.66e-11	Healthy Adult
chr3	30423734	30428984	5.8	7.63	-1.83	1.42e-11	7.71e-11	Healthy Adult
chr21	37664214	37666644	1.8	5.21	-3.41	1.43e-11	7.73e-11	Healthy Adult
chr3	105997177	105999527	-0.47	4.65	-5.12	1.44e-11	7.81e-11	Healthy Adult
chr6	105808771	105812047	-0.47	4.63	-5.1	1.44e-11	7.81e-11	Healthy Adult
chr2	130194625	130197017	3.42	6.42	-3	1.44e-11	7.77e-11	Healthy Adult
chr3	48400828	48404722	3.51	6.03	-2.52	1.44e-11	7.76e-11	Healthy Adult
chr16	66204917	66208394	-0.47	4.76	-5.23	1.45e-11	7.82e-11	Healthy Adult
chr18	62783648	62786856	-0.47	4.47	-4.94	1.45e-11	7.83e-11	Healthy Adult
chr7	139719394	139759913	10.16	11.26	-1.1	1.45e-11	7.86e-11	Healthy Adult
chr3	84725793	84728754	-0.47	5.02	-5.49	1.47e-11	7.96e-11	Healthy Adult
chr5	40315848	40320669	-0.47	4.73	-5.2	1.47e-11	7.94e-11	Healthy Adult
chr3	16252072	16255139	-0.27	4.69	-4.96	1.47e-11	7.95e-11	Healthy Adult
chr14	51317418	51322149	2.76	5.54	-2.78	1.47e-11	7.94e-11	Healthy Adult
chr3	126205325	126215064	4.47	6.83	-2.36	1.47e-11	7.94e-11	Healthy Adult
chr8	61772743	61775585	1.77	4.72	-2.95	1.48e-11	7.98e-11	Healthy Adult
chr3	47226470	47229817	0.16	4.48	-4.32	1.49e-11	8.03e-11	Healthy Adult
chr17	1606370	1608579	1.6	4.89	-3.29	1.49e-11	8.03e-11	Healthy Adult
chr2	171835831	171840814	-0.47	4.91	-5.38	1.5e-11	8.07e-11	Healthy Adult
chr1	39666878	39669828	2.52	5.1	-2.58	1.5e-11	8.11e-11	Healthy Adult
chr17	1262920	1269474	5.81	7.28	-1.47	1.5e-11	8.1e-11	Healthy Adult
chr7	80762394	80766957	-0.22	4.82	-5.04	1.52e-11	8.18e-11	Healthy Adult
chr20	23665841	23668388	1.59	4.8	-3.21	1.52e-11	8.21e-11	Healthy Adult
chr3	188006187	188008358	1.33	4.49	-3.16	1.52e-11	8.2e-11	Healthy Adult
chr8	51623827	51629689	-0.47	4.9	-5.37	1.53e-11	8.24e-11	Healthy Adult
chr7	130865335	130869167	-0.47	4.76	-5.23	1.53e-11	8.25e-11	Healthy Adult
chr11	125067061	125073857	1.33	5.49	-4.15	1.53e-11	8.26e-11	Healthy Adult
chr10	72183031	72190271	5.97	7.47	-1.5	1.53e-11	8.26e-11	Healthy Adult
chr9	128890079	128908035	7.35	8.81	-1.46	1.53e-11	8.26e-11	Healthy Adult
chr5	58397129	58402525	-0.47	5.08	-5.55	1.54e-11	8.31e-11	Healthy Adult
chr6	96643801	96649552	-0.47	4.58	-5.05	1.54e-11	8.31e-11	Healthy Adult
chr12	85802290	85810476	-0.47	5	-5.47	1.55e-11	8.35e-11	Healthy Adult
chr1	171105148	171118416	5.64	7.44	-1.8	1.55e-11	8.33e-11	Healthy Adult
chr5	135054714	135056726	-0.47	4.63	-5.1	1.56e-11	8.41e-11	Healthy Adult
chr13	112203469	112206877	1.03	4.77	-3.74	1.56e-11	8.39e-11	Healthy Adult
chr8	27284077	27290784	3.34	5.85	-2.51	1.56e-11	8.38e-11	Healthy Adult
chr1	46771580	46773627	-0.47	4.92	-5.39	1.57e-11	8.43e-11	Healthy Adult
chr3	49223621	49226127	-0.47	4.54	-5.02	1.57e-11	8.42e-11	Healthy Adult
chr2	54237580	54243849	4.7	6.58	-1.88	1.57e-11	8.43e-11	Healthy Adult
chr17	45332390	45348190	5.96	7.71	-1.75	1.58e-11	8.49e-11	Healthy Adult
chr6	33627529	33635809	2.95	6.21	-3.26	1.63e-11	8.75e-11	Healthy Adult
chr1	222908818	222911334	-0.47	4.51	-4.98	1.64e-11	8.79e-11	Healthy Adult
chr10	91184084	91187242	1.67	5.13	-3.46	1.65e-11	8.83e-11	Healthy Adult
chr2	190168258	190171825	-0.47	5.13	-5.6	1.66e-11	8.93e-11	Healthy Adult
chr6	14869049	14886083	6.24	7.89	-1.66	1.66e-11	8.88e-11	Healthy Adult
chr19	4038005	4054475	5.4	7.28	-1.88	1.67e-11	8.96e-11	Healthy Adult
chr11	72825207	72842330	8.76	9.82	-1.05	1.69e-11	9.05e-11	Healthy Adult
chr1	182033249	182037053	-0.47	4.69	-5.16	1.7e-11	9.14e-11	Healthy Adult
chr2	6896046	6898839	-0.47	4.53	-5	1.7e-11	9.11e-11	Healthy Adult
chr4	53655719	53658478	3.39	5.72	-2.34	1.7e-11	9.13e-11	Healthy Adult
chr13	106677620	106716331	6.96	8.95	-1.99	1.7e-11	9.13e-11	Healthy Adult
chr12	24526279	24540540	5.49	7.39	-1.9	1.7e-11	9.13e-11	Healthy Adult
chr19	46871994	46875953	3.37	5.5	-2.13	1.71e-11	9.15e-11	Healthy Adult
chr2	201143500	201147289	3.46	5.76	-2.3	1.72e-11	9.21e-11	Healthy Adult
chr15	33157770	33161758	-0.47	4.81	-5.28	1.73e-11	9.27e-11	Healthy Adult
chr18	77041938	77044055	0.64	4.37	-3.73	1.73e-11	9.24e-11	Healthy Adult
chr14	69310977	69322445	5.15	7.81	-2.66	1.73e-11	9.25e-11	Healthy Adult
chr5	56668653	56671998	-0.47	4.72	-5.19	1.75e-11	9.37e-11	Healthy Adult
chr8	2172052	2177785	-0.47	5.1	-5.57	1.76e-11	9.43e-11	Healthy Adult
chr18	10419479	10423174	-0.47	4.78	-5.25	1.76e-11	9.41e-11	Healthy Adult
chr1	186419665	186422954	-0.47	4.61	-5.09	1.77e-11	9.45e-11	Healthy Adult
chr3	30154142	30159561	3.06	5.96	-2.9	1.77e-11	9.45e-11	Healthy Adult
chr12	102067396	102072692	0.49	4.76	-4.27	1.78e-11	9.53e-11	Healthy Adult
chr20	31940503	31944443	1.02	4.8	-3.78	1.8e-11	9.63e-11	Healthy Adult
chr20	8207344	8211028	2.35	5.16	-2.81	1.8e-11	9.63e-11	Healthy Adult
chr18	45011522	45019212	1.96	5.66	-3.69	1.81e-11	9.69e-11	Healthy Adult
chr1	115260589	115269582	3.99	6.64	-2.65	1.81e-11	9.67e-11	Healthy Adult
chr14	25034686	25040523	2.83	5.95	-3.12	1.82e-11	9.74e-11	Healthy Adult
chr5	42835980	42844549	4.44	6.73	-2.29	1.82e-11	9.74e-11	Healthy Adult
chr15	72236545	72238783	0.85	4.72	-3.87	1.83e-11	9.75e-11	Healthy Adult
chr19	7704924	7708067	-0.25	4.43	-4.68	1.84e-11	9.82e-11	Healthy Adult
chr14	68317233	68334452	2.86	6.05	-3.19	1.84e-11	9.81e-11	Healthy Adult
chr22	19257457	19262530	2.25	5.27	-3.02	1.84e-11	9.83e-11	Healthy Adult
chr6	110393742	110396943	-0.47	4.8	-5.27	1.85e-11	9.87e-11	Healthy Adult
chr9	107538742	107543207	-0.47	4.5	-4.97	1.85e-11	9.88e-11	Healthy Adult
chr20	1161449	1164352	-0.47	4.43	-4.91	1.86e-11	9.92e-11	Healthy Adult
chr6	118879146	118883767	0.11	4.79	-4.68	1.86e-11	9.94e-11	Healthy Adult
chr1	202950891	202955729	3.81	5.99	-2.18	1.87e-11	1e-10	Healthy Adult
chr10	63659404	63662842	-0.47	4.73	-5.2	1.88e-11	1e-10	Healthy Adult
chr14	60221281	60225025	-0.47	4.72	-5.19	1.88e-11	1e-10	Healthy Adult
chr2	46075480	46077955	1.48	4.8	-3.31	1.88e-11	1e-10	Healthy Adult
chr20	11177368	11182195	1.93	5.24	-3.32	1.89e-11	1.01e-10	Healthy Adult
chr17	1188525	1191139	2.47	5.56	-3.09	1.89e-11	1.01e-10	Healthy Adult
chr16	58447222	58457631	4.24	7.1	-2.86	1.89e-11	1.01e-10	Healthy Adult
chr3	58195787	58203214	4.84	6.72	-1.88	1.92e-11	1.02e-10	Healthy Adult
chr14	94750780	94757703	-0.47	5.05	-5.52	1.93e-11	1.03e-10	Healthy Adult
chr8	102760550	102800564	9.45	10.61	-1.15	1.93e-11	1.03e-10	Healthy Adult
chr7	106716650	106719909	0.42	4.91	-4.49	1.94e-11	1.03e-10	Healthy Adult
chr10	49531899	49537200	3.41	6.15	-2.75	1.94e-11	1.03e-10	Healthy Adult
chr4	86996621	87003087	4.55	6.41	-1.87	1.94e-11	1.03e-10	Healthy Adult
chr1	17646611	17656294	2.83	5.92	-3.09	1.96e-11	1.04e-10	Healthy Adult
chr2	64257829	64264817	4.8	6.63	-1.83	1.96e-11	1.04e-10	Healthy Adult
chr20	62328784	62332914	0.67	4.54	-3.87	1.98e-11	1.05e-10	Healthy Adult
chr5	91209827	91215216	2.45	5.42	-2.96	1.98e-11	1.05e-10	Healthy Adult
chr15	82915861	82924707	1.89	5.97	-4.08	1.99e-11	1.06e-10	Healthy Adult
chr20	40654120	40658527	-0.47	4.98	-5.45	2e-11	1.06e-10	Healthy Adult
chr1	79016497	79021623	-0.47	4.67	-5.14	2e-11	1.06e-10	Healthy Adult
chr11	112755413	112764426	3.14	7.05	-3.91	2e-11	1.06e-10	Healthy Adult
chr5	149350080	149355294	2.19	5.14	-2.94	2e-11	1.06e-10	Healthy Adult
chr15	93940399	93944845	-0.47	4.58	-5.05	2.01e-11	1.07e-10	Healthy Adult
chr5	5674467	5677459	0.4	4.45	-4.05	2.01e-11	1.07e-10	Healthy Adult
chr14	32619018	32644402	5.53	8.04	-2.51	2.01e-11	1.07e-10	Healthy Adult
chr20	20202608	20219070	6.97	8.82	-1.85	2.01e-11	1.06e-10	Healthy Adult
chr13	23695157	23705865	5.08	6.87	-1.79	2.02e-11	1.07e-10	Healthy Adult
chr1	172744806	172747567	-0.47	4.62	-5.09	2.03e-11	1.08e-10	Healthy Adult
chr1	234905638	234936142	8.86	10.04	-1.18	2.03e-11	1.08e-10	Healthy Adult
chr2	239072103	239074779	-0.47	4.45	-4.92	2.04e-11	1.08e-10	Healthy Adult
chr16	56046203	56049520	1.5	5.17	-3.67	2.05e-11	1.08e-10	Healthy Adult
chr10	4033035	4037886	2.54	5.45	-2.91	2.05e-11	1.09e-10	Healthy Adult
chr12	111692591	111696441	-0.47	4.88	-5.35	2.06e-11	1.09e-10	Healthy Adult
chr1	110261208	110268142	2.07	5.66	-3.6	2.06e-11	1.09e-10	Healthy Adult
chr8	81681421	81684544	2.36	4.94	-2.58	2.07e-11	1.1e-10	Healthy Adult
chr2	237125116	237129105	3	5.45	-2.44	2.08e-11	1.1e-10	Healthy Adult
chr12	59730908	59739007	2.94	6.22	-3.28	2.09e-11	1.11e-10	Healthy Adult
chr4	25842772	25845530	-0.47	4.4	-4.87	2.1e-11	1.11e-10	Healthy Adult
chr1	147272360	147274954	1.67	4.7	-3.04	2.1e-11	1.11e-10	Healthy Adult
chr10	3719599	3721937	-0.25	4.33	-4.58	2.12e-11	1.12e-10	Healthy Adult
chr9	27544412	27549497	1.03	4.79	-3.76	2.12e-11	1.12e-10	Healthy Adult
chr3	169295582	169303529	1.94	5.58	-3.64	2.12e-11	1.12e-10	Healthy Adult
chr2	1704691	1725188	7.64	9.15	-1.52	2.12e-11	1.12e-10	Healthy Adult
chr19	43003504	43006419	0.73	4.69	-3.96	2.13e-11	1.12e-10	Healthy Adult
chr4	165782775	165791100	3.41	6.55	-3.14	2.13e-11	1.13e-10	Healthy Adult
chr7	98172400	98181042	3.65	6.65	-3	2.14e-11	1.13e-10	Healthy Adult
chr14	51166986	51169591	-0.47	4.99	-5.46	2.15e-11	1.14e-10	Healthy Adult
chr8	51602645	51607965	-0.47	4.87	-5.34	2.15e-11	1.14e-10	Healthy Adult
chr2	42981947	42985799	0.4	4.95	-4.55	2.15e-11	1.14e-10	Healthy Adult
chr20	49006403	49013865	0.7	4.82	-4.13	2.15e-11	1.14e-10	Healthy Adult
chr11	96867688	96870656	-0.47	4.85	-5.33	2.17e-11	1.15e-10	Healthy Adult
chr3	30282173	30294870	4.68	6.99	-2.31	2.17e-11	1.15e-10	Healthy Adult
chr6	131935770	131940143	0.25	4.65	-4.4	2.18e-11	1.15e-10	Healthy Adult
chr14	31716013	31721761	4.14	6.29	-2.15	2.18e-11	1.15e-10	Healthy Adult
chr15	89898233	89902330	3.26	5.82	-2.56	2.2e-11	1.16e-10	Healthy Adult
chr6	57431122	57434618	0.35	4.59	-4.25	2.21e-11	1.17e-10	Healthy Adult
chr1	218444617	218452420	1.12	5.07	-3.95	2.22e-11	1.17e-10	Healthy Adult
chr6	117524582	117537277	4.75	6.86	-2.1	2.24e-11	1.18e-10	Healthy Adult
chr3	186404013	186417090	7.04	8.5	-1.46	2.25e-11	1.19e-10	Healthy Adult
chr12	104989304	104991740	0.64	4.7	-4.06	2.3e-11	1.21e-10	Healthy Adult
chr10	75135630	75142481	2.34	5.61	-3.26	2.3e-11	1.21e-10	Healthy Adult
chr22	46160777	46165831	1.65	5.1	-3.45	2.33e-11	1.23e-10	Healthy Adult
chr13	74824341	74827596	1.34	4.87	-3.54	2.34e-11	1.23e-10	Healthy Adult
chr2	238684040	238685701	-0.47	4.27	-4.74	2.36e-11	1.24e-10	Healthy Adult
chr12	94643199	94646112	-0.19	4.58	-4.77	2.38e-11	1.25e-10	Healthy Adult
chr10	49251932	49253929	-0.47	4.43	-4.9	2.41e-11	1.27e-10	Healthy Adult
chr3	136850277	136854153	-0.12	4.57	-4.69	2.42e-11	1.27e-10	Healthy Adult
chr4	3825936	3828710	-0.47	4.5	-4.97	2.43e-11	1.28e-10	Healthy Adult
chr2	234467535	234470382	-0.47	5.23	-5.7	2.44e-11	1.28e-10	Healthy Adult
chr6	53676588	53681122	2.03	5.49	-3.46	2.46e-11	1.29e-10	Healthy Adult
chr16	2841171	2845030	-0.47	4.86	-5.33	2.47e-11	1.3e-10	Healthy Adult
chr17	55462763	55467386	-0.47	4.87	-5.34	2.48e-11	1.3e-10	Healthy Adult
chr15	70861636	70871563	5.62	7.45	-1.83	2.48e-11	1.3e-10	Healthy Adult
chr6	22890292	22894615	2.83	5.31	-2.48	2.49e-11	1.31e-10	Healthy Adult
chr8	74734070	74740173	4.27	6.69	-2.42	2.49e-11	1.31e-10	Healthy Adult
chr12	70051723	70056062	-0.22	4.69	-4.91	2.5e-11	1.31e-10	Healthy Adult
chr21	43908098	43915170	5.11	7.11	-2	2.5e-11	1.31e-10	Healthy Adult
chr9	80839756	80844044	-0.47	4.61	-5.08	2.51e-11	1.32e-10	Healthy Adult
chr7	22809353	22817075	2.69	5.7	-3.02	2.51e-11	1.32e-10	Healthy Adult
chr2	108219434	108222576	-0.47	5.02	-5.49	2.52e-11	1.32e-10	Healthy Adult
chr7	143256669	143261637	1.46	5.08	-3.62	2.52e-11	1.32e-10	Healthy Adult
chr10	102452700	102454810	0.91	4.79	-3.88	2.53e-11	1.33e-10	Healthy Adult
chr11	124715051	124720339	3.01	6.14	-3.13	2.53e-11	1.33e-10	Healthy Adult
chr4	41289254	41293925	0.53	4.78	-4.25	2.54e-11	1.33e-10	Healthy Adult
chr14	22008908	22012616	-0.47	4.86	-5.33	2.55e-11	1.34e-10	Healthy Adult
chr1	173120713	173126250	4.73	6.61	-1.88	2.56e-11	1.34e-10	Healthy Adult
chr7	42489418	42496449	-0.47	5.13	-5.6	2.57e-11	1.35e-10	Healthy Adult
chr5	58223034	58231108	4.24	6.6	-2.36	2.58e-11	1.35e-10	Healthy Adult
chr5	126530107	126534994	4.06	6.27	-2.22	2.59e-11	1.36e-10	Healthy Adult
chr1	33386741	33391564	4.11	6.55	-2.44	2.6e-11	1.36e-10	Healthy Adult
chr6	129066565	129080541	4.08	6.81	-2.73	2.61e-11	1.37e-10	Healthy Adult
chr12	125079011	125081590	-0.07	4.38	-4.45	2.62e-11	1.37e-10	Healthy Adult
chr10	4696009	4710163	3.86	6.97	-3.11	2.62e-11	1.37e-10	Healthy Adult
chr2	119282242	119285020	-0.47	4.98	-5.46	2.63e-11	1.38e-10	Healthy Adult
chr1	171965859	171967878	-0.47	4.44	-4.91	2.65e-11	1.39e-10	Healthy Adult
chr21	25924355	25951025	7.21	8.59	-1.38	2.65e-11	1.39e-10	Healthy Adult
chr9	130793341	130796912	1.54	4.82	-3.28	2.66e-11	1.39e-10	Healthy Adult
chr8	48416496	48422607	3.7	6.03	-2.33	2.66e-11	1.39e-10	Healthy Adult
chr2	143439343	143444313	3.74	6.41	-2.67	2.7e-11	1.41e-10	Healthy Adult
