## Supplementary Table 9 for "Genome-Wide Fetalization of Enhancer Architecture in Heart Disease" (part 2 of 2)

### Sheet: SupplementaryTable9 (continued)
Supplementary Table 9. Enhancers differentially bound between fetal and healthy adult heart. Enhancers were considered differentially bound between fetal and healthy hearts with P <0.01 and |log2(fold change)| >=1. In total, 10,161 enhancers were upregulated in fetal and 15,956 downregulated in fetal relative to healthy adult samples. Genome coordinates in hg38.
chr6	32882561	32885171	-0.47	4.44	-4.91	2.73e-11	1.43e-10	Healthy Adult
chr14	77738181	77740515	-0.27	4.55	-4.82	2.73e-11	1.43e-10	Healthy Adult
chr3	101064004	101071065	0.61	4.87	-4.26	2.74e-11	1.43e-10	Healthy Adult
chr9	33323442	33334964	5.09	7.62	-2.53	2.74e-11	1.43e-10	Healthy Adult
chr2	80361815	80366683	1.89	5.6	-3.71	2.75e-11	1.44e-10	Healthy Adult
chr8	101294089	101298406	1.17	5.09	-3.92	2.76e-11	1.44e-10	Healthy Adult
chr6	2219945	2224075	1.39	4.87	-3.48	2.77e-11	1.45e-10	Healthy Adult
chr4	78968208	78974986	-0.47	5.39	-5.86	2.78e-11	1.45e-10	Healthy Adult
chr2	100280951	100283141	-0.12	4.46	-4.58	2.78e-11	1.45e-10	Healthy Adult
chr5	132835700	132842422	2.36	5.82	-3.46	2.78e-11	1.45e-10	Healthy Adult
chr17	8921503	8924250	-0.47	4.64	-5.11	2.79e-11	1.46e-10	Healthy Adult
chr19	44682718	44687403	3.88	6.31	-2.42	2.8e-11	1.46e-10	Healthy Adult
chr2	25591404	25595244	-0.47	4.7	-5.17	2.81e-11	1.47e-10	Healthy Adult
chr7	108308733	108312223	-0.06	4.82	-4.88	2.81e-11	1.47e-10	Healthy Adult
chr10	98045497	98049442	2.64	5.77	-3.13	2.81e-11	1.47e-10	Healthy Adult
chr2	158712936	158721875	5.95	7.73	-1.79	2.82e-11	1.47e-10	Healthy Adult
chr13	28742461	28745377	-0.47	4.44	-4.91	2.83e-11	1.48e-10	Healthy Adult
chr3	20045425	20061772	7.51	8.85	-1.34	2.84e-11	1.48e-10	Healthy Adult
chr3	17477850	17484052	-0.47	4.8	-5.27	2.86e-11	1.49e-10	Healthy Adult
chr7	144017591	144022554	2.9	5.83	-2.93	2.87e-11	1.5e-10	Healthy Adult
chr15	95257749	95272958	5.44	7.3	-1.86	2.87e-11	1.49e-10	Healthy Adult
chr6	167904866	167910842	4.27	6.24	-1.97	2.9e-11	1.51e-10	Healthy Adult
chr2	19676280	19680408	3.21	5.93	-2.72	2.91e-11	1.52e-10	Healthy Adult
chr4	37966210	37975311	5.23	7.01	-1.78	2.91e-11	1.52e-10	Healthy Adult
chr8	128881715	128884600	-0.06	4.78	-4.84	2.92e-11	1.52e-10	Healthy Adult
chr8	144090796	144093651	3.92	6.45	-2.53	2.92e-11	1.52e-10	Healthy Adult
chr8	17358053	17366499	6.1	7.79	-1.69	2.92e-11	1.52e-10	Healthy Adult
chr11	57368540	57374869	2.05	5.37	-3.32	2.93e-11	1.53e-10	Healthy Adult
chr13	76512062	76513902	-0.06	4.3	-4.36	2.94e-11	1.53e-10	Healthy Adult
chr10	44179900	44181521	0.39	4.31	-3.93	2.94e-11	1.53e-10	Healthy Adult
chr11	93714955	93718541	1.46	4.68	-3.21	2.94e-11	1.53e-10	Healthy Adult
chr19	49455391	49459449	4.66	6.77	-2.12	2.95e-11	1.54e-10	Healthy Adult
chr3	99502019	99506543	4.13	6.41	-2.28	2.96e-11	1.54e-10	Healthy Adult
chr4	85147368	85154027	2.76	5.87	-3.11	2.97e-11	1.54e-10	Healthy Adult
chr12	45663077	45677575	4.28	7.23	-2.95	2.98e-11	1.55e-10	Healthy Adult
chr19	14040842	14044092	2.26	5.05	-2.79	2.98e-11	1.55e-10	Healthy Adult
chr1	184549852	184565843	6.57	8.18	-1.61	2.98e-11	1.55e-10	Healthy Adult
chr2	59898162	59904593	-0.47	5	-5.47	3e-11	1.56e-10	Healthy Adult
chr12	102452453	102468393	1.72	5.84	-4.12	3.03e-11	1.58e-10	Healthy Adult
chr8	8633669	8644694	3.47	7.14	-3.67	3.03e-11	1.58e-10	Healthy Adult
chr7	54903427	54905616	-0.47	4.64	-5.11	3.04e-11	1.58e-10	Healthy Adult
chr3	127606682	127609555	0.35	4.69	-4.34	3.04e-11	1.58e-10	Healthy Adult
chr18	76562569	76567911	4.32	6.16	-1.84	3.05e-11	1.58e-10	Healthy Adult
chr10	6380520	6386926	-0.12	4.69	-4.81	3.08e-11	1.6e-10	Healthy Adult
chr17	21259646	21261992	0.25	4.67	-4.43	3.08e-11	1.6e-10	Healthy Adult
chr3	46983724	46993489	4.06	6.36	-2.3	3.08e-11	1.6e-10	Healthy Adult
chr15	74814150	74818450	4.93	7.12	-2.19	3.08e-11	1.6e-10	Healthy Adult
chr10	49317909	49330357	4.48	7.27	-2.79	3.11e-11	1.61e-10	Healthy Adult
chr5	89966031	89972078	3.93	6.4	-2.47	3.11e-11	1.61e-10	Healthy Adult
chr1	7982375	7984136	1.19	4.61	-3.42	3.12e-11	1.62e-10	Healthy Adult
chr20	39799424	39801540	-0.47	4.65	-5.12	3.13e-11	1.62e-10	Healthy Adult
chr11	86438973	86444385	1.83	5.45	-3.62	3.13e-11	1.62e-10	Healthy Adult
chr10	50320234	50333547	5.83	7.61	-1.78	3.13e-11	1.62e-10	Healthy Adult
chr3	109683324	109686541	0.07	4.97	-4.91	3.14e-11	1.63e-10	Healthy Adult
chr5	60527500	60530061	-0.47	4.32	-4.79	3.14e-11	1.63e-10	Healthy Adult
chr8	9686138	9688428	-0.47	4.57	-5.04	3.15e-11	1.63e-10	Healthy Adult
chr20	3429312	3432464	-0.47	4.39	-4.86	3.17e-11	1.65e-10	Healthy Adult
chr1	184645081	184651888	4.07	6.27	-2.2	3.19e-11	1.65e-10	Healthy Adult
chr11	11604471	11616482	4.48	6.65	-2.17	3.19e-11	1.65e-10	Healthy Adult
chr6	123414976	123421687	2.17	5.63	-3.45	3.2e-11	1.66e-10	Healthy Adult
chr10	33069639	33076081	-0.47	4.93	-5.4	3.21e-11	1.66e-10	Healthy Adult
chr19	2890983	2895171	-0.47	4.86	-5.33	3.22e-11	1.67e-10	Healthy Adult
chr3	99267860	99272006	-0.47	4.52	-4.99	3.22e-11	1.67e-10	Healthy Adult
chr18	74579171	74582090	-0.09	4.62	-4.71	3.24e-11	1.68e-10	Healthy Adult
chr3	189122650	189124717	4.51	6.4	-1.89	3.24e-11	1.68e-10	Healthy Adult
chr22	31214481	31220208	5.19	6.85	-1.67	3.26e-11	1.69e-10	Healthy Adult
chr2	129333113	129337557	-0.47	5.15	-5.62	3.29e-11	1.7e-10	Healthy Adult
chr1	39933227	39937539	-0.47	4.82	-5.29	3.29e-11	1.7e-10	Healthy Adult
chr4	89743815	89747323	0.75	4.99	-4.24	3.32e-11	1.72e-10	Healthy Adult
chr1	72113911	72126922	3.14	6.28	-3.14	3.32e-11	1.72e-10	Healthy Adult
chr2	152488627	152503979	5.65	7.32	-1.67	3.32e-11	1.72e-10	Healthy Adult
chr19	3827815	3829489	0.35	4.46	-4.11	3.34e-11	1.73e-10	Healthy Adult
chr2	162111729	162115388	0.51	4.69	-4.18	3.39e-11	1.75e-10	Healthy Adult
chr4	152069906	152075227	3.99	6.41	-2.42	3.39e-11	1.75e-10	Healthy Adult
chr12	24837234	24840526	2.08	5.31	-3.23	3.4e-11	1.76e-10	Healthy Adult
chr6	81995970	81998523	-0.47	4.54	-5.01	3.41e-11	1.76e-10	Healthy Adult
chr6	121259782	121262069	0.75	4.72	-3.98	3.42e-11	1.77e-10	Healthy Adult
chr14	92502712	92505607	-0.47	4.63	-5.1	3.46e-11	1.79e-10	Healthy Adult
chr16	11028969	11039488	5.78	7.59	-1.81	3.46e-11	1.79e-10	Healthy Adult
chr11	11436374	11438459	-0.47	4.44	-4.91	3.47e-11	1.79e-10	Healthy Adult
chr8	120765453	120789138	5.13	7.6	-2.48	3.47e-11	1.79e-10	Healthy Adult
chr15	49893615	49897218	0.57	5.04	-4.48	3.49e-11	1.8e-10	Healthy Adult
chr2	1972547	1977956	0.5	4.93	-4.43	3.49e-11	1.8e-10	Healthy Adult
chr14	22398513	22402150	-0.47	4.45	-4.92	3.5e-11	1.8e-10	Healthy Adult
chr3	128567637	128570057	-0.25	4.53	-4.78	3.5e-11	1.8e-10	Healthy Adult
chr14	95521718	95529163	5.26	6.97	-1.71	3.5e-11	1.8e-10	Healthy Adult
chr2	187157735	187160366	-0.47	4.26	-4.73	3.51e-11	1.81e-10	Healthy Adult
chr2	43015904	43035953	6.59	8.11	-1.52	3.51e-11	1.81e-10	Healthy Adult
chr9	111101750	111104438	0.62	4.4	-3.78	3.54e-11	1.82e-10	Healthy Adult
chr3	12996762	13029579	6.74	8.62	-1.88	3.54e-11	1.82e-10	Healthy Adult
chr3	99696363	99704020	-0.47	4.66	-5.13	3.55e-11	1.83e-10	Healthy Adult
chr8	20185476	20190418	0.77	4.91	-4.14	3.55e-11	1.83e-10	Healthy Adult
chr19	18376877	18381160	3.19	5.86	-2.67	3.55e-11	1.83e-10	Healthy Adult
chr2	55095149	55105742	6.4	7.76	-1.36	3.57e-11	1.84e-10	Healthy Adult
chr9	101782759	101790452	-0.47	5.04	-5.51	3.59e-11	1.85e-10	Healthy Adult
chr1	110554745	110557917	-0.47	4.67	-5.14	3.59e-11	1.85e-10	Healthy Adult
chr2	203042105	203046159	0.64	4.3	-3.66	3.59e-11	1.85e-10	Healthy Adult
chr8	87364767	87369205	0.97	5.67	-4.7	3.6e-11	1.85e-10	Healthy Adult
chr5	177113206	177118816	4.88	6.6	-1.72	3.61e-11	1.86e-10	Healthy Adult
chr15	58503471	58507699	-0.09	4.55	-4.64	3.62e-11	1.86e-10	Healthy Adult
chr5	176981661	177002920	6.01	7.8	-1.79	3.62e-11	1.86e-10	Healthy Adult
chr14	24222469	24227477	2.48	5.17	-2.69	3.63e-11	1.87e-10	Healthy Adult
chr1	44482085	44487213	5.08	6.84	-1.75	3.63e-11	1.87e-10	Healthy Adult
chr15	48484847	48502953	3.06	6.25	-3.19	3.66e-11	1.88e-10	Healthy Adult
chr3	129818954	129823761	2.15	5.31	-3.15	3.66e-11	1.88e-10	Healthy Adult
chr11	124879440	124885868	4.19	6.25	-2.06	3.66e-11	1.88e-10	Healthy Adult
chr3	73825100	73831286	5.86	7.4	-1.54	3.67e-11	1.89e-10	Healthy Adult
chr2	46079180	46103071	6.54	8.14	-1.6	3.69e-11	1.9e-10	Healthy Adult
chr5	126444918	126456908	4.02	6.74	-2.72	3.72e-11	1.91e-10	Healthy Adult
chr2	55953235	55955679	-0.47	4.37	-4.84	3.73e-11	1.92e-10	Healthy Adult
chr13	27258100	27269290	5.42	7.26	-1.84	3.74e-11	1.92e-10	Healthy Adult
chr1	115537422	115541406	1.38	5.14	-3.77	3.75e-11	1.93e-10	Healthy Adult
chr3	134064054	134068761	2.67	5.75	-3.08	3.75e-11	1.92e-10	Healthy Adult
chr17	4763619	4768765	1.07	4.94	-3.87	3.8e-11	1.95e-10	Healthy Adult
chr5	119808804	119812359	-0.47	4.81	-5.28	3.82e-11	1.96e-10	Healthy Adult
chr12	94887995	94891624	-0.47	5.34	-5.82	3.83e-11	1.96e-10	Healthy Adult
chr2	17974239	17979039	0.58	4.62	-4.04	3.83e-11	1.97e-10	Healthy Adult
chr14	58081515	58085352	-0.25	4.7	-4.95	3.84e-11	1.97e-10	Healthy Adult
chr8	101191536	101195224	0.42	4.21	-3.78	3.84e-11	1.97e-10	Healthy Adult
chr9	128051866	128058511	4.31	6.19	-1.88	3.85e-11	1.98e-10	Healthy Adult
chr15	82854640	82857187	-0.47	4.5	-4.97	3.87e-11	1.98e-10	Healthy Adult
chr9	22156905	22160606	-0.47	4.7	-5.17	3.91e-11	2e-10	Healthy Adult
chr5	94357910	94361804	0.53	4.66	-4.14	3.91e-11	2e-10	Healthy Adult
chr6	85434246	85437895	2.7	5.13	-2.43	3.91e-11	2e-10	Healthy Adult
chr1	243759438	243763962	-0.47	4.61	-5.08	3.92e-11	2.01e-10	Healthy Adult
chr1	237025662	237039516	5.92	8.4	-2.48	3.93e-11	2.01e-10	Healthy Adult
chr17	9283602	9286592	0.5	4.51	-4.01	3.94e-11	2.02e-10	Healthy Adult
chr15	90862407	90864533	-0.47	4.46	-4.93	3.96e-11	2.03e-10	Healthy Adult
chr9	104825037	104828074	1.46	5.35	-3.9	3.97e-11	2.03e-10	Healthy Adult
chr3	170724049	170728654	-0.47	4.76	-5.23	3.99e-11	2.04e-10	Healthy Adult
chr3	124539359	124542302	-0.47	4.71	-5.18	3.99e-11	2.04e-10	Healthy Adult
chr6	117590640	117595447	2.53	5.42	-2.89	4.01e-11	2.05e-10	Healthy Adult
chr16	86212020	86216336	0.11	4.58	-4.47	4.02e-11	2.06e-10	Healthy Adult
chr2	222447041	222455442	3.1	6.51	-3.41	4.08e-11	2.09e-10	Healthy Adult
chr3	126386918	126391123	3.3	5.65	-2.36	4.13e-11	2.11e-10	Healthy Adult
chr9	4092523	4101020	3.1	6.03	-2.94	4.14e-11	2.11e-10	Healthy Adult
chr13	80371647	80376467	0.63	4.88	-4.25	4.15e-11	2.12e-10	Healthy Adult
chr18	7523186	7526904	1.26	5	-3.73	4.19e-11	2.14e-10	Healthy Adult
chr10	6007497	6010495	0	4.63	-4.64	4.2e-11	2.14e-10	Healthy Adult
chr15	43273043	43275447	1.4	4.97	-3.57	4.21e-11	2.15e-10	Healthy Adult
chr9	210580	213227	0.98	4.86	-3.88	4.22e-11	2.15e-10	Healthy Adult
chr7	135764448	135777177	5.94	8.38	-2.44	4.23e-11	2.16e-10	Healthy Adult
chr9	19179562	19188090	6.64	8.02	-1.38	4.23e-11	2.16e-10	Healthy Adult
chr2	44635847	44643039	2.39	5.63	-3.25	4.26e-11	2.17e-10	Healthy Adult
chr19	13971459	13997231	7.71	9.23	-1.52	4.26e-11	2.17e-10	Healthy Adult
chr22	32554596	32558736	-0.47	4.81	-5.28	4.29e-11	2.19e-10	Healthy Adult
chr3	43230842	43236941	-0.27	4.73	-5	4.3e-11	2.19e-10	Healthy Adult
chr3	43214378	43220138	2.39	5.53	-3.15	4.31e-11	2.19e-10	Healthy Adult
chr8	119888840	119898267	3	5.92	-2.92	4.31e-11	2.19e-10	Healthy Adult
chr6	11386146	11395844	5.63	7.6	-1.97	4.32e-11	2.2e-10	Healthy Adult
chr6	14910022	14912390	-0.09	4.47	-4.56	4.34e-11	2.21e-10	Healthy Adult
chr6	32229746	32238049	3.7	6.78	-3.08	4.34e-11	2.21e-10	Healthy Adult
chr3	192062379	192065854	0.19	4.69	-4.5	4.36e-11	2.22e-10	Healthy Adult
chr4	73719661	73722594	-0.47	4.48	-4.95	4.37e-11	2.22e-10	Healthy Adult
chr3	15931568	15936912	2.15	5.32	-3.17	4.37e-11	2.22e-10	Healthy Adult
chr15	87476183	87481743	1.7	5.44	-3.75	4.38e-11	2.23e-10	Healthy Adult
chr7	65989435	65992758	0.4	4.39	-3.99	4.39e-11	2.23e-10	Healthy Adult
chr10	127583090	127589145	4.1	6.71	-2.61	4.39e-11	2.23e-10	Healthy Adult
chr5	96706109	96716720	7.46	9.13	-1.67	4.41e-11	2.24e-10	Healthy Adult
chr10	51361474	51373536	4.08	6.6	-2.52	4.43e-11	2.25e-10	Healthy Adult
chr10	51374433	51392109	4.31	6.52	-2.22	4.43e-11	2.25e-10	Healthy Adult
chr1	207075810	207077924	1.78	5.48	-3.7	4.45e-11	2.26e-10	Healthy Adult
chr6	53669474	53676004	5.7	7.31	-1.61	4.45e-11	2.26e-10	Healthy Adult
chr17	1119436	1124729	4.66	6.55	-1.89	4.46e-11	2.27e-10	Healthy Adult
chr22	41390926	41424949	9.63	10.84	-1.21	4.47e-11	2.27e-10	Healthy Adult
chr22	36135485	36138046	-0.47	4.56	-5.03	4.49e-11	2.28e-10	Healthy Adult
chr8	51523377	51527921	-0.22	4.76	-4.98	4.49e-11	2.28e-10	Healthy Adult
chr5	40428322	40431434	-0.47	4.54	-5.01	4.52e-11	2.3e-10	Healthy Adult
chr6	110281833	110285777	-0.47	4.82	-5.29	4.53e-11	2.3e-10	Healthy Adult
chr19	53597257	53605457	2.35	5.94	-3.59	4.57e-11	2.32e-10	Healthy Adult
chr6	25218988	25225674	2.46	5.49	-3.03	4.57e-11	2.32e-10	Healthy Adult
chr2	164738157	164742025	2.02	4.83	-2.81	4.57e-11	2.32e-10	Healthy Adult
chr7	105044237	105051021	4.39	6.15	-1.75	4.58e-11	2.33e-10	Healthy Adult
chr8	122906176	122975655	8.51	10.05	-1.54	4.58e-11	2.33e-10	Healthy Adult
chr9	19141847	19143613	-0.47	4.37	-4.85	4.59e-11	2.33e-10	Healthy Adult
chr1	183056893	183066142	3.87	6.55	-2.68	4.6e-11	2.33e-10	Healthy Adult
chr19	21319271	21325892	4.13	6.27	-2.14	4.6e-11	2.34e-10	Healthy Adult
chr1	33514172	33516828	-0.47	4.58	-5.06	4.61e-11	2.34e-10	Healthy Adult
chr10	73042377	73047356	2.46	5.15	-2.7	4.62e-11	2.34e-10	Healthy Adult
chr19	47655145	47671928	7.51	8.79	-1.28	4.63e-11	2.35e-10	Healthy Adult
chr4	123671011	123680177	3.4	6.22	-2.82	4.64e-11	2.35e-10	Healthy Adult
chr21	27035914	27037776	-0.47	4.36	-4.83	4.65e-11	2.36e-10	Healthy Adult
chr7	124939396	124942950	0.26	4.78	-4.51	4.65e-11	2.36e-10	Healthy Adult
chr3	151869092	151872399	0.5	4.55	-4.05	4.65e-11	2.36e-10	Healthy Adult
chr19	15494940	15497055	-0.47	4.54	-5.02	4.67e-11	2.37e-10	Healthy Adult
chr3	90260923	90263121	-0.47	4.67	-5.14	4.7e-11	2.38e-10	Healthy Adult
chr2	102010636	102013327	-0.47	4.37	-4.84	4.7e-11	2.38e-10	Healthy Adult
chr12	65544804	65548183	2.56	5.29	-2.72	4.72e-11	2.39e-10	Healthy Adult
chr8	51617088	51620157	0.76	4.78	-4.02	4.73e-11	2.39e-10	Healthy Adult
chr12	6320855	6329274	5.76	7.44	-1.68	4.74e-11	2.4e-10	Healthy Adult
chr7	106623604	106627442	-0.47	4.63	-5.1	4.75e-11	2.41e-10	Healthy Adult
chr14	22369018	22371911	-0.47	4.65	-5.12	4.76e-11	2.41e-10	Healthy Adult
chr9	5354081	5362824	-0.47	5.06	-5.53	4.77e-11	2.42e-10	Healthy Adult
chr3	148648242	148650838	-0.47	4.39	-4.86	4.79e-11	2.42e-10	Healthy Adult
chr20	47761514	47779434	5.19	7.51	-2.32	4.79e-11	2.42e-10	Healthy Adult
chr5	177326257	177332046	2.05	5.2	-3.15	4.82e-11	2.44e-10	Healthy Adult
chr5	133944840	133965535	7.11	8.51	-1.4	4.82e-11	2.44e-10	Healthy Adult
chr8	130252389	130272883	6.88	8.22	-1.34	4.82e-11	2.44e-10	Healthy Adult
chr13	48310416	48322670	4.96	7.11	-2.16	4.83e-11	2.44e-10	Healthy Adult
chr17	8842530	8848750	6.4	7.95	-1.55	4.85e-11	2.45e-10	Healthy Adult
chr5	111166922	111169978	-0.47	4.69	-5.16	4.87e-11	2.46e-10	Healthy Adult
chr4	94438339	94449575	4.76	6.81	-2.05	4.87e-11	2.46e-10	Healthy Adult
chr15	85012631	85051832	7.5	8.79	-1.3	4.88e-11	2.46e-10	Healthy Adult
chr11	100584128	100587210	0.67	4.64	-3.97	4.89e-11	2.47e-10	Healthy Adult
chr13	99041955	99069876	5.8	7.52	-1.71	4.89e-11	2.47e-10	Healthy Adult
chr10	88011300	88013980	1.01	4.42	-3.41	4.92e-11	2.48e-10	Healthy Adult
chr17	40706494	40709760	-0.47	4.51	-4.98	4.93e-11	2.49e-10	Healthy Adult
chr13	76817682	76827753	3.15	6.29	-3.14	4.93e-11	2.49e-10	Healthy Adult
chr4	152195520	152199711	-0.47	4.45	-4.92	4.94e-11	2.49e-10	Healthy Adult
chr11	266325	272448	2.34	5.84	-3.49	4.94e-11	2.49e-10	Healthy Adult
chr16	71898381	71906130	4.97	6.55	-1.58	4.96e-11	2.5e-10	Healthy Adult
chr9	73049602	73052541	-0.47	4.65	-5.12	4.97e-11	2.51e-10	Healthy Adult
chr4	81549226	81554760	-0.47	5.01	-5.48	4.99e-11	2.51e-10	Healthy Adult
chr18	77002672	77008792	2.14	5.37	-3.24	4.99e-11	2.52e-10	Healthy Adult
chr3	177892763	177894707	0.4	4.33	-3.93	5e-11	2.52e-10	Healthy Adult
chr2	170527712	170534214	2.12	5.91	-3.79	5.01e-11	2.52e-10	Healthy Adult
chr7	25453400	25461261	2.83	6.18	-3.35	5.06e-11	2.55e-10	Healthy Adult
chr4	46985395	46991149	1.64	5.59	-3.95	5.11e-11	2.58e-10	Healthy Adult
chr2	202029136	202030310	0.48	4.28	-3.8	5.11e-11	2.57e-10	Healthy Adult
chr16	15402617	15406810	2.71	5.62	-2.91	5.11e-11	2.57e-10	Healthy Adult
chr15	31485707	31490636	2.21	5.4	-3.18	5.14e-11	2.59e-10	Healthy Adult
chr7	130654030	130656784	-0.47	4.53	-5	5.15e-11	2.59e-10	Healthy Adult
chr2	41412624	41415047	0.92	4.44	-3.52	5.17e-11	2.6e-10	Healthy Adult
chr16	15487622	15495935	4.72	6.93	-2.21	5.17e-11	2.6e-10	Healthy Adult
chr2	135517644	135520471	-0.47	4.76	-5.23	5.2e-11	2.62e-10	Healthy Adult
chr15	68477877	68481798	1.37	4.65	-3.28	5.2e-11	2.62e-10	Healthy Adult
chr1	99816636	99819835	-0.47	4.74	-5.21	5.21e-11	2.62e-10	Healthy Adult
chr1	25565689	25573644	5.45	7.23	-1.78	5.21e-11	2.62e-10	Healthy Adult
chr21	46044178	46051572	4.93	6.71	-1.78	5.22e-11	2.63e-10	Healthy Adult
chr13	49124591	49139071	3.89	6.64	-2.75	5.23e-11	2.63e-10	Healthy Adult
chr16	27081051	27085839	1.69	5.31	-3.62	5.24e-11	2.63e-10	Healthy Adult
chr1	16066772	16070541	2.73	5.58	-2.85	5.26e-11	2.64e-10	Healthy Adult
chr5	134607816	134611583	-0.47	4.37	-4.84	5.29e-11	2.66e-10	Healthy Adult
chr10	71370421	71380387	4.42	6.6	-2.18	5.3e-11	2.66e-10	Healthy Adult
chr7	33770441	33778430	2.59	5.74	-3.15	5.31e-11	2.67e-10	Healthy Adult
chr11	7553640	7557243	2.63	5.52	-2.89	5.34e-11	2.68e-10	Healthy Adult
chr12	115353054	115356101	-0.47	4.51	-4.98	5.36e-11	2.69e-10	Healthy Adult
chr2	64243066	64245043	-0.47	4.44	-4.92	5.36e-11	2.69e-10	Healthy Adult
chr2	64396692	64408218	6.91	8.37	-1.46	5.36e-11	2.69e-10	Healthy Adult
chr15	63934618	63954935	6.54	8.08	-1.54	5.4e-11	2.71e-10	Healthy Adult
chr1	246637808	246644906	4.28	6.41	-2.13	5.41e-11	2.72e-10	Healthy Adult
chr4	70758331	70761689	-0.47	4.58	-5.05	5.44e-11	2.73e-10	Healthy Adult
chr10	21183455	21186406	-0.47	4.51	-4.98	5.44e-11	2.73e-10	Healthy Adult
chr10	70621981	70625560	0.53	4.6	-4.07	5.45e-11	2.73e-10	Healthy Adult
chr6	6316366	6318813	2.1	5.32	-3.22	5.45e-11	2.73e-10	Healthy Adult
chr10	74885486	74896856	4.83	6.83	-2	5.46e-11	2.74e-10	Healthy Adult
chr8	60155877	60159293	1.03	5.02	-3.99	5.48e-11	2.75e-10	Healthy Adult
chr1	226813064	226829705	6.89	8.32	-1.43	5.48e-11	2.75e-10	Healthy Adult
chr11	58185575	58188785	-0.47	4.56	-5.04	5.51e-11	2.76e-10	Healthy Adult
chr7	113820756	113826669	-0.47	4.64	-5.11	5.52e-11	2.77e-10	Healthy Adult
chr16	86382101	86384993	-0.09	4.48	-4.57	5.52e-11	2.77e-10	Healthy Adult
chr5	17122113	17125553	-0.47	4.42	-4.89	5.54e-11	2.78e-10	Healthy Adult
chr2	226130330	226133776	-0.47	4.7	-5.17	5.57e-11	2.79e-10	Healthy Adult
chr2	19784525	19788066	1.31	5.46	-4.15	5.58e-11	2.79e-10	Healthy Adult
chr1	41840579	41850112	2.94	6.33	-3.39	5.59e-11	2.8e-10	Healthy Adult
chr6	133082044	133086427	-0.47	4.51	-4.98	5.6e-11	2.8e-10	Healthy Adult
chr9	69089072	69093796	2.25	5.05	-2.8	5.6e-11	2.8e-10	Healthy Adult
chr2	191430192	191444427	3.73	6.81	-3.08	5.64e-11	2.82e-10	Healthy Adult
chr9	131703905	131706108	4.82	6.61	-1.79	5.65e-11	2.83e-10	Healthy Adult
chr4	104748229	104754718	1.26	5	-3.74	5.66e-11	2.83e-10	Healthy Adult
chr22	37762399	37766651	2.55	5.31	-2.76	5.66e-11	2.83e-10	Healthy Adult
chr6	134410324	134417475	4.19	6.61	-2.42	5.67e-11	2.83e-10	Healthy Adult
chr6	4921401	4923555	-0.06	4.29	-4.35	5.69e-11	2.84e-10	Healthy Adult
chr15	52010792	52015597	4.09	6.03	-1.94	5.69e-11	2.84e-10	Healthy Adult
chr7	45705701	45713445	1.46	5.3	-3.84	5.72e-11	2.86e-10	Healthy Adult
chr10	51137581	51151093	3.18	7.02	-3.84	5.73e-11	2.86e-10	Healthy Adult
chr10	122686103	122693900	4.74	7.03	-2.29	5.73e-11	2.86e-10	Healthy Adult
chr5	11607100	11611675	0.11	4.95	-4.84	5.74e-11	2.87e-10	Healthy Adult
chr15	71372199	71379130	5.17	7.04	-1.87	5.74e-11	2.87e-10	Healthy Adult
chr11	3995389	3997882	0.87	4.48	-3.61	5.76e-11	2.88e-10	Healthy Adult
chr1	162276377	162288822	4.85	7.35	-2.5	5.76e-11	2.87e-10	Healthy Adult
chr8	58544634	58547804	1.41	4.82	-3.41	5.81e-11	2.9e-10	Healthy Adult
chr10	69419976	69423349	-0.06	4.57	-4.62	5.85e-11	2.92e-10	Healthy Adult
chr9	127695831	127701720	5.49	6.89	-1.4	5.85e-11	2.92e-10	Healthy Adult
chr17	57049223	57056193	4.36	6.82	-2.46	5.88e-11	2.93e-10	Healthy Adult
chr12	50352672	50356072	-0.47	4.57	-5.04	5.89e-11	2.94e-10	Healthy Adult
chr10	94166059	94184124	4.93	7.23	-2.3	5.9e-11	2.94e-10	Healthy Adult
chr20	1379377	1386254	4.14	6.38	-2.24	5.97e-11	2.98e-10	Healthy Adult
chr2	98035991	98038130	-0.12	4.22	-4.34	6.02e-11	3e-10	Healthy Adult
chr15	51343776	51354820	3.21	6.55	-3.34	6.03e-11	3e-10	Healthy Adult
chr16	15986311	16003004	5.82	7.66	-1.84	6.13e-11	3.05e-10	Healthy Adult
chr22	30336044	30339401	2.63	5.57	-2.94	6.18e-11	3.08e-10	Healthy Adult
chr3	47361208	47364462	-0.47	4.84	-5.31	6.25e-11	3.11e-10	Healthy Adult
chr1	222985991	222997626	3.08	6.15	-3.08	6.25e-11	3.11e-10	Healthy Adult
chr12	96160046	96174145	6.42	7.97	-1.55	6.26e-11	3.12e-10	Healthy Adult
chr16	58003063	58005872	0.93	4.54	-3.6	6.34e-11	3.15e-10	Healthy Adult
chr5	137099886	137103965	-0.22	4.48	-4.69	6.35e-11	3.16e-10	Healthy Adult
chr1	155015490	155020093	5.72	7.35	-1.63	6.37e-11	3.17e-10	Healthy Adult
chr2	113981093	113982323	-0.47	4.35	-4.82	6.38e-11	3.17e-10	Healthy Adult
chr7	2194573	2199553	3.76	6.12	-2.36	6.38e-11	3.17e-10	Healthy Adult
chr20	9396031	9399485	-0.47	4.53	-5	6.4e-11	3.18e-10	Healthy Adult
chr9	33304397	33307749	-0.47	5.09	-5.56	6.41e-11	3.19e-10	Healthy Adult
chr12	57141208	57160729	7.49	9.1	-1.61	6.43e-11	3.19e-10	Healthy Adult
chr13	30845567	30849106	1.13	4.77	-3.64	6.44e-11	3.2e-10	Healthy Adult
chr3	192941451	192945295	2.13	5.08	-2.94	6.44e-11	3.2e-10	Healthy Adult
chr6	42566981	42570766	2.32	5.16	-2.84	6.45e-11	3.2e-10	Healthy Adult
chr6	169448918	169456131	4.2	6.42	-2.22	6.45e-11	3.2e-10	Healthy Adult
chr17	49774607	49786297	4.97	7.13	-2.16	6.49e-11	3.22e-10	Healthy Adult
chr12	76630605	76636439	3.94	5.87	-1.93	6.5e-11	3.23e-10	Healthy Adult
chr4	38313366	38324758	6.57	7.79	-1.23	6.5e-11	3.23e-10	Healthy Adult
chr2	111944524	111951017	4.46	6.36	-1.9	6.53e-11	3.24e-10	Healthy Adult
chr12	25068248	25074647	-0.47	4.75	-5.22	6.56e-11	3.26e-10	Healthy Adult
chr19	12166292	12169276	0.4	4.41	-4.01	6.56e-11	3.25e-10	Healthy Adult
chr1	158549592	158555937	3.37	6.17	-2.81	6.57e-11	3.26e-10	Healthy Adult
chr2	198047317	198068753	4.41	7.88	-3.47	6.59e-11	3.27e-10	Healthy Adult
chr5	96612566	96623738	1.63	5.26	-3.63	6.62e-11	3.28e-10	Healthy Adult
chr17	80647895	80651888	2.66	5.56	-2.89	6.62e-11	3.28e-10	Healthy Adult
chr16	50664153	50666643	0.17	4.54	-4.38	6.66e-11	3.3e-10	Healthy Adult
chr11	13294357	13299070	-0.47	4.6	-5.07	6.73e-11	3.33e-10	Healthy Adult
chr6	96692265	96695932	-0.47	5.15	-5.62	6.74e-11	3.34e-10	Healthy Adult
chr20	5718225	5721095	-0.47	4.36	-4.83	6.74e-11	3.34e-10	Healthy Adult
chr15	63148630	63153081	2	5.19	-3.19	6.78e-11	3.36e-10	Healthy Adult
chr2	160951687	160958518	4.27	6.45	-2.18	6.78e-11	3.36e-10	Healthy Adult
chr17	66976641	66979278	-0.47	4.5	-4.97	6.8e-11	3.36e-10	Healthy Adult
chr7	66858528	66862071	4.17	6.39	-2.22	6.82e-11	3.37e-10	Healthy Adult
chr3	152045321	152049531	-0.47	4.57	-5.04	6.85e-11	3.39e-10	Healthy Adult
chr6	35738227	35742057	4.42	6.51	-2.08	6.88e-11	3.4e-10	Healthy Adult
chr11	110951082	110954080	-0.47	4.6	-5.07	6.92e-11	3.42e-10	Healthy Adult
chr20	62265679	62271925	4.02	6.14	-2.12	6.97e-11	3.45e-10	Healthy Adult
chr3	28911417	28919427	3.02	6.07	-3.05	7e-11	3.46e-10	Healthy Adult
chr2	235633890	235646726	5.52	7.23	-1.72	7e-11	3.46e-10	Healthy Adult
chr12	68950991	68953558	-0.47	4.49	-4.96	7.03e-11	3.47e-10	Healthy Adult
chr6	43466192	43474772	4.39	6.62	-2.24	7.03e-11	3.47e-10	Healthy Adult
chr5	33352862	33360042	2.55	5.79	-3.24	7.05e-11	3.48e-10	Healthy Adult
chr1	168479988	168486679	2.95	5.5	-2.56	7.06e-11	3.48e-10	Healthy Adult
chr13	77831309	77837319	3.36	6.1	-2.74	7.07e-11	3.49e-10	Healthy Adult
chr9	128573079	128577098	3.27	5.41	-2.14	7.09e-11	3.5e-10	Healthy Adult
chr7	93908906	93916955	5.07	6.76	-1.69	7.09e-11	3.5e-10	Healthy Adult
chr12	5742149	5747179	1.8	5.19	-3.39	7.12e-11	3.51e-10	Healthy Adult
chr2	10227458	10231633	-0.47	4.85	-5.33	7.14e-11	3.52e-10	Healthy Adult
chr7	39930334	39932652	0.21	4.49	-4.29	7.14e-11	3.52e-10	Healthy Adult
chr17	33037956	33041045	0.38	4.26	-3.88	7.17e-11	3.54e-10	Healthy Adult
chr19	29203390	29207114	2.51	5.22	-2.71	7.18e-11	3.54e-10	Healthy Adult
chr10	33611422	33614016	-0.47	4.41	-4.88	7.19e-11	3.55e-10	Healthy Adult
chr1	111836736	111838292	-0.47	4.25	-4.72	7.31e-11	3.6e-10	Healthy Adult
chr17	50946104	50951470	6.94	8.24	-1.29	7.33e-11	3.61e-10	Healthy Adult
chr11	127764698	127768416	-0.47	4.61	-5.08	7.34e-11	3.62e-10	Healthy Adult
chr15	51839240	51852764	5.16	7.07	-1.9	7.35e-11	3.62e-10	Healthy Adult
chr6	129414345	129419556	2.23	5.23	-3.01	7.37e-11	3.63e-10	Healthy Adult
chr1	109765933	109768943	2.66	5.21	-2.55	7.37e-11	3.63e-10	Healthy Adult
chr2	209145682	209148319	0.07	4.39	-4.33	7.38e-11	3.64e-10	Healthy Adult
chr1	228837318	228839269	2.02	4.99	-2.97	7.39e-11	3.64e-10	Healthy Adult
chr16	58335552	58350683	5.71	8.11	-2.4	7.4e-11	3.64e-10	Healthy Adult
chr18	34548984	34552345	1.03	5.02	-3.99	7.42e-11	3.65e-10	Healthy Adult
chr8	26569704	26574899	3.28	5.63	-2.35	7.44e-11	3.66e-10	Healthy Adult
chr4	123979629	123992594	5.53	7.91	-2.38	7.51e-11	3.7e-10	Healthy Adult
chr9	98008133	98012306	3.37	5.58	-2.22	7.57e-11	3.73e-10	Healthy Adult
chr5	112955879	112965049	4.16	6.5	-2.34	7.64e-11	3.76e-10	Healthy Adult
chr19	7319507	7324304	4.34	6.02	-1.68	7.69e-11	3.78e-10	Healthy Adult
chr18	44834689	44843521	3.29	5.78	-2.49	7.72e-11	3.79e-10	Healthy Adult
chr4	119579921	119582785	0.83	4.33	-3.5	7.74e-11	3.81e-10	Healthy Adult
chr15	38368853	38384036	5.58	7.7	-2.11	7.81e-11	3.84e-10	Healthy Adult
chr10	33714849	33723909	5.46	6.93	-1.47	7.83e-11	3.85e-10	Healthy Adult
chr2	61040575	61049503	5.05	7.36	-2.31	7.85e-11	3.86e-10	Healthy Adult
chr1	230804620	230811066	3.88	6.41	-2.53	7.86e-11	3.86e-10	Healthy Adult
chr7	99089336	99114213	5.83	7.59	-1.76	7.89e-11	3.87e-10	Healthy Adult
chr22	40442683	40445483	1.12	4.46	-3.34	7.96e-11	3.91e-10	Healthy Adult
chr7	36272199	36279638	5.88	7.47	-1.59	7.96e-11	3.91e-10	Healthy Adult
chr8	10781218	10790931	5.1	6.93	-1.84	7.97e-11	3.91e-10	Healthy Adult
chr15	29710381	29714155	1.7	5.06	-3.36	7.98e-11	3.92e-10	Healthy Adult
chr7	31004174	31009412	0.58	4.81	-4.22	8.02e-11	3.94e-10	Healthy Adult
chr5	134625068	134627126	-0.47	4.32	-4.79	8.07e-11	3.96e-10	Healthy Adult
chr10	80547236	80556073	2.03	5.62	-3.59	8.12e-11	3.98e-10	Healthy Adult
chr16	14154753	14157292	2.02	4.97	-2.95	8.15e-11	4e-10	Healthy Adult
chr6	1536597	1541064	-0.47	4.77	-5.24	8.18e-11	4.01e-10	Healthy Adult
chr17	81158778	81161795	0.26	4.41	-4.15	8.23e-11	4.04e-10	Healthy Adult
chr6	18500388	18505111	1.11	4.94	-3.83	8.26e-11	4.05e-10	Healthy Adult
chr3	153282926	153292328	3.35	6.01	-2.65	8.38e-11	4.11e-10	Healthy Adult
chr1	201527804	201578627	8.52	9.88	-1.36	8.38e-11	4.1e-10	Healthy Adult
chr4	109547283	109550420	1.33	4.83	-3.5	8.45e-11	4.14e-10	Healthy Adult
chr17	40596001	40600036	-0.06	4.39	-4.45	8.49e-11	4.16e-10	Healthy Adult
chr18	77616851	77620968	-0.47	4.56	-5.03	8.6e-11	4.21e-10	Healthy Adult
chr6	39752256	39758088	2.97	6.02	-3.05	8.61e-11	4.22e-10	Healthy Adult
chr5	141701171	141704471	-0.06	4.53	-4.59	8.62e-11	4.22e-10	Healthy Adult
chr12	40069682	40072756	-0.47	4.4	-4.88	8.68e-11	4.25e-10	Healthy Adult
chr6	168044502	168047823	2.68	5.36	-2.68	8.73e-11	4.27e-10	Healthy Adult
chr2	150910786	150913618	-0.47	4.45	-4.92	8.75e-11	4.28e-10	Healthy Adult
chr16	15438795	15442078	0.32	4.66	-4.34	8.76e-11	4.28e-10	Healthy Adult
chr17	61238214	61241425	2.1	4.93	-2.83	8.76e-11	4.28e-10	Healthy Adult
chr16	78812702	78820022	4.74	7.03	-2.29	8.76e-11	4.28e-10	Healthy Adult
chr11	35338149	35342515	-0.47	4.73	-5.2	8.8e-11	4.3e-10	Healthy Adult
chr14	32116818	32131658	5.04	6.91	-1.87	8.82e-11	4.31e-10	Healthy Adult
chr6	157233692	157248355	6.08	7.64	-1.56	8.84e-11	4.32e-10	Healthy Adult
chr5	146304988	146309163	-0.47	4.64	-5.11	8.86e-11	4.33e-10	Healthy Adult
chr7	92016518	92019466	2.23	4.9	-2.66	8.87e-11	4.34e-10	Healthy Adult
chr1	83021396	83027101	1.46	5.08	-3.62	8.95e-11	4.37e-10	Healthy Adult
chr2	61770805	61773175	-0.47	4.54	-5.01	8.99e-11	4.39e-10	Healthy Adult
chr11	114279134	114289135	-0.47	5.21	-5.68	9.01e-11	4.4e-10	Healthy Adult
chr6	25228410	25233679	-0.06	4.34	-4.4	9.03e-11	4.41e-10	Healthy Adult
chr1	28125364	28130238	-0.47	4.55	-5.02	9.07e-11	4.43e-10	Healthy Adult
chr13	23721697	23727828	1.89	5.63	-3.74	9.07e-11	4.43e-10	Healthy Adult
chr11	31402761	31405094	0.35	4.88	-4.54	9.09e-11	4.43e-10	Healthy Adult
chr1	170401146	170403971	-0.09	4.36	-4.45	9.09e-11	4.43e-10	Healthy Adult
chr18	28181857	28184626	-0.22	4.61	-4.83	9.23e-11	4.5e-10	Healthy Adult
chr22	41345544	41355616	3.59	5.79	-2.21	9.25e-11	4.51e-10	Healthy Adult
chr16	35711052	35715574	-0.47	5.15	-5.63	9.26e-11	4.52e-10	Healthy Adult
chr19	37303587	37305371	-0.47	4.51	-4.98	9.27e-11	4.52e-10	Healthy Adult
chr21	16444827	16479961	7.23	8.88	-1.64	9.29e-11	4.53e-10	Healthy Adult
chr17	68564598	68567517	-0.47	4.49	-4.96	9.43e-11	4.6e-10	Healthy Adult
chr14	103117565	103119825	4.1	6.21	-2.12	9.44e-11	4.6e-10	Healthy Adult
chr20	5076709	5082877	3.6	5.99	-2.39	9.46e-11	4.61e-10	Healthy Adult
chr11	70317459	70321762	3.87	5.99	-2.13	9.46e-11	4.61e-10	Healthy Adult
chr18	63270998	63274165	1.55	4.71	-3.16	9.49e-11	4.62e-10	Healthy Adult
chr1	58189057	58192107	0.63	4.62	-3.99	9.51e-11	4.63e-10	Healthy Adult
chr11	114272347	114277418	-0.47	4.44	-4.91	9.54e-11	4.65e-10	Healthy Adult
chr15	93661698	93666076	0.36	4.42	-4.07	9.55e-11	4.65e-10	Healthy Adult
chr8	17703887	17709285	2.32	5.33	-3.01	9.55e-11	4.65e-10	Healthy Adult
chr10	74819269	74820794	1.29	4.73	-3.44	9.57e-11	4.66e-10	Healthy Adult
chr7	15455451	15467652	5.72	7.42	-1.71	9.6e-11	4.67e-10	Healthy Adult
chr9	89805842	89807849	0.3	4.42	-4.12	9.61e-11	4.68e-10	Healthy Adult
chr4	99639831	99650166	4.32	6.99	-2.66	9.76e-11	4.75e-10	Healthy Adult
chr3	100532511	100538512	-0.47	5.21	-5.68	9.89e-11	4.81e-10	Healthy Adult
chr5	31608895	31614889	2.7	6	-3.31	9.96e-11	4.84e-10	Healthy Adult
chr17	41972670	41978415	4.33	6.12	-1.79	9.96e-11	4.84e-10	Healthy Adult
chr6	42807557	42814074	-0.27	4.54	-4.81	9.97e-11	4.84e-10	Healthy Adult
chr3	125136505	125149999	6.71	8.42	-1.71	9.98e-11	4.85e-10	Healthy Adult
chr20	63821195	63824593	3.2	5.41	-2.21	9.99e-11	4.85e-10	Healthy Adult
chr5	68448583	68451307	-0.47	4.57	-5.04	1e-10	4.88e-10	Healthy Adult
chr6	109236062	109243137	3.93	6.64	-2.71	1e-10	4.86e-10	Healthy Adult
chr1	221993812	221999236	0.4	5.33	-4.93	1.01e-10	4.9e-10	Healthy Adult
chr11	101396591	101399766	-0.47	4.39	-4.86	1.01e-10	4.9e-10	Healthy Adult
chr1	50973836	50985274	4.79	9.5	-4.71	1.01e-10	4.9e-10	Healthy Adult
chr14	33681460	33684742	-0.47	4.24	-4.71	1.01e-10	4.91e-10	Healthy Adult
chr10	19001637	19004447	-0.27	4.43	-4.7	1.01e-10	4.92e-10	Healthy Adult
chr1	94743072	94748908	0.4	5.05	-4.65	1.01e-10	4.9e-10	Healthy Adult
chr1	108155561	108159622	-0.06	4.61	-4.67	1.02e-10	4.93e-10	Healthy Adult
chr6	137876938	137885190	4.17	6.56	-2.39	1.02e-10	4.95e-10	Healthy Adult
chr17	67757799	67762197	4.05	6.27	-2.22	1.02e-10	4.93e-10	Healthy Adult
chr9	81549572	81554201	1.4	4.77	-3.37	1.03e-10	4.97e-10	Healthy Adult
chr10	3871712	3878406	2.28	5.37	-3.09	1.03e-10	4.98e-10	Healthy Adult
chr10	112174843	112182168	5.29	6.94	-1.65	1.03e-10	5e-10	Healthy Adult
chr17	78380157	78392833	7.33	8.71	-1.38	1.03e-10	4.97e-10	Healthy Adult
chr9	36371064	36374918	-0.47	4.39	-4.87	1.04e-10	5.06e-10	Healthy Adult
chr11	126028808	126031094	1.26	4.56	-3.3	1.04e-10	5.05e-10	Healthy Adult
chr11	73371056	73373340	2.63	5.1	-2.47	1.04e-10	5.04e-10	Healthy Adult
chr21	27153275	27157050	0.97	4.9	-3.93	1.05e-10	5.09e-10	Healthy Adult
chr8	29167039	29173415	4.06	6.42	-2.36	1.05e-10	5.09e-10	Healthy Adult
chr18	8081025	8083762	0.72	4.7	-3.98	1.06e-10	5.13e-10	Healthy Adult
chr5	145941711	145954546	3.82	7.37	-3.55	1.06e-10	5.12e-10	Healthy Adult
chr19	8422961	8425739	5.73	7.22	-1.49	1.07e-10	5.16e-10	Healthy Adult
chr18	61665647	61673647	0.11	4.71	-4.6	1.08e-10	5.21e-10	Healthy Adult
chr7	121444448	121451672	3.78	6.53	-2.75	1.08e-10	5.23e-10	Healthy Adult
chr16	1637858	1644700	3.01	5.68	-2.67	1.08e-10	5.24e-10	Healthy Adult
chr6	6912335	6917713	4.47	6.46	-1.99	1.08e-10	5.24e-10	Healthy Adult
chr13	109239905	109247652	6.36	8.11	-1.75	1.08e-10	5.24e-10	Healthy Adult
chr3	124977834	124991161	5.64	7.31	-1.67	1.08e-10	5.22e-10	Healthy Adult
chr16	11258250	11260979	3.01	5.34	-2.34	1.09e-10	5.25e-10	Healthy Adult
chr17	14329664	14338573	3.57	6.27	-2.7	1.1e-10	5.33e-10	Healthy Adult
chr20	48980784	48986937	4.05	6.27	-2.22	1.1e-10	5.31e-10	Healthy Adult
chr11	119566361	119569397	0.59	4.57	-3.98	1.11e-10	5.38e-10	Healthy Adult
chr4	137430491	137433995	0.11	4.47	-4.36	1.12e-10	5.38e-10	Healthy Adult
chr4	138179797	138183561	2.35	5.85	-3.5	1.12e-10	5.4e-10	Healthy Adult
chr6	305576	308592	2.47	5.37	-2.9	1.12e-10	5.42e-10	Healthy Adult
chr1	59136372	59145383	7.37	8.81	-1.44	1.12e-10	5.39e-10	Healthy Adult
chr2	156701663	156706397	1.96	5.6	-3.64	1.13e-10	5.43e-10	Healthy Adult
chr12	63067833	63072147	1.64	5.15	-3.51	1.14e-10	5.51e-10	Healthy Adult
chr4	139495198	139499791	1.62	5.05	-3.44	1.14e-10	5.49e-10	Healthy Adult
chr10	111181295	111185052	-0.47	4.52	-4.99	1.15e-10	5.53e-10	Healthy Adult
chr7	157567164	157570131	1.09	4.62	-3.53	1.15e-10	5.53e-10	Healthy Adult
chr13	76760478	76769650	5.11	6.93	-1.82	1.16e-10	5.57e-10	Healthy Adult
chr2	45469053	45471572	-0.47	4.35	-4.82	1.17e-10	5.66e-10	Healthy Adult
chr7	158834095	158836036	0.4	4.36	-3.96	1.17e-10	5.64e-10	Healthy Adult
chr14	69341014	69344505	-0.47	4.55	-5.02	1.18e-10	5.69e-10	Healthy Adult
chr2	229255917	229260096	-0.47	4.33	-4.81	1.18e-10	5.7e-10	Healthy Adult
chr3	44325254	44329120	1.73	5.01	-3.28	1.18e-10	5.7e-10	Healthy Adult
chr1	147533977	147535461	1.23	4.38	-3.15	1.18e-10	5.68e-10	Healthy Adult
chr16	9445992	9450514	3.88	6.71	-2.84	1.18e-10	5.67e-10	Healthy Adult
chr13	33678530	33680525	2.76	5.56	-2.8	1.18e-10	5.66e-10	Healthy Adult
chr10	62127757	62133845	3.74	6.12	-2.38	1.18e-10	5.66e-10	Healthy Adult
chr12	76339041	76343477	-0.47	4.71	-5.18	1.19e-10	5.72e-10	Healthy Adult
chr19	51099703	51102724	1.64	4.74	-3.09	1.19e-10	5.74e-10	Healthy Adult
chr10	30773866	30789923	7.03	8.53	-1.5	1.19e-10	5.72e-10	Healthy Adult
chr14	63865847	63883153	7.13	8.42	-1.29	1.19e-10	5.73e-10	Healthy Adult
chr1	229384141	229387860	-0.47	4.68	-5.15	1.2e-10	5.76e-10	Healthy Adult
chr11	123530182	123534204	0.74	4.86	-4.12	1.2e-10	5.76e-10	Healthy Adult
chr10	99739568	99751437	2.67	6.68	-4.02	1.2e-10	5.75e-10	Healthy Adult
chr15	95273211	95283655	5.6	7.52	-1.92	1.2e-10	5.77e-10	Healthy Adult
chr5	142417912	142448566	6.95	8.67	-1.72	1.2e-10	5.79e-10	Healthy Adult
chr4	88644507	88651695	-0.47	5.02	-5.49	1.21e-10	5.82e-10	Healthy Adult
chr8	43099157	43103396	1.98	4.94	-2.96	1.21e-10	5.83e-10	Healthy Adult
chr17	16186849	16192512	4.04	6.06	-2.02	1.21e-10	5.81e-10	Healthy Adult
chr2	231551327	231558505	3.77	6.46	-2.69	1.22e-10	5.85e-10	Healthy Adult
chr1	39617181	39628490	6.54	8.05	-1.52	1.22e-10	5.86e-10	Healthy Adult
chr19	21673245	21679157	-0.47	4.91	-5.38	1.23e-10	5.89e-10	Healthy Adult
chr2	227501676	227507144	1.88	5.44	-3.56	1.23e-10	5.91e-10	Healthy Adult
chr10	32994330	32998848	2.11	5.51	-3.4	1.23e-10	5.89e-10	Healthy Adult
chr9	85429344	85433751	0.53	5.17	-4.65	1.25e-10	5.99e-10	Healthy Adult
chr6	90577689	90579876	1.4	4.63	-3.23	1.25e-10	6.01e-10	Healthy Adult
chr11	128850172	128854290	-0.47	4.54	-5.01	1.26e-10	6.03e-10	Healthy Adult
chr4	67129050	67132456	-0.47	4.54	-5.01	1.26e-10	6.04e-10	Healthy Adult
chr6	129024758	129051129	5.74	7.8	-2.05	1.26e-10	6.05e-10	Healthy Adult
chr19	29097728	29101229	-0.47	4.62	-5.09	1.27e-10	6.08e-10	Healthy Adult
chr21	44016036	44030982	5.73	7.39	-1.66	1.27e-10	6.11e-10	Healthy Adult
chr22	31166947	31181172	3.09	6.43	-3.35	1.28e-10	6.14e-10	Healthy Adult
chr9	2213749	2215292	1.2	4.51	-3.32	1.28e-10	6.12e-10	Healthy Adult
chr3	170641544	170645055	-0.47	5.25	-5.72	1.29e-10	6.18e-10	Healthy Adult
chr5	142877690	142898133	7.02	8.48	-1.45	1.29e-10	6.16e-10	Healthy Adult
chr1	184365568	184368652	-0.25	4.16	-4.41	1.3e-10	6.23e-10	Healthy Adult
chr8	81550132	81553355	0.11	4.28	-4.17	1.3e-10	6.25e-10	Healthy Adult
chr10	133362307	133367162	2.1	5.18	-3.08	1.3e-10	6.22e-10	Healthy Adult
chr3	179695167	179720393	6.81	8.54	-1.73	1.3e-10	6.21e-10	Healthy Adult
chr19	294305	298128	1.54	4.88	-3.34	1.31e-10	6.27e-10	Healthy Adult
chr6	129306596	129325554	5.07	7.07	-2	1.31e-10	6.29e-10	Healthy Adult
chr14	66279878	66282882	-0.47	4.49	-4.96	1.32e-10	6.3e-10	Healthy Adult
chr12	32539685	32562805	7.69	8.98	-1.29	1.32e-10	6.31e-10	Healthy Adult
chr2	23586418	23600057	4.7	7.06	-2.36	1.33e-10	6.36e-10	Healthy Adult
chr10	20595960	20603430	-0.47	5.13	-5.6	1.34e-10	6.42e-10	Healthy Adult
chr4	145758255	145763960	0.99	4.73	-3.74	1.34e-10	6.4e-10	Healthy Adult
chr5	128035484	128041704	1.69	5.26	-3.57	1.34e-10	6.43e-10	Healthy Adult
chr22	46892673	46897387	2.69	5.66	-2.97	1.34e-10	6.39e-10	Healthy Adult
chr1	211780534	211784646	0.11	4.49	-4.38	1.35e-10	6.45e-10	Healthy Adult
chr8	109312481	109319697	2.55	5.86	-3.31	1.35e-10	6.44e-10	Healthy Adult
chr5	56913575	56920478	3	6.11	-3.11	1.35e-10	6.47e-10	Healthy Adult
chr16	82582827	82586031	2.58	5.56	-2.98	1.35e-10	6.47e-10	Healthy Adult
chr13	31514076	31517144	-0.47	4.9	-5.37	1.36e-10	6.48e-10	Healthy Adult
chr4	4382247	4384004	-0.47	4.48	-4.95	1.36e-10	6.51e-10	Healthy Adult
chr1	55275193	55277961	0.46	4.59	-4.14	1.36e-10	6.49e-10	Healthy Adult
chr2	206613359	206618337	1.87	5.28	-3.42	1.37e-10	6.53e-10	Healthy Adult
chr2	23425067	23427504	2.11	5.01	-2.9	1.37e-10	6.56e-10	Healthy Adult
chr7	44377486	44387227	2.66	5.52	-2.86	1.37e-10	6.52e-10	Healthy Adult
chr1	202625748	202628374	0.68	4.65	-3.97	1.38e-10	6.57e-10	Healthy Adult
chr9	111913906	111924485	3.42	6.1	-2.67	1.39e-10	6.62e-10	Healthy Adult
chr1	91649275	91654483	4.69	6.5	-1.82	1.39e-10	6.63e-10	Healthy Adult
chr1	225831069	225843195	5.28	7	-1.71	1.39e-10	6.62e-10	Healthy Adult
chr11	36423363	36434713	-0.47	5.3	-5.77	1.4e-10	6.68e-10	Healthy Adult
chr22	29629756	29634760	-0.47	4.87	-5.34	1.4e-10	6.68e-10	Healthy Adult
chr2	182184353	182191170	-0.47	4.79	-5.27	1.4e-10	6.66e-10	Healthy Adult
chr2	20409522	20412290	-0.47	4.5	-4.97	1.4e-10	6.69e-10	Healthy Adult
chr16	87325143	87330766	2.66	5.73	-3.07	1.41e-10	6.74e-10	Healthy Adult
chr8	93238656	93242668	-0.06	4.8	-4.85	1.42e-10	6.77e-10	Healthy Adult
chr6	75605556	75616390	5.5	7.25	-1.75	1.42e-10	6.76e-10	Healthy Adult
chr15	42497559	42504125	5.49	6.95	-1.46	1.42e-10	6.78e-10	Healthy Adult
chr13	80819873	80827223	-0.47	4.83	-5.3	1.43e-10	6.8e-10	Healthy Adult
chr18	44764085	44784468	4.3	7.05	-2.75	1.43e-10	6.81e-10	Healthy Adult
chr8	84253785	84261782	4.44	6.84	-2.39	1.43e-10	6.81e-10	Healthy Adult
chr20	20197908	20199556	-0.47	4.23	-4.7	1.44e-10	6.87e-10	Healthy Adult
chr11	44657407	44662935	4.1	6.38	-2.29	1.44e-10	6.87e-10	Healthy Adult
chr3	107234143	107239350	4.42	6.53	-2.12	1.44e-10	6.86e-10	Healthy Adult
chr20	8154967	8165081	4.81	6.68	-1.87	1.44e-10	6.85e-10	Healthy Adult
chr4	82600335	82603366	-0.47	4.93	-5.4	1.45e-10	6.9e-10	Healthy Adult
chr17	80063078	80065813	-0.27	4.43	-4.69	1.45e-10	6.88e-10	Healthy Adult
chr2	12895484	12898390	2.03	5.11	-3.08	1.45e-10	6.91e-10	Healthy Adult
chr2	47306386	47316426	6.07	7.79	-1.72	1.45e-10	6.91e-10	Healthy Adult
chr8	125511036	125514673	1.82	5.11	-3.29	1.46e-10	6.93e-10	Healthy Adult
chr9	95752123	95758533	3.4	6.04	-2.64	1.46e-10	6.94e-10	Healthy Adult
chr6	149642227	149644189	0.2	4.29	-4.08	1.48e-10	7.05e-10	Healthy Adult
chr8	48145745	48151026	0.53	4.59	-4.07	1.48e-10	7.05e-10	Healthy Adult
chr5	146015983	146021614	1.97	5.21	-3.24	1.48e-10	7.02e-10	Healthy Adult
chr1	59563776	59567050	0.46	4.38	-3.93	1.49e-10	7.06e-10	Healthy Adult
chr2	119472224	119477345	3.58	6.14	-2.55	1.5e-10	7.14e-10	Healthy Adult
chr14	89211064	89218192	3.95	6.07	-2.12	1.5e-10	7.12e-10	Healthy Adult
chr22	30201392	30211679	5.89	7.71	-1.82	1.5e-10	7.12e-10	Healthy Adult
chr9	4932679	4939828	2.37	5.34	-2.97	1.51e-10	7.17e-10	Healthy Adult
chr3	8434021	8438967	2.91	5.76	-2.85	1.51e-10	7.17e-10	Healthy Adult
chr1	21257846	21272911	8.63	9.78	-1.15	1.52e-10	7.2e-10	Healthy Adult
chr16	56642239	56643911	-0.47	4.26	-4.73	1.53e-10	7.24e-10	Healthy Adult
chr18	57648409	57651799	0.86	4.55	-3.69	1.53e-10	7.25e-10	Healthy Adult
chr13	43935670	43940369	2.43	5.21	-2.78	1.53e-10	7.24e-10	Healthy Adult
chr3	124963096	124970689	4.38	6.36	-1.98	1.53e-10	7.24e-10	Healthy Adult
chr12	90296455	90301613	-0.47	4.96	-5.43	1.54e-10	7.31e-10	Healthy Adult
chr15	82962872	82965471	-0.47	4.22	-4.69	1.55e-10	7.33e-10	Healthy Adult
chr11	19640981	19643082	0.34	4.14	-3.8	1.55e-10	7.33e-10	Healthy Adult
chr11	111629860	111642856	5.18	7.25	-2.07	1.55e-10	7.33e-10	Healthy Adult
chr2	46979843	46992466	6.63	8.19	-1.56	1.55e-10	7.37e-10	Healthy Adult
chr18	43845873	43848905	2.28	5.12	-2.84	1.56e-10	7.4e-10	Healthy Adult
chr3	32279964	32287741	4.26	6.21	-1.95	1.56e-10	7.39e-10	Healthy Adult
chr11	76633361	76642310	5.18	7.1	-1.92	1.56e-10	7.41e-10	Healthy Adult
chr3	46005759	46008238	-0.47	4.52	-4.99	1.57e-10	7.46e-10	Healthy Adult
chr3	42152181	42155128	2.3	5.06	-2.76	1.57e-10	7.45e-10	Healthy Adult
chr11	87389976	87402244	-0.47	5.92	-6.39	1.58e-10	7.46e-10	Healthy Adult
chr3	31231582	31234588	-0.47	4.52	-4.99	1.58e-10	7.5e-10	Healthy Adult
chr2	74242029	74244720	0.44	4.26	-3.82	1.58e-10	7.47e-10	Healthy Adult
chr9	34592489	34595216	1.41	4.82	-3.42	1.59e-10	7.54e-10	Healthy Adult
chr7	28035516	28039835	2.51	5.88	-3.37	1.59e-10	7.51e-10	Healthy Adult
chr4	53850773	53859079	4.09	6.41	-2.32	1.59e-10	7.54e-10	Healthy Adult
chr15	34736172	34738609	-0.47	4.7	-5.18	1.6e-10	7.58e-10	Healthy Adult
chr15	49830485	49833031	1.14	4.49	-3.35	1.6e-10	7.55e-10	Healthy Adult
chr4	149881184	149884844	-0.47	4.89	-5.36	1.61e-10	7.61e-10	Healthy Adult
chr7	32252129	32258173	3.23	5.56	-2.33	1.61e-10	7.63e-10	Healthy Adult
chr20	10734958	10750303	6.18	7.88	-1.7	1.61e-10	7.62e-10	Healthy Adult
chr14	103889108	103892375	-0.47	4.41	-4.88	1.62e-10	7.67e-10	Healthy Adult
chr7	95658122	95661271	-0.47	4.72	-5.19	1.63e-10	7.68e-10	Healthy Adult
chr19	3664281	3677263	7.72	9.15	-1.43	1.63e-10	7.7e-10	Healthy Adult
chr2	2042915	2047241	-0.47	5.2	-5.67	1.64e-10	7.76e-10	Healthy Adult
chr20	37648111	37649884	-0.47	4.24	-4.72	1.64e-10	7.73e-10	Healthy Adult
chr7	32087915	32111202	4.73	8.83	-4.1	1.64e-10	7.73e-10	Healthy Adult
chr16	72975716	73004227	7.91	9.37	-1.46	1.64e-10	7.75e-10	Healthy Adult
chr8	11176317	11179891	-0.47	4.99	-5.46	1.65e-10	7.79e-10	Healthy Adult
chr3	149144447	149154072	1.08	5.24	-4.17	1.65e-10	7.81e-10	Healthy Adult
chr16	21996295	22000026	2.86	5.54	-2.68	1.66e-10	7.85e-10	Healthy Adult
chr8	37401681	37405429	-0.47	4.52	-4.99	1.67e-10	7.87e-10	Healthy Adult
chr7	131202382	131204731	-0.47	4.38	-4.86	1.68e-10	7.92e-10	Healthy Adult
chr5	31859073	31864558	1.94	5.28	-3.35	1.69e-10	7.99e-10	Healthy Adult
chr17	1147843	1152922	3.59	5.87	-2.28	1.69e-10	7.99e-10	Healthy Adult
chr19	4876784	4880517	2.86	5.79	-2.93	1.7e-10	8e-10	Healthy Adult
chr17	77858707	77868559	2.81	5.62	-2.82	1.7e-10	8e-10	Healthy Adult
chr1	8492315	8500371	4.52	6.48	-1.96	1.7e-10	8.02e-10	Healthy Adult
chr4	154008824	154011032	0.19	4.16	-3.97	1.71e-10	8.04e-10	Healthy Adult
chr7	105364219	105367269	0.69	4.43	-3.73	1.71e-10	8.04e-10	Healthy Adult
chr16	67425692	67428249	0.66	4.35	-3.7	1.71e-10	8.04e-10	Healthy Adult
chr2	221778979	221781180	-0.47	4.27	-4.74	1.72e-10	8.12e-10	Healthy Adult
chr12	118045708	118047224	0.84	4.17	-3.33	1.72e-10	8.12e-10	Healthy Adult
chr17	82792556	82798950	4.15	6.4	-2.25	1.73e-10	8.14e-10	Healthy Adult
chr4	769906	790468	7.44	8.81	-1.37	1.73e-10	8.16e-10	Healthy Adult
chr9	84054228	84058249	-0.47	4.48	-4.95	1.74e-10	8.18e-10	Healthy Adult
chr2	23552417	23557085	2.9	5.23	-2.33	1.75e-10	8.25e-10	Healthy Adult
chr3	30823814	30829740	2.66	5.97	-3.31	1.76e-10	8.26e-10	Healthy Adult
chr17	12987715	12991901	3.64	5.83	-2.19	1.76e-10	8.26e-10	Healthy Adult
chr15	69929196	69933878	-0.47	4.73	-5.2	1.77e-10	8.31e-10	Healthy Adult
chr14	31433185	31436821	-0.47	4.43	-4.9	1.77e-10	8.31e-10	Healthy Adult
chr6	123446453	123471941	2.75	7.55	-4.8	1.77e-10	8.34e-10	Healthy Adult
chr15	48888332	48891256	0.62	4.66	-4.04	1.77e-10	8.32e-10	Healthy Adult
chr7	71656518	71663668	2.57	5.98	-3.41	1.78e-10	8.35e-10	Healthy Adult
chr3	9151673	9157095	-0.47	4.41	-4.88	1.79e-10	8.42e-10	Healthy Adult
chr4	27945089	27951851	0.35	4.76	-4.41	1.79e-10	8.39e-10	Healthy Adult
chr3	187888594	187890180	0.52	4.18	-3.67	1.8e-10	8.44e-10	Healthy Adult
chr5	100573894	100580487	4.35	6.46	-2.12	1.8e-10	8.45e-10	Healthy Adult
chr2	9373424	9384367	5.78	7.39	-1.61	1.8e-10	8.43e-10	Healthy Adult
chr5	83304807	83308338	0.17	4.58	-4.42	1.81e-10	8.48e-10	Healthy Adult
chr10	33896261	33902455	2.89	5.58	-2.69	1.81e-10	8.49e-10	Healthy Adult
chr5	109693342	109696588	2.47	4.97	-2.5	1.82e-10	8.53e-10	Healthy Adult
chr7	130920088	130924199	6.44	8.01	-1.57	1.82e-10	8.53e-10	Healthy Adult
chr6	42425826	42432012	2.93	5.66	-2.72	1.86e-10	8.74e-10	Healthy Adult
chr7	131495614	131504796	6.6	7.94	-1.34	1.86e-10	8.71e-10	Healthy Adult
chr15	38878988	38881010	0.58	4.61	-4.03	1.88e-10	8.81e-10	Healthy Adult
chr3	16101319	16105489	1.46	5.06	-3.6	1.9e-10	8.92e-10	Healthy Adult
chr6	56697856	56779003	9.04	10.52	-1.48	1.9e-10	8.92e-10	Healthy Adult
chr8	125524995	125527101	-0.47	4.5	-4.97	1.92e-10	8.98e-10	Healthy Adult
chr12	130980830	130985408	3.84	6.67	-2.83	1.92e-10	9.01e-10	Healthy Adult
chr11	26927549	26937420	1.26	5.17	-3.9	1.93e-10	9.03e-10	Healthy Adult
chr21	37619312	37625275	1.38	4.82	-3.44	1.95e-10	9.11e-10	Healthy Adult
chr20	8614770	8618224	1.51	4.71	-3.2	1.95e-10	9.1e-10	Healthy Adult
chr4	112081561	112087162	3.67	6.36	-2.69	1.96e-10	9.18e-10	Healthy Adult
chr19	43762531	43767600	-0.47	5.04	-5.52	1.97e-10	9.21e-10	Healthy Adult
chr9	16792692	16798591	2.24	5.08	-2.84	1.97e-10	9.21e-10	Healthy Adult
chr7	22385761	22389172	-0.47	4.5	-4.97	1.98e-10	9.27e-10	Healthy Adult
chr13	110061655	110064975	-0.47	4.92	-5.39	1.99e-10	9.3e-10	Healthy Adult
chr18	54147997	54151278	-0.47	4.83	-5.3	1.99e-10	9.32e-10	Healthy Adult
chr10	6032812	6035058	-0.47	4.38	-4.85	1.99e-10	9.29e-10	Healthy Adult
chr5	17018470	17023176	2.83	5.53	-2.69	1.99e-10	9.29e-10	Healthy Adult
chr2	147459076	147461457	-0.47	4.33	-4.8	2e-10	9.34e-10	Healthy Adult
chr3	15752249	15755134	-0.47	4.59	-5.06	2.02e-10	9.43e-10	Healthy Adult
chr15	62582369	62587756	1.55	5.39	-3.84	2.02e-10	9.43e-10	Healthy Adult
chr11	11418234	11424482	1.55	5.05	-3.5	2.03e-10	9.48e-10	Healthy Adult
chr9	101447885	101452516	2.27	5.51	-3.24	2.04e-10	9.53e-10	Healthy Adult
chr2	53749225	53752875	-0.47	4.37	-4.84	2.05e-10	9.55e-10	Healthy Adult
chr15	32870921	32875236	2.07	4.95	-2.88	2.08e-10	9.72e-10	Healthy Adult
chr11	8797763	8801335	3.96	5.9	-1.94	2.08e-10	9.71e-10	Healthy Adult
chr5	120371972	120377168	-0.47	4.44	-4.91	2.09e-10	9.74e-10	Healthy Adult
chr20	56553587	56556098	1.91	4.8	-2.89	2.11e-10	9.82e-10	Healthy Adult
chr6	15262878	15274465	6.54	8.11	-1.57	2.11e-10	9.85e-10	Healthy Adult
chr18	56659148	56663961	1.52	4.93	-3.41	2.12e-10	9.87e-10	Healthy Adult
chr6	42401036	42412986	5.49	7.31	-1.82	2.12e-10	9.89e-10	Healthy Adult
chr13	40572995	40600609	7.24	8.51	-1.27	2.12e-10	9.9e-10	Healthy Adult
chr4	2569192	2576542	3.2	5.81	-2.61	2.13e-10	9.94e-10	Healthy Adult
chr8	123008318	123020119	5.65	7.6	-1.95	2.13e-10	9.92e-10	Healthy Adult
chr2	1226364	1228702	-0.47	4.37	-4.85	2.14e-10	9.97e-10	Healthy Adult
chr7	11190997	11196599	1.59	4.99	-3.4	2.14e-10	9.96e-10	Healthy Adult
chr14	75300788	75303691	2.23	5.06	-2.83	2.14e-10	9.97e-10	Healthy Adult
chr6	45997498	46008504	6.99	8.52	-1.53	2.14e-10	9.97e-10	Healthy Adult
chr16	53212537	53224138	6.51	7.89	-1.38	2.15e-10	1e-09	Healthy Adult
chr7	30787698	30791913	1.19	4.87	-3.69	2.16e-10	1.01e-09	Healthy Adult
chr22	44124066	44128776	0.11	4.4	-4.29	2.17e-10	1.01e-09	Healthy Adult
chr20	43939471	43944460	2.16	5.26	-3.1	2.17e-10	1.01e-09	Healthy Adult
chr17	63628137	63657395	6.21	8.26	-2.05	2.17e-10	1.01e-09	Healthy Adult
chr7	30090098	30093999	-0.47	4.71	-5.18	2.19e-10	1.02e-09	Healthy Adult
chr14	63197728	63201738	1.46	4.81	-3.35	2.19e-10	1.02e-09	Healthy Adult
chr3	12169738	12171406	-0.47	4.3	-4.77	2.2e-10	1.02e-09	Healthy Adult
chr6	112141982	112161895	6.02	7.61	-1.59	2.21e-10	1.03e-09	Healthy Adult
chr8	64753334	64759078	-0.47	4.44	-4.91	2.23e-10	1.04e-09	Healthy Adult
chr18	47858814	47865253	1.26	5.29	-4.03	2.23e-10	1.04e-09	Healthy Adult
chr20	20093070	20097663	-0.47	4.72	-5.19	2.24e-10	1.04e-09	Healthy Adult
chr6	87704675	87707662	0.35	4.4	-4.05	2.26e-10	1.05e-09	Healthy Adult
chr15	101355849	101363266	4.96	7.35	-2.39	2.26e-10	1.05e-09	Healthy Adult
chr5	67146754	67172658	6.83	8.17	-1.34	2.26e-10	1.05e-09	Healthy Adult
chr17	43986177	43988327	0.95	5.1	-4.14	2.27e-10	1.06e-09	Healthy Adult
chr3	12265054	12268814	1.41	5.07	-3.66	2.27e-10	1.05e-09	Healthy Adult
chr17	4097281	4105106	3.65	6.21	-2.56	2.27e-10	1.06e-09	Healthy Adult
chr6	144222373	144225232	1.17	4.8	-3.63	2.29e-10	1.06e-09	Healthy Adult
chr14	104966139	104969250	4.22	6.62	-2.39	2.29e-10	1.06e-09	Healthy Adult
chr20	5819314	5838840	3.95	8.28	-4.33	2.3e-10	1.07e-09	Healthy Adult
chr15	60763339	60766504	-0.47	4.46	-4.93	2.31e-10	1.07e-09	Healthy Adult
chr16	14085926	14091259	2.8	5.54	-2.73	2.31e-10	1.07e-09	Healthy Adult
chr7	47689354	47694786	2.84	5.3	-2.45	2.31e-10	1.07e-09	Healthy Adult
chr8	92572558	92575689	-0.47	4.62	-5.09	2.32e-10	1.08e-09	Healthy Adult
chr2	9917527	9919846	0.99	4.53	-3.54	2.32e-10	1.08e-09	Healthy Adult
chr6	152269272	152280911	7.09	8.42	-1.33	2.32e-10	1.08e-09	Healthy Adult
chr15	89015093	89023738	6.21	7.67	-1.46	2.33e-10	1.08e-09	Healthy Adult
chr9	19454201	19458754	3.35	5.58	-2.22	2.34e-10	1.09e-09	Healthy Adult
chr17	184758	186886	0.07	4.41	-4.34	2.35e-10	1.09e-09	Healthy Adult
chr9	134719806	134725934	1.77	5.27	-3.51	2.35e-10	1.09e-09	Healthy Adult
chr12	68935799	68938808	-0.47	4.49	-4.96	2.37e-10	1.1e-09	Healthy Adult
chr13	48676624	48682856	3.12	5.95	-2.83	2.37e-10	1.1e-09	Healthy Adult
chr6	53319394	53330601	5.82	7.33	-1.51	2.37e-10	1.1e-09	Healthy Adult
chr5	180644445	180647067	3.4	5.76	-2.37	2.39e-10	1.11e-09	Healthy Adult
chr6	54186524	54209769	5.44	8.29	-2.85	2.4e-10	1.11e-09	Healthy Adult
chr16	55365608	55381945	6.09	8.4	-2.3	2.4e-10	1.11e-09	Healthy Adult
chr6	109310984	109314628	-0.47	4.48	-4.95	2.41e-10	1.12e-09	Healthy Adult
chr7	54835578	54843334	2.75	5.82	-3.07	2.41e-10	1.12e-09	Healthy Adult
chr2	54413142	54448069	8.73	9.94	-1.21	2.42e-10	1.12e-09	Healthy Adult
chr4	16795033	16797300	-0.47	4.16	-4.63	2.45e-10	1.13e-09	Healthy Adult
chr18	55330696	55349128	7.3	8.63	-1.33	2.45e-10	1.14e-09	Healthy Adult
chr9	94684920	94688018	-0.47	4.26	-4.73	2.49e-10	1.15e-09	Healthy Adult
chr6	37650278	37654552	0.4	6.19	-5.78	2.5e-10	1.16e-09	Healthy Adult
chr3	126337768	126345476	4.65	6.72	-2.07	2.52e-10	1.16e-09	Healthy Adult
chr10	13828996	13845648	6.56	8.08	-1.52	2.53e-10	1.17e-09	Healthy Adult
chr7	43899452	43902822	3.23	5.71	-2.48	2.54e-10	1.18e-09	Healthy Adult
chr14	89381251	89395644	5.4	7.45	-2.05	2.54e-10	1.17e-09	Healthy Adult
chr1	111480308	111485970	3.96	6.02	-2.05	2.55e-10	1.18e-09	Healthy Adult
chr2	226001877	226003894	-0.47	4.34	-4.81	2.56e-10	1.18e-09	Healthy Adult
chr1	112389919	112391832	5.16	6.72	-1.56	2.57e-10	1.19e-09	Healthy Adult
chr18	62662500	62664661	-0.47	4.21	-4.68	2.58e-10	1.19e-09	Healthy Adult
chr13	45832015	45835249	-0.47	4.36	-4.83	2.59e-10	1.2e-09	Healthy Adult
chr5	116786608	116792182	3.02	5.83	-2.81	2.6e-10	1.2e-09	Healthy Adult
chr19	30888764	30890911	-0.47	4.55	-5.02	2.61e-10	1.2e-09	Healthy Adult
chr12	103858463	103860482	0.76	5.01	-4.24	2.61e-10	1.2e-09	Healthy Adult
chr2	173431444	173437603	2.3	5.55	-3.25	2.61e-10	1.21e-09	Healthy Adult
chr2	67523033	67528408	-0.47	4.69	-5.16	2.63e-10	1.22e-09	Healthy Adult
chr14	56377979	56380418	-0.47	4.38	-4.85	2.63e-10	1.21e-09	Healthy Adult
chr4	89761297	89771427	1.64	5.48	-3.84	2.65e-10	1.22e-09	Healthy Adult
chr3	69419713	69422436	1.46	4.61	-3.14	2.65e-10	1.22e-09	Healthy Adult
chr11	86455373	86489388	7.49	8.88	-1.38	2.66e-10	1.23e-09	Healthy Adult
chr3	194736298	194742078	3.25	5.82	-2.57	2.67e-10	1.23e-09	Healthy Adult
chr13	44190545	44193923	2.25	5.03	-2.78	2.68e-10	1.24e-09	Healthy Adult
chr21	41408791	41412445	-0.47	4.44	-4.91	2.69e-10	1.24e-09	Healthy Adult
chr4	15792252	15796359	2.38	5.55	-3.17	2.69e-10	1.24e-09	Healthy Adult
chr11	125415899	125419429	2.42	5.56	-3.14	2.69e-10	1.24e-09	Healthy Adult
chr4	84930153	84941838	5.9	7.28	-1.39	2.71e-10	1.25e-09	Healthy Adult
chr11	11402196	11413827	4.63	7.2	-2.56	2.73e-10	1.26e-09	Healthy Adult
chr1	222922055	222925724	2.12	5.13	-3	2.74e-10	1.26e-09	Healthy Adult
chr11	26838666	26851633	4.13	7.08	-2.95	2.74e-10	1.26e-09	Healthy Adult
chr18	75245583	75256828	6.58	8	-1.42	2.74e-10	1.26e-09	Healthy Adult
chr12	32607097	32620061	3.15	6.43	-3.27	2.76e-10	1.27e-09	Healthy Adult
chr8	128970032	128977059	4.36	6.62	-2.27	2.76e-10	1.27e-09	Healthy Adult
chr5	123576900	123584022	5.29	6.96	-1.66	2.76e-10	1.27e-09	Healthy Adult
chr1	33125038	33130924	5.87	7.31	-1.45	2.77e-10	1.27e-09	Healthy Adult
chr15	71646526	71656204	5.74	7.29	-1.54	2.79e-10	1.28e-09	Healthy Adult
chr2	47038276	47045136	6.91	8.24	-1.33	2.79e-10	1.28e-09	Healthy Adult
chr2	187073361	187079137	-0.47	4.67	-5.14	2.82e-10	1.3e-09	Healthy Adult
chr13	47424294	47427182	-0.47	4.39	-4.86	2.82e-10	1.3e-09	Healthy Adult
chr5	36371336	36375311	-0.47	4.34	-4.81	2.82e-10	1.3e-09	Healthy Adult
chr2	172365800	172367510	0.35	4.22	-3.87	2.83e-10	1.3e-09	Healthy Adult
chr4	26237979	26241304	1.21	4.72	-3.5	2.83e-10	1.3e-09	Healthy Adult
chr16	11220424	11226602	2.94	6.39	-3.46	2.83e-10	1.3e-09	Healthy Adult
chr3	81682823	81686295	-0.47	4.75	-5.22	2.84e-10	1.31e-09	Healthy Adult
chr10	31057268	31078593	6.42	7.98	-1.57	2.84e-10	1.31e-09	Healthy Adult
chr4	48800349	48803731	4.54	6.31	-1.78	2.85e-10	1.31e-09	Healthy Adult
chr11	87147984	87152956	1.9	4.96	-3.06	2.86e-10	1.31e-09	Healthy Adult
chr17	8953165	8957057	-0.47	4.74	-5.21	2.87e-10	1.32e-09	Healthy Adult
chr11	26218137	26220530	1.03	4.66	-3.63	2.87e-10	1.32e-09	Healthy Adult
chr2	130160225	130161892	2.4	5.04	-2.64	2.89e-10	1.33e-09	Healthy Adult
chr1	146409886	146410247	2.12	4.67	-2.56	2.94e-10	1.35e-09	Healthy Adult
chr13	41606745	41617591	7.37	8.52	-1.15	2.94e-10	1.35e-09	Healthy Adult
chr3	195000597	195006779	3.94	6.07	-2.13	2.96e-10	1.36e-09	Healthy Adult
chr12	55844228	55852255	7.12	8.67	-1.56	2.96e-10	1.36e-09	Healthy Adult
chr7	74548599	74555982	5.46	7.09	-1.62	2.97e-10	1.36e-09	Healthy Adult
chr9	99049395	99078140	6.3	8.12	-1.82	3e-10	1.38e-09	Healthy Adult
chr20	561925	578862	7.7	9.03	-1.32	3e-10	1.38e-09	Healthy Adult
chr5	32041444	32046157	2.84	5.39	-2.55	3.02e-10	1.39e-09	Healthy Adult
chr17	31050476	31054071	-0.47	4.42	-4.89	3.04e-10	1.39e-09	Healthy Adult
chr17	35613203	35620115	2.54	5.6	-3.06	3.04e-10	1.4e-09	Healthy Adult
chr5	150174196	150183680	5.82	7.39	-1.56	3.04e-10	1.39e-09	Healthy Adult
chr6	162614891	162616096	-0.47	4.14	-4.61	3.05e-10	1.4e-09	Healthy Adult
chr5	139968489	139971720	-0.47	4.51	-4.99	3.06e-10	1.4e-09	Healthy Adult
chr1	89737733	89741175	1.11	4.93	-3.82	3.07e-10	1.41e-09	Healthy Adult
chr3	157280397	157285363	2.89	5.46	-2.58	3.07e-10	1.41e-09	Healthy Adult
chr20	13491014	13494724	1.22	4.85	-3.63	3.08e-10	1.41e-09	Healthy Adult
chr7	100236051	100239217	3.57	5.78	-2.21	3.08e-10	1.41e-09	Healthy Adult
chr12	109144329	109152701	5.53	7.35	-1.83	3.09e-10	1.41e-09	Healthy Adult
chr3	149214194	149217746	0.4	4.5	-4.09	3.1e-10	1.42e-09	Healthy Adult
chr1	82298748	82301388	-0.47	4.52	-4.99	3.11e-10	1.42e-09	Healthy Adult
chr7	158798793	158803713	2.16	5.2	-3.05	3.11e-10	1.42e-09	Healthy Adult
chr1	175285227	175289745	-0.47	4.4	-4.87	3.12e-10	1.43e-09	Healthy Adult
chr6	82644356	82647137	-0.47	4.26	-4.73	3.13e-10	1.43e-09	Healthy Adult
chr13	53137244	53139505	0.35	4.36	-4.01	3.13e-10	1.43e-09	Healthy Adult
chr3	178560258	178564534	2.79	5.75	-2.96	3.13e-10	1.43e-09	Healthy Adult
chr3	147941749	147947201	-0.09	4.84	-4.93	3.15e-10	1.44e-09	Healthy Adult
chr5	158734531	158744640	2.76	5.7	-2.94	3.17e-10	1.45e-09	Healthy Adult
chr21	28211127	28218655	4.21	6.84	-2.62	3.17e-10	1.45e-09	Healthy Adult
chr1	220363456	220372434	4.87	6.81	-1.94	3.17e-10	1.45e-09	Healthy Adult
chr9	36028865	36030605	-0.47	4.12	-4.59	3.18e-10	1.45e-09	Healthy Adult
chr1	39608144	39612061	1.56	4.85	-3.29	3.18e-10	1.45e-09	Healthy Adult
chr2	232591543	232595474	-0.47	4.85	-5.32	3.2e-10	1.46e-09	Healthy Adult
chr5	134558690	134562930	2.86	5.78	-2.92	3.21e-10	1.47e-09	Healthy Adult
chr2	105729549	105736627	1.4	5.1	-3.7	3.22e-10	1.47e-09	Healthy Adult
chr2	171812413	171815945	0.85	4.92	-4.07	3.23e-10	1.47e-09	Healthy Adult
chr12	115101558	115105333	3.42	5.75	-2.33	3.23e-10	1.48e-09	Healthy Adult
chr15	99420816	99428409	6.89	8.36	-1.47	3.23e-10	1.47e-09	Healthy Adult
chr2	135063394	135070011	-0.47	5.19	-5.66	3.24e-10	1.48e-09	Healthy Adult
chr5	17055105	17058261	0.94	4.81	-3.87	3.25e-10	1.48e-09	Healthy Adult
chr2	12761635	12771750	-0.47	5.22	-5.69	3.26e-10	1.49e-09	Healthy Adult
chr6	46496578	46531201	5.2	9.92	-4.72	3.27e-10	1.49e-09	Healthy Adult
chr7	141685218	141688993	1.08	4.86	-3.78	3.29e-10	1.5e-09	Healthy Adult
chr2	224404738	224409412	2.42	5.56	-3.15	3.3e-10	1.51e-09	Healthy Adult
chr8	80931042	80935721	2.8	5.29	-2.49	3.31e-10	1.51e-09	Healthy Adult
chr12	69472581	69478105	4.39	6.42	-2.04	3.32e-10	1.51e-09	Healthy Adult
chr19	42494501	42499753	1.91	5.33	-3.42	3.33e-10	1.52e-09	Healthy Adult
chr11	71431968	71436151	2.55	5.72	-3.17	3.33e-10	1.52e-09	Healthy Adult
chr1	245952719	245955077	1.79	4.78	-2.99	3.33e-10	1.52e-09	Healthy Adult
chr7	95927162	95930023	-0.47	4.39	-4.86	3.34e-10	1.52e-09	Healthy Adult
chr16	14398058	14403094	4.48	6.23	-1.75	3.39e-10	1.54e-09	Healthy Adult
chr11	122392395	122395038	-0.47	4.42	-4.89	3.4e-10	1.55e-09	Healthy Adult
chr1	50264491	50267698	-0.47	4.29	-4.77	3.4e-10	1.55e-09	Healthy Adult
chr8	116797724	116804514	4.67	7.04	-2.38	3.4e-10	1.55e-09	Healthy Adult
chr14	91201015	91205662	1.86	5.2	-3.35	3.41e-10	1.55e-09	Healthy Adult
chr19	42850471	42852211	-0.47	4.36	-4.83	3.42e-10	1.56e-09	Healthy Adult
chr2	226655032	226680591	6.99	8.57	-1.59	3.42e-10	1.56e-09	Healthy Adult
chr4	155503942	155514517	6.56	8.01	-1.44	3.42e-10	1.56e-09	Healthy Adult
chr15	67567970	67572834	1.4	4.79	-3.39	3.43e-10	1.56e-09	Healthy Adult
chr17	27486087	27491105	2.75	5.36	-2.61	3.43e-10	1.56e-09	Healthy Adult
chr7	159061324	159079297	6.35	8.18	-1.83	3.43e-10	1.56e-09	Healthy Adult
chr2	55803853	55812497	-0.47	5.94	-6.41	3.44e-10	1.57e-09	Healthy Adult
chr6	6850245	6852679	-0.47	4.35	-4.82	3.45e-10	1.57e-09	Healthy Adult
chr7	1168293	1171275	2	4.82	-2.82	3.47e-10	1.58e-09	Healthy Adult
chr11	76264788	76267814	1.82	4.71	-2.89	3.48e-10	1.58e-09	Healthy Adult
chr4	102138147	102141006	1.58	4.86	-3.28	3.5e-10	1.59e-09	Healthy Adult
chr9	13618372	13623965	3.01	6.12	-3.1	3.5e-10	1.59e-09	Healthy Adult
chr10	63371453	63377615	2.48	5.43	-2.95	3.55e-10	1.61e-09	Healthy Adult
chr4	99712695	99717471	-0.47	4.72	-5.19	3.57e-10	1.62e-09	Healthy Adult
chr7	77191433	77195623	-0.47	4.36	-4.83	3.57e-10	1.62e-09	Healthy Adult
chr10	89120897	89124455	1.64	5.17	-3.53	3.58e-10	1.62e-09	Healthy Adult
chr4	186838417	186841427	0.58	4.7	-4.12	3.59e-10	1.63e-09	Healthy Adult
chr5	50929400	50933457	-0.47	5.04	-5.51	3.6e-10	1.64e-09	Healthy Adult
chr5	120257540	120259268	-0.47	4.21	-4.68	3.6e-10	1.63e-09	Healthy Adult
chr2	13134638	13136671	-0.47	4.2	-4.67	3.6e-10	1.63e-09	Healthy Adult
chr12	77942662	77945011	-0.47	4.1	-4.57	3.6e-10	1.63e-09	Healthy Adult
chr16	12177387	12179725	1.93	4.76	-2.83	3.61e-10	1.64e-09	Healthy Adult
chr12	31650201	31653943	1.7	4.77	-3.07	3.62e-10	1.64e-09	Healthy Adult
chr14	99677001	99678362	-0.12	4.1	-4.22	3.63e-10	1.65e-09	Healthy Adult
chr2	26011857	26013582	-0.06	3.97	-4.03	3.64e-10	1.65e-09	Healthy Adult
chr11	94656515	94660370	1.64	4.96	-3.32	3.64e-10	1.65e-09	Healthy Adult
chr8	22499544	22506579	3.69	6.28	-2.59	3.68e-10	1.67e-09	Healthy Adult
chr6	6590430	6600385	5.69	7.47	-1.78	3.68e-10	1.67e-09	Healthy Adult
chr6	12353525	12356337	2.15	5.16	-3.01	3.69e-10	1.67e-09	Healthy Adult
chr1	231276020	231280128	4.52	6.56	-2.04	3.69e-10	1.67e-09	Healthy Adult
chr13	29603976	29608385	3.91	5.93	-2.02	3.69e-10	1.67e-09	Healthy Adult
chr1	3719100	3721847	1.34	4.66	-3.33	3.71e-10	1.68e-09	Healthy Adult
chr19	13706329	13710885	0.35	4.8	-4.45	3.72e-10	1.68e-09	Healthy Adult
chr18	67264090	67267500	0.17	4.62	-4.45	3.73e-10	1.69e-09	Healthy Adult
chr17	34298572	34305484	3.19	6.13	-2.94	3.74e-10	1.69e-09	Healthy Adult
chr13	110770781	110773023	-0.47	4.4	-4.87	3.8e-10	1.72e-09	Healthy Adult
chr12	63939462	63959350	5.11	7.15	-2.04	3.82e-10	1.73e-09	Healthy Adult
chr13	27128677	27132922	0.5	4.64	-4.14	3.83e-10	1.73e-09	Healthy Adult
chr18	29163036	29166697	0.58	4.63	-4.06	3.83e-10	1.73e-09	Healthy Adult
chr12	94620611	94624395	1.72	4.73	-3.01	3.84e-10	1.74e-09	Healthy Adult
chr12	48301077	48303085	0.52	4.17	-3.65	3.89e-10	1.76e-09	Healthy Adult
chr1	181219949	181224293	-0.47	4.89	-5.36	3.91e-10	1.77e-09	Healthy Adult
chr8	65958885	65962396	-0.47	4.29	-4.76	3.92e-10	1.77e-09	Healthy Adult
chr3	128606730	128610663	3.33	5.93	-2.6	3.93e-10	1.77e-09	Healthy Adult
chr8	39988993	39997139	6.35	7.84	-1.48	3.96e-10	1.79e-09	Healthy Adult
chr8	10150006	10154139	3.25	5.77	-2.52	3.98e-10	1.8e-09	Healthy Adult
chr14	20705826	20709059	1.96	5.2	-3.24	4e-10	1.8e-09	Healthy Adult
chr3	196648325	196656808	3.24	6.03	-2.79	4.01e-10	1.81e-09	Healthy Adult
chr8	48425143	48442244	7.74	9.12	-1.38	4.01e-10	1.81e-09	Healthy Adult
chr3	43208298	43213571	0.94	5.12	-4.18	4.03e-10	1.82e-09	Healthy Adult
chr6	30257017	30261005	1.48	5.13	-3.66	4.03e-10	1.82e-09	Healthy Adult
chr20	33461569	33466413	2.3	5.51	-3.21	4.03e-10	1.82e-09	Healthy Adult
chr5	931276	934633	1.33	4.88	-3.54	4.06e-10	1.83e-09	Healthy Adult
chr13	52343470	52350344	2.82	5.45	-2.62	4.07e-10	1.83e-09	Healthy Adult
chr9	106672592	106679625	3.95	6.24	-2.29	4.07e-10	1.84e-09	Healthy Adult
chr5	137139445	137144679	0.76	4.72	-3.96	4.08e-10	1.84e-09	Healthy Adult
chr6	167759352	167764167	-0.06	4.83	-4.89	4.09e-10	1.85e-09	Healthy Adult
chr14	104509912	104512568	0.4	4.8	-4.4	4.12e-10	1.86e-09	Healthy Adult
chr10	99787223	99790818	-0.47	4.37	-4.84	4.16e-10	1.88e-09	Healthy Adult
chr13	102085715	102093754	2.07	6.45	-4.38	4.16e-10	1.88e-09	Healthy Adult
chr9	124447318	124449579	0.46	4.39	-3.93	4.19e-10	1.89e-09	Healthy Adult
chr16	19663948	19670981	2.85	5.85	-2.99	4.24e-10	1.91e-09	Healthy Adult
chr7	12799342	12803584	-0.19	4.45	-4.64	4.28e-10	1.93e-09	Healthy Adult
chr14	53235048	53239138	2.2	5.46	-3.26	4.28e-10	1.93e-09	Healthy Adult
chr10	1032147	1038620	2.4	5.32	-2.92	4.29e-10	1.93e-09	Healthy Adult
chr2	96621083	96629404	3.69	6.08	-2.39	4.29e-10	1.93e-09	Healthy Adult
chr9	37675681	37680201	-0.47	5.23	-5.7	4.3e-10	1.94e-09	Healthy Adult
chr2	157852003	157859030	2.64	5.77	-3.12	4.3e-10	1.94e-09	Healthy Adult
chr4	121550274	121557294	3.67	6.49	-2.81	4.32e-10	1.94e-09	Healthy Adult
chr2	45236255	45245336	5.06	7.11	-2.05	4.32e-10	1.94e-09	Healthy Adult
chr6	7200574	7204145	2.17	4.91	-2.74	4.33e-10	1.95e-09	Healthy Adult
chr5	67997347	68001623	1.05	4.91	-3.87	4.34e-10	1.95e-09	Healthy Adult
chr7	96327292	96329359	-0.47	4.25	-4.72	4.35e-10	1.96e-09	Healthy Adult
chr17	57495625	57499070	2.46	5.18	-2.72	4.39e-10	1.98e-09	Healthy Adult
chr1	212469176	212470922	1.15	4.36	-3.21	4.42e-10	1.99e-09	Healthy Adult
chr1	55810922	55814695	-0.47	4.48	-4.95	4.43e-10	1.99e-09	Healthy Adult
chr13	31958362	31976745	4.86	7.34	-2.48	4.43e-10	1.99e-09	Healthy Adult
chr7	80616832	80620486	4.85	6.87	-2.02	4.43e-10	1.99e-09	Healthy Adult
chr5	107055003	107059733	2.07	5.54	-3.48	4.44e-10	1.99e-09	Healthy Adult
chr12	70992467	70996144	2.87	5.65	-2.78	4.44e-10	2e-09	Healthy Adult
chr2	46811033	46815604	7.33	8.55	-1.21	4.44e-10	2e-09	Healthy Adult
chr18	24197700	24203938	3.52	5.83	-2.3	4.46e-10	2e-09	Healthy Adult
chr5	172784778	172803708	7.01	8.36	-1.35	4.46e-10	2e-09	Healthy Adult
chr18	56467502	56474252	0.64	4.75	-4.11	4.47e-10	2.01e-09	Healthy Adult
chr8	133783378	133785255	0.04	4.54	-4.5	4.5e-10	2.02e-09	Healthy Adult
chr12	53613225	53621704	5.24	6.63	-1.39	4.52e-10	2.03e-09	Healthy Adult
chr12	115856876	115859713	0.58	4.93	-4.35	4.55e-10	2.04e-09	Healthy Adult
chr8	101176810	101181670	0.85	4.85	-4.01	4.61e-10	2.07e-09	Healthy Adult
chr1	107850298	107853191	3.01	5.11	-2.1	4.61e-10	2.06e-09	Healthy Adult
chr7	157613107	157617078	-0.47	4.38	-4.85	4.64e-10	2.08e-09	Healthy Adult
chr8	22627609	22632017	4.65	6.39	-1.74	4.67e-10	2.09e-09	Healthy Adult
chr5	148922877	148926481	-0.47	4.49	-4.96	4.68e-10	2.1e-09	Healthy Adult
chr1	182337121	182343070	1.5	5.17	-3.67	4.68e-10	2.09e-09	Healthy Adult
chr2	200155088	200157645	0.76	4.37	-3.6	4.68e-10	2.1e-09	Healthy Adult
chr13	35856915	35862235	3.27	5.71	-2.43	4.68e-10	2.1e-09	Healthy Adult
chr11	65940250	65942358	-0.47	4.25	-4.72	4.71e-10	2.11e-09	Healthy Adult
chr16	14304912	14311541	5.22	7.54	-2.32	4.71e-10	2.11e-09	Healthy Adult
chr11	76116910	76127545	6.23	7.7	-1.46	4.71e-10	2.11e-09	Healthy Adult
chr2	214494922	214498381	0.75	4.51	-3.76	4.72e-10	2.11e-09	Healthy Adult
chr17	28801642	28810723	5.48	7.32	-1.84	4.74e-10	2.12e-09	Healthy Adult
chr1	51679002	51681953	-0.47	4.17	-4.64	4.78e-10	2.14e-09	Healthy Adult
chr15	49642550	49649145	3.6	5.76	-2.15	4.8e-10	2.15e-09	Healthy Adult
chr12	31228700	31230271	0.4	4.16	-3.76	4.86e-10	2.17e-09	Healthy Adult
chr13	39315826	39331262	5.52	7.34	-1.82	4.87e-10	2.18e-09	Healthy Adult
chr1	111274157	111276802	-0.47	4.29	-4.76	4.88e-10	2.18e-09	Healthy Adult
chr15	61556908	61560862	-0.47	5.06	-5.53	4.9e-10	2.19e-09	Healthy Adult
chr13	97420819	97428063	2.3	5.57	-3.28	4.91e-10	2.19e-09	Healthy Adult
chr3	114377314	114382328	5.86	7.22	-1.36	4.92e-10	2.2e-09	Healthy Adult
chr20	12736522	12738880	-0.47	4.46	-4.93	4.95e-10	2.21e-09	Healthy Adult
chr1	97899393	97902143	-0.47	4.34	-4.81	4.95e-10	2.21e-09	Healthy Adult
chr20	57424377	57427890	0.58	4.45	-3.87	4.97e-10	2.22e-09	Healthy Adult
chr1	40938266	40940937	-0.47	4.31	-4.79	4.99e-10	2.23e-09	Healthy Adult
chr1	87274954	87284492	4.07	6.46	-2.39	5e-10	2.23e-09	Healthy Adult
chr20	50002137	50008303	2.87	5.37	-2.5	5.03e-10	2.25e-09	Healthy Adult
chr4	8376256	8388024	6.18	7.88	-1.7	5.03e-10	2.24e-09	Healthy Adult
chr4	16749694	16752823	0.61	4.51	-3.9	5.04e-10	2.25e-09	Healthy Adult
chr8	11873609	11880625	3.15	6.15	-3	5.06e-10	2.26e-09	Healthy Adult
chr17	70204723	70209878	-0.47	4.94	-5.41	5.07e-10	2.26e-09	Healthy Adult
chr14	65280292	65284844	1.54	4.65	-3.11	5.11e-10	2.28e-09	Healthy Adult
chr1	82474463	82476992	-0.47	4.27	-4.74	5.12e-10	2.29e-09	Healthy Adult
chr1	58847251	58850204	3.07	5.77	-2.7	5.2e-10	2.32e-09	Healthy Adult
chr9	88726812	88738820	5.2	6.81	-1.61	5.2e-10	2.32e-09	Healthy Adult
chr2	96095276	96113264	7.63	9.04	-1.41	5.21e-10	2.33e-09	Healthy Adult
chr8	70390087	70397030	3.87	6.38	-2.51	5.22e-10	2.33e-09	Healthy Adult
chr15	99322940	99325417	4.2	6.09	-1.89	5.23e-10	2.33e-09	Healthy Adult
chr10	12729771	12731894	0.26	4.38	-4.12	5.24e-10	2.33e-09	Healthy Adult
chr19	4096089	4099043	4.81	6.54	-1.72	5.24e-10	2.34e-09	Healthy Adult
chr3	102191815	102197667	-0.47	5	-5.47	5.26e-10	2.34e-09	Healthy Adult
chr22	33526533	33532902	2.52	5.66	-3.14	5.27e-10	2.35e-09	Healthy Adult
chr8	97373450	97377924	1.17	4.87	-3.7	5.33e-10	2.37e-09	Healthy Adult
chr15	38083025	38092835	3.87	6.41	-2.54	5.34e-10	2.38e-09	Healthy Adult
chr4	25967263	25975690	2.35	5.61	-3.26	5.36e-10	2.39e-09	Healthy Adult
chr9	75099960	75102180	1.4	4.46	-3.06	5.36e-10	2.39e-09	Healthy Adult
chr11	102311084	102315478	4.7	6.41	-1.71	5.38e-10	2.39e-09	Healthy Adult
chr13	48666793	48669354	0.52	4.39	-3.88	5.4e-10	2.4e-09	Healthy Adult
chr1	180096937	180099506	0.48	4.22	-3.74	5.4e-10	2.4e-09	Healthy Adult
chr13	28246425	28250122	-0.47	4.23	-4.7	5.43e-10	2.42e-09	Healthy Adult
chr2	216730887	216745678	5.11	6.92	-1.81	5.43e-10	2.42e-09	Healthy Adult
chr4	152362342	152365990	1.75	5.38	-3.63	5.47e-10	2.43e-09	Healthy Adult
chr11	77134322	77143459	2.34	5.5	-3.16	5.47e-10	2.43e-09	Healthy Adult
chr5	8842215	8845888	2.7	5.33	-2.63	5.5e-10	2.45e-09	Healthy Adult
chr6	23531295	23535531	-0.47	4.83	-5.3	5.53e-10	2.46e-09	Healthy Adult
chr5	91286200	91291413	2.71	5.36	-2.65	5.54e-10	2.46e-09	Healthy Adult
chr6	47413279	47416837	2.46	5.24	-2.77	5.56e-10	2.47e-09	Healthy Adult
chr10	5937636	5954872	7.62	8.79	-1.17	5.58e-10	2.48e-09	Healthy Adult
chr4	128162228	128164564	1.22	4.83	-3.62	5.59e-10	2.48e-09	Healthy Adult
chr10	30903173	30906298	-0.47	4.19	-4.66	5.6e-10	2.48e-09	Healthy Adult
chr5	31654341	31690931	5.07	9.15	-4.08	5.62e-10	2.49e-09	Healthy Adult
chr5	152286122	152291847	1.57	5.13	-3.57	5.62e-10	2.49e-09	Healthy Adult
chr3	172011210	172017307	0.4	5.09	-4.69	5.63e-10	2.5e-09	Healthy Adult
chr17	17397005	17400761	-0.47	4.54	-5.01	5.64e-10	2.5e-09	Healthy Adult
chr8	87432202	87437850	3.82	6.23	-2.4	5.64e-10	2.5e-09	Healthy Adult
chr13	26322350	26330216	3.87	6.13	-2.26	5.65e-10	2.51e-09	Healthy Adult
chr8	2068610	2079654	7.41	8.97	-1.56	5.65e-10	2.51e-09	Healthy Adult
chr2	235416261	235419489	1.56	4.86	-3.3	5.66e-10	2.51e-09	Healthy Adult
chr2	60281625	60284522	-0.47	4.62	-5.09	5.67e-10	2.51e-09	Healthy Adult
chr13	96221719	96225569	-0.47	4.94	-5.41	5.7e-10	2.53e-09	Healthy Adult
chr18	62608550	62613835	3.42	5.93	-2.51	5.71e-10	2.53e-09	Healthy Adult
chr1	79023731	79026931	-0.47	4.4	-4.87	5.72e-10	2.54e-09	Healthy Adult
chr2	12153121	12157840	1.22	4.71	-3.49	5.72e-10	2.53e-09	Healthy Adult
chr19	4643397	4651999	5.17	7	-1.83	5.74e-10	2.55e-09	Healthy Adult
chr3	171823409	171841856	7.44	8.97	-1.53	5.74e-10	2.54e-09	Healthy Adult
chr15	51330747	51337549	3.72	6.37	-2.64	5.76e-10	2.55e-09	Healthy Adult
chr4	87313220	87317440	2.39	5.41	-3.02	5.81e-10	2.57e-09	Healthy Adult
chr3	185536325	185538580	0.57	4.22	-3.66	5.83e-10	2.58e-09	Healthy Adult
chr10	79466500	79472397	3.17	5.85	-2.69	5.87e-10	2.6e-09	Healthy Adult
chr6	2026581	2029626	0.57	4.31	-3.74	5.88e-10	2.6e-09	Healthy Adult
chr13	95277652	95283052	2.44	5.16	-2.72	5.94e-10	2.63e-09	Healthy Adult
chr3	149223100	149228758	5.01	6.77	-1.76	5.94e-10	2.63e-09	Healthy Adult
chr13	109704578	109706071	-0.09	4.11	-4.2	5.95e-10	2.63e-09	Healthy Adult
chr11	65388297	65393190	6.15	7.66	-1.51	5.95e-10	2.63e-09	Healthy Adult
chr17	39218320	39220448	0.36	4.42	-4.07	5.99e-10	2.65e-09	Healthy Adult
chr16	12007678	12012711	1.39	4.86	-3.48	5.99e-10	2.65e-09	Healthy Adult
chr4	42281541	42284007	-0.47	4.64	-5.11	6e-10	2.65e-09	Healthy Adult
chr1	65475212	65479443	-0.47	4.49	-4.96	6.03e-10	2.67e-09	Healthy Adult
chr5	120136651	120142243	2.99	6.23	-3.23	6.08e-10	2.69e-09	Healthy Adult
chr17	61277960	61295354	5.72	7.28	-1.57	6.11e-10	2.7e-09	Healthy Adult
chr1	59271163	59273444	0.19	3.98	-3.79	6.16e-10	2.72e-09	Healthy Adult
chr1	178950974	178955157	1.17	4.91	-3.74	6.16e-10	2.72e-09	Healthy Adult
chr10	80384258	80393225	4.05	6.37	-2.32	6.16e-10	2.72e-09	Healthy Adult
chr7	69652881	69659836	3.81	6.26	-2.45	6.18e-10	2.73e-09	Healthy Adult
chr4	108533321	108537584	1.2	4.7	-3.5	6.24e-10	2.75e-09	Healthy Adult
chr3	193892902	193899146	3.05	5.66	-2.61	6.24e-10	2.75e-09	Healthy Adult
chr9	5008208	5015987	1.75	5.27	-3.52	6.26e-10	2.76e-09	Healthy Adult
chr3	192955340	192960174	3.78	6.29	-2.51	6.28e-10	2.77e-09	Healthy Adult
chr3	95921867	95924611	0.94	4.62	-3.68	6.31e-10	2.78e-09	Healthy Adult
chr1	161996728	162013873	4.42	7.19	-2.77	6.31e-10	2.78e-09	Healthy Adult
chr1	96683155	96685549	0.11	4.41	-4.3	6.33e-10	2.79e-09	Healthy Adult
chr11	7590232	7593786	0.72	4.48	-3.76	6.35e-10	2.8e-09	Healthy Adult
chr2	25691434	25693367	1.35	4.6	-3.24	6.35e-10	2.8e-09	Healthy Adult
chr1	161009871	161016903	6.52	7.85	-1.33	6.35e-10	2.8e-09	Healthy Adult
chr6	4349477	4361266	7.18	8.68	-1.5	6.39e-10	2.82e-09	Healthy Adult
chr2	1516058	1521993	2.94	6.17	-3.23	6.45e-10	2.84e-09	Healthy Adult
chr1	59247953	59251597	2.62	5.45	-2.84	6.45e-10	2.84e-09	Healthy Adult
chr15	49267732	49274835	1.87	5.1	-3.24	6.47e-10	2.85e-09	Healthy Adult
chr13	26199984	26204708	2.32	5.15	-2.83	6.49e-10	2.86e-09	Healthy Adult
chr10	127574222	127580310	4.03	6.28	-2.25	6.49e-10	2.86e-09	Healthy Adult
chr17	28018145	28019741	0.26	4.15	-3.89	6.5e-10	2.86e-09	Healthy Adult
chr10	59968011	59975021	-0.06	4.81	-4.87	6.55e-10	2.88e-09	Healthy Adult
chr1	243739585	243743432	2.06	4.78	-2.72	6.59e-10	2.9e-09	Healthy Adult
chr7	7120982	7124305	1.93	5.22	-3.29	6.67e-10	2.94e-09	Healthy Adult
chr14	34231341	34237528	3.29	6.34	-3.05	6.72e-10	2.96e-09	Healthy Adult
chr13	33242265	33273703	8.68	9.91	-1.23	6.72e-10	2.96e-09	Healthy Adult
chr16	87893545	87895166	0.33	4.22	-3.89	6.76e-10	2.97e-09	Healthy Adult
chr2	86631436	86635819	0.4	4.58	-4.18	6.8e-10	2.99e-09	Healthy Adult
chr6	3250095	3253513	1.76	4.89	-3.12	6.8e-10	2.99e-09	Healthy Adult
chr3	187129384	187132094	-0.47	4.22	-4.69	6.87e-10	3.02e-09	Healthy Adult
chr3	37461070	37472461	4.79	7.26	-2.47	6.88e-10	3.02e-09	Healthy Adult
chr15	67100338	67112697	6.29	7.83	-1.54	6.89e-10	3.02e-09	Healthy Adult
chr4	39501222	39503999	0.4	4.63	-4.23	6.95e-10	3.05e-09	Healthy Adult
chr5	52723926	52732369	5.61	7	-1.39	6.99e-10	3.07e-09	Healthy Adult
chr15	90767408	90772486	1.19	5.16	-3.97	7.03e-10	3.09e-09	Healthy Adult
chr1	207344545	207347619	0.53	4.7	-4.17	7.05e-10	3.1e-09	Healthy Adult
chr21	26403536	26407743	1.77	5.04	-3.27	7.05e-10	3.1e-09	Healthy Adult
chr13	98816349	98828206	6.24	7.61	-1.37	7.07e-10	3.1e-09	Healthy Adult
chr2	102003635	102007385	1.64	4.89	-3.24	7.08e-10	3.11e-09	Healthy Adult
chr2	235342197	235344784	-0.47	4.42	-4.89	7.14e-10	3.13e-09	Healthy Adult
chr3	152219212	152225599	2.11	5.2	-3.09	7.15e-10	3.14e-09	Healthy Adult
chr3	25324856	25326768	-0.47	4.22	-4.69	7.17e-10	3.15e-09	Healthy Adult
chr1	82489804	82493758	0.97	4.55	-3.58	7.17e-10	3.14e-09	Healthy Adult
chr9	93462701	93474456	5.84	7.22	-1.38	7.17e-10	3.15e-09	Healthy Adult
chr2	26766604	26775272	7.74	8.89	-1.15	7.19e-10	3.15e-09	Healthy Adult
chr18	61597938	61599725	0.49	4.01	-3.51	7.22e-10	3.17e-09	Healthy Adult
chr2	10346079	10349415	1.36	4.65	-3.28	7.25e-10	3.18e-09	Healthy Adult
chr2	42751428	42756039	1.41	4.69	-3.28	7.27e-10	3.19e-09	Healthy Adult
chr11	348856	359519	7.74	8.91	-1.17	7.3e-10	3.2e-09	Healthy Adult
chr7	226353	237499	5.98	7.92	-1.94	7.31e-10	3.2e-09	Healthy Adult
chr6	22041383	22047750	4.46	6.37	-1.9	7.33e-10	3.21e-09	Healthy Adult
chr2	94212151	94214343	-0.01	4.56	-4.57	7.34e-10	3.21e-09	Healthy Adult
chr8	118343469	118354973	3.95	6.63	-2.68	7.34e-10	3.21e-09	Healthy Adult
chr2	12913493	12925111	6.64	7.82	-1.18	7.34e-10	3.22e-09	Healthy Adult
chr5	137145168	137148690	0.07	4.29	-4.22	7.36e-10	3.22e-09	Healthy Adult
chr17	67508707	67511219	1.19	4.26	-3.07	7.37e-10	3.23e-09	Healthy Adult
chr2	28159278	28167121	5.72	7.55	-1.83	7.37e-10	3.22e-09	Healthy Adult
chr10	51704601	51712361	4.21	6.33	-2.12	7.39e-10	3.23e-09	Healthy Adult
chr5	5339560	5342763	-0.47	4.41	-4.88	7.4e-10	3.24e-09	Healthy Adult
chr4	76185474	76190077	3.47	5.49	-2.02	7.43e-10	3.25e-09	Healthy Adult
chr21	20902012	20904256	-0.47	4.22	-4.69	7.46e-10	3.26e-09	Healthy Adult
chr15	98074409	98078265	-0.47	4.64	-5.11	7.49e-10	3.27e-09	Healthy Adult
chr10	114424136	114436964	5.44	7.14	-1.71	7.49e-10	3.27e-09	Healthy Adult
chr18	34527849	34532779	-0.47	4.32	-4.79	7.5e-10	3.28e-09	Healthy Adult
chr8	57716961	57722171	0.11	4.72	-4.6	7.57e-10	3.31e-09	Healthy Adult
chr1	19918196	19920060	0.26	4.11	-3.85	7.59e-10	3.32e-09	Healthy Adult
chr15	69488819	69494075	-0.09	4.65	-4.75	7.63e-10	3.33e-09	Healthy Adult
chr3	143830296	143833674	-0.47	4.2	-4.67	7.64e-10	3.34e-09	Healthy Adult
chr4	123927420	123932379	-0.47	4.72	-5.19	7.67e-10	3.35e-09	Healthy Adult
chr18	70179207	70185472	-0.47	4.83	-5.3	7.71e-10	3.37e-09	Healthy Adult
chr1	11998633	12008544	4.82	6.93	-2.11	7.71e-10	3.37e-09	Healthy Adult
chr5	56583707	56592428	5.85	7.76	-1.9	7.77e-10	3.39e-09	Healthy Adult
chr11	119022855	119027899	3.32	5.77	-2.45	7.81e-10	3.41e-09	Healthy Adult
chr5	66424459	66444266	4.96	8.69	-3.72	7.82e-10	3.41e-09	Healthy Adult
chr1	201877574	201887042	7.43	8.97	-1.54	7.86e-10	3.43e-09	Healthy Adult
chr4	40586325	40589279	-0.47	4.31	-4.78	7.88e-10	3.44e-09	Healthy Adult
chr20	11153307	11163495	4.19	6.79	-2.6	7.9e-10	3.45e-09	Healthy Adult
chr10	89294630	89298694	2.61	5.35	-2.74	7.93e-10	3.46e-09	Healthy Adult
chr6	53445786	53447820	0.1	4.18	-4.09	7.94e-10	3.46e-09	Healthy Adult
chr1	94140597	94148109	0.17	4.7	-4.54	8.01e-10	3.49e-09	Healthy Adult
chr10	124289633	124292381	-0.47	4.37	-4.84	8.02e-10	3.49e-09	Healthy Adult
chr6	13502451	13510747	4.28	6.44	-2.16	8.04e-10	3.5e-09	Healthy Adult
chr10	55373389	55375817	2.13	4.95	-2.82	8.09e-10	3.53e-09	Healthy Adult
chr10	99466502	99468724	-0.47	4.29	-4.76	8.1e-10	3.53e-09	Healthy Adult
chr21	33345198	33365164	5.78	7.42	-1.64	8.11e-10	3.53e-09	Healthy Adult
chr9	137405187	137418739	6.7	8.09	-1.39	8.13e-10	3.54e-09	Healthy Adult
chr11	95095136	95098261	-0.47	4.37	-4.85	8.18e-10	3.56e-09	Healthy Adult
chr2	189392189	189395591	0.11	4.4	-4.29	8.2e-10	3.57e-09	Healthy Adult
chr1	235877029	235880656	0.99	4.48	-3.49	8.31e-10	3.62e-09	Healthy Adult
chr17	78642432	78648954	3.17	5.65	-2.48	8.32e-10	3.62e-09	Healthy Adult
chr10	15151021	15153630	0.07	4.5	-4.44	8.35e-10	3.63e-09	Healthy Adult
chr2	182046872	182059016	5.53	7.29	-1.76	8.35e-10	3.63e-09	Healthy Adult
chr10	97559959	97562091	-0.47	4.63	-5.1	8.38e-10	3.65e-09	Healthy Adult
chr3	134516454	134518788	1.02	4.37	-3.34	8.38e-10	3.64e-09	Healthy Adult
chr10	96863454	96866177	0.5	4.35	-3.85	8.39e-10	3.65e-09	Healthy Adult
chr15	49198256	49201727	1.21	4.68	-3.47	8.4e-10	3.65e-09	Healthy Adult
chr1	232704179	232706973	-0.47	4.38	-4.85	8.43e-10	3.67e-09	Healthy Adult
chr10	51639808	51644822	1.73	5.09	-3.36	8.49e-10	3.69e-09	Healthy Adult
chr2	189519395	189524467	1.86	4.8	-2.94	8.58e-10	3.73e-09	Healthy Adult
chr17	4211159	4241248	8.44	9.75	-1.31	8.58e-10	3.73e-09	Healthy Adult
chr7	130595107	130598506	1.71	4.95	-3.24	8.61e-10	3.74e-09	Healthy Adult
chr5	140587287	140590408	2.49	5.17	-2.68	8.61e-10	3.74e-09	Healthy Adult
chr2	2270641	2273028	-0.47	4.53	-5	8.62e-10	3.75e-09	Healthy Adult
chr1	205258277	205260371	1.51	4.54	-3.03	8.62e-10	3.74e-09	Healthy Adult
chr19	18646573	18653191	6.67	8.09	-1.42	8.63e-10	3.75e-09	Healthy Adult
chr12	91865527	91867578	-0.47	4.41	-4.88	8.64e-10	3.75e-09	Healthy Adult
chr7	22480011	22484434	2.02	5.14	-3.12	8.66e-10	3.76e-09	Healthy Adult
chr20	11453776	11456488	-0.47	4.37	-4.84	8.76e-10	3.8e-09	Healthy Adult
chr18	70036527	70038369	0.58	4.41	-3.83	8.78e-10	3.81e-09	Healthy Adult
chr12	113066733	113074951	4.12	6.4	-2.28	8.81e-10	3.82e-09	Healthy Adult
chr3	170913797	170915601	-0.47	4.33	-4.8	8.83e-10	3.83e-09	Healthy Adult
chr20	62185577	62190745	3.09	5.54	-2.45	8.83e-10	3.83e-09	Healthy Adult
chr5	118405258	118409746	1.7	5.05	-3.35	8.85e-10	3.84e-09	Healthy Adult
chr16	17294483	17298396	-0.19	4.19	-4.38	8.87e-10	3.85e-09	Healthy Adult
chr4	61277045	61279494	0.22	4.28	-4.06	8.87e-10	3.85e-09	Healthy Adult
chr2	8300937	8304609	-0.47	4.41	-4.88	8.91e-10	3.86e-09	Healthy Adult
chr18	48070405	48075680	2.94	5.76	-2.83	8.96e-10	3.88e-09	Healthy Adult
chr12	109560213	109567761	4.41	6.21	-1.8	8.97e-10	3.89e-09	Healthy Adult
chr4	174715815	174718903	-0.47	4.36	-4.83	9.05e-10	3.92e-09	Healthy Adult
chr1	160372715	160377349	2.13	5.17	-3.04	9.05e-10	3.92e-09	Healthy Adult
chr9	98724180	98727532	-0.47	4.22	-4.69	9.08e-10	3.93e-09	Healthy Adult
chr11	10385545	10389890	1.4	5.31	-3.91	9.09e-10	3.94e-09	Healthy Adult
chr17	43083926	43087022	1.44	4.87	-3.43	9.1e-10	3.94e-09	Healthy Adult
chr20	34688213	34690350	0.76	4.27	-3.52	9.13e-10	3.95e-09	Healthy Adult
chr22	29515614	29521726	3.1	5.99	-2.89	9.2e-10	3.98e-09	Healthy Adult
chr19	42086290	42091491	1.19	4.61	-3.42	9.27e-10	4.01e-09	Healthy Adult
chr16	67953770	67955607	2.48	5.09	-2.61	9.33e-10	4.04e-09	Healthy Adult
chr3	28742505	28749613	6.05	7.68	-1.63	9.34e-10	4.04e-09	Healthy Adult
chr7	17008101	17011137	-0.47	4.22	-4.7	9.37e-10	4.05e-09	Healthy Adult
chr1	44977466	44983419	0.26	4.66	-4.39	9.37e-10	4.05e-09	Healthy Adult
chr17	68771517	68787596	6.54	8.19	-1.65	9.37e-10	4.05e-09	Healthy Adult
chr11	86133899	86137163	0.07	4.23	-4.16	9.39e-10	4.06e-09	Healthy Adult
chr2	131658482	131661132	0.11	4.55	-4.44	9.41e-10	4.07e-09	Healthy Adult
chr8	26171880	26177015	3.42	5.84	-2.41	9.47e-10	4.09e-09	Healthy Adult
chr14	53054232	53055493	0.26	4.02	-3.75	9.49e-10	4.1e-09	Healthy Adult
chr17	16583438	16587344	1.57	4.63	-3.06	9.5e-10	4.1e-09	Healthy Adult
chr10	24627496	24636528	3.75	6.35	-2.6	9.54e-10	4.12e-09	Healthy Adult
chr20	41292516	41294578	0.4	4.2	-3.8	9.56e-10	4.13e-09	Healthy Adult
chr7	67738085	67739742	0.32	4.21	-3.89	9.6e-10	4.14e-09	Healthy Adult
chr3	187977874	187989482	4.9	7.9	-3	9.6e-10	4.14e-09	Healthy Adult
chr22	46187079	46206353	6.34	7.82	-1.48	9.62e-10	4.15e-09	Healthy Adult
chr8	61718869	61724307	2.5	5.42	-2.92	9.63e-10	4.16e-09	Healthy Adult
chr16	83388125	83394921	3.17	5.79	-2.61	9.66e-10	4.17e-09	Healthy Adult
chr17	8353222	8369236	7.03	8.38	-1.35	9.66e-10	4.17e-09	Healthy Adult
chr10	113991116	114002075	2.29	5.71	-3.43	9.68e-10	4.18e-09	Healthy Adult
chr5	148976454	148981490	1.18	5.09	-3.9	9.69e-10	4.18e-09	Healthy Adult
chr20	4325084	4327225	1.5	4.58	-3.09	9.69e-10	4.18e-09	Healthy Adult
chr15	84987296	85011759	7.38	8.56	-1.18	9.69e-10	4.18e-09	Healthy Adult
chr7	123203540	123206192	-0.47	4.25	-4.72	9.78e-10	4.22e-09	Healthy Adult
chr3	152562945	152566561	-0.47	4.5	-4.97	9.79e-10	4.22e-09	Healthy Adult
chr6	1756248	1758371	0.46	4.27	-3.81	9.83e-10	4.24e-09	Healthy Adult
chr11	36028714	36032535	2.47	4.86	-2.39	9.85e-10	4.25e-09	Healthy Adult
chr9	110740423	110748089	4.32	6.26	-1.94	9.85e-10	4.24e-09	Healthy Adult
chr13	40399544	40411694	5.87	7.47	-1.6	9.89e-10	4.26e-09	Healthy Adult
chr18	54260217	54262515	1.52	4.56	-3.04	9.9e-10	4.26e-09	Healthy Adult
chr4	6321072	6328183	4.48	6.79	-2.31	9.98e-10	4.3e-09	Healthy Adult
chr5	167888685	167895818	-0.47	5.1	-5.57	9.99e-10	4.3e-09	Healthy Adult
chr3	106056554	106060652	0.08	4.78	-4.7	1e-09	4.32e-09	Healthy Adult
chr7	2443406	2447365	1.49	4.73	-3.24	1e-09	4.31e-09	Healthy Adult
chr20	889505	893768	-0.47	4.65	-5.12	1.01e-09	4.33e-09	Healthy Adult
chr3	14623172	14625605	-0.47	4.07	-4.54	1.01e-09	4.33e-09	Healthy Adult
chr18	60752404	60759336	-0.47	4.67	-5.14	1.02e-09	4.38e-09	Healthy Adult
chr13	110066519	110068970	-0.47	4.37	-4.84	1.02e-09	4.41e-09	Healthy Adult
chr10	114269874	114273166	0.85	4.69	-3.84	1.02e-09	4.38e-09	Healthy Adult
chr16	68960030	68964559	1.8	4.85	-3.04	1.02e-09	4.37e-09	Healthy Adult
chr6	118456084	118481002	6.14	8.14	-2	1.02e-09	4.38e-09	Healthy Adult
chr6	119443153	119448245	0.99	4.45	-3.45	1.03e-09	4.44e-09	Healthy Adult
chr16	84970939	84975551	4.33	6.31	-1.97	1.03e-09	4.45e-09	Healthy Adult
chr18	55374068	55393087	6.33	7.72	-1.39	1.03e-09	4.43e-09	Healthy Adult
chr18	55230905	55255942	8.28	9.32	-1.04	1.03e-09	4.43e-09	Healthy Adult
chr2	85290229	85293145	0.4	4.55	-4.15	1.04e-09	4.46e-09	Healthy Adult
chr14	80302404	80308832	-0.47	4.8	-5.27	1.05e-09	4.5e-09	Healthy Adult
chr1	100322196	100324349	-0.47	4.28	-4.75	1.05e-09	4.52e-09	Healthy Adult
chr18	69158428	69162758	-0.47	4.24	-4.71	1.05e-09	4.53e-09	Healthy Adult
chr16	75505517	75507761	-0.47	4.3	-4.77	1.06e-09	4.54e-09	Healthy Adult
chr13	33952723	33954700	-0.47	4.2	-4.67	1.06e-09	4.55e-09	Healthy Adult
chr8	15756579	15762620	-0.47	5.91	-6.38	1.07e-09	4.61e-09	Healthy Adult
chr8	107154389	107157290	-0.47	4.49	-4.96	1.07e-09	4.58e-09	Healthy Adult
chr5	137485589	137488678	-0.47	4.32	-4.79	1.07e-09	4.59e-09	Healthy Adult
chr5	6452425	6457429	4.64	8.42	-3.79	1.07e-09	4.61e-09	Healthy Adult
chr5	87949741	87951585	-0.47	4.24	-4.71	1.08e-09	4.64e-09	Healthy Adult
chr2	202248990	202250246	0.11	3.96	-3.86	1.08e-09	4.62e-09	Healthy Adult
chr8	97146978	97150303	0.99	4.32	-3.33	1.08e-09	4.62e-09	Healthy Adult
chr17	15080891	15097807	6.82	8.58	-1.76	1.08e-09	4.63e-09	Healthy Adult
chr2	164820400	164830146	4.64	6.38	-1.74	1.08e-09	4.63e-09	Healthy Adult
chr13	98105006	98107741	0.61	4.38	-3.77	1.09e-09	4.69e-09	Healthy Adult
chr13	44267261	44280045	6.6	8.03	-1.44	1.09e-09	4.69e-09	Healthy Adult
chr7	96636399	96639689	-0.47	4.43	-4.9	1.1e-09	4.7e-09	Healthy Adult
chr4	75187933	75191367	0	4.12	-4.13	1.1e-09	4.73e-09	Healthy Adult
chr1	151616310	151625030	3.32	5.8	-2.47	1.1e-09	4.72e-09	Healthy Adult
chr19	43698679	43703384	4.43	6.64	-2.21	1.1e-09	4.71e-09	Healthy Adult
chr18	34829791	34842520	6.03	7.68	-1.65	1.1e-09	4.7e-09	Healthy Adult
chr6	73773368	73776696	2.15	5.05	-2.9	1.11e-09	4.75e-09	Healthy Adult
chr11	123448666	123453219	4.35	6.6	-2.26	1.11e-09	4.75e-09	Healthy Adult
chr2	86583017	86585621	-0.47	4.29	-4.77	1.12e-09	4.78e-09	Healthy Adult
chr4	8220123	8223238	2.56	5.29	-2.73	1.12e-09	4.78e-09	Healthy Adult
chr15	56810608	56819438	4.68	6.37	-1.7	1.12e-09	4.79e-09	Healthy Adult
chr5	109986764	109989962	-0.47	4.86	-5.33	1.13e-09	4.84e-09	Healthy Adult
chr7	118570902	118577228	-0.47	5	-5.48	1.14e-09	4.89e-09	Healthy Adult
chr12	50294019	50299602	2.58	5.16	-2.58	1.14e-09	4.89e-09	Healthy Adult
chr9	129314650	129316611	4	5.79	-1.78	1.14e-09	4.88e-09	Healthy Adult
chr2	238631318	238633982	-0.47	4.43	-4.9	1.15e-09	4.93e-09	Healthy Adult
chr17	77381241	77396549	8.36	9.76	-1.4	1.15e-09	4.92e-09	Healthy Adult
chr10	91339926	91342395	0.21	4.39	-4.18	1.16e-09	4.96e-09	Healthy Adult
chr22	31251668	31256770	4.11	6.02	-1.91	1.16e-09	4.94e-09	Healthy Adult
chr13	80896307	80908210	2.19	5.73	-3.54	1.17e-09	4.98e-09	Healthy Adult
chr7	23128226	23131393	3.28	6.12	-2.84	1.17e-09	4.98e-09	Healthy Adult
chr16	18929616	18937689	5.73	8	-2.27	1.17e-09	5e-09	Healthy Adult
chr22	17429564	17432440	1.18	4.29	-3.1	1.18e-09	5.04e-09	Healthy Adult
chr2	15701872	15707301	4.52	6.37	-1.85	1.18e-09	5.05e-09	Healthy Adult
chr4	95128678	95133107	-0.22	4.7	-4.92	1.19e-09	5.06e-09	Healthy Adult
chr1	18904319	18910852	5.05	6.74	-1.69	1.2e-09	5.1e-09	Healthy Adult
chr5	53354525	53365262	-0.47	4.75	-5.22	1.21e-09	5.17e-09	Healthy Adult
chr22	40083653	40086108	-0.47	4.3	-4.77	1.21e-09	5.15e-09	Healthy Adult
chr10	76945855	76947952	-0.47	4.25	-4.73	1.21e-09	5.17e-09	Healthy Adult
chr15	80245400	80247920	2.01	5.31	-3.29	1.21e-09	5.17e-09	Healthy Adult
chr12	20202782	20216630	6.83	8.22	-1.39	1.21e-09	5.17e-09	Healthy Adult
chr18	24247148	24250105	1.92	4.61	-2.69	1.22e-09	5.2e-09	Healthy Adult
chr1	168475302	168478774	2.22	4.81	-2.59	1.22e-09	5.22e-09	Healthy Adult
chr1	163895558	163898717	-0.47	4.56	-5.03	1.23e-09	5.22e-09	Healthy Adult
chr17	278429	282137	3.36	5.46	-2.1	1.23e-09	5.24e-09	Healthy Adult
chr7	45544506	45546217	-0.06	4.2	-4.26	1.24e-09	5.26e-09	Healthy Adult
chr4	75342534	75346620	2.03	4.98	-2.94	1.24e-09	5.29e-09	Healthy Adult
chr2	8218087	8230763	4.39	6.7	-2.32	1.24e-09	5.27e-09	Healthy Adult
chr19	54791650	54797168	-0.47	4.9	-5.37	1.25e-09	5.33e-09	Healthy Adult
chr6	109511421	109514980	-0.47	4.46	-4.93	1.25e-09	5.32e-09	Healthy Adult
chr20	41466200	41481755	6.08	7.5	-1.42	1.25e-09	5.34e-09	Healthy Adult
chr15	56735283	56739661	1.03	4.96	-3.93	1.26e-09	5.38e-09	Healthy Adult
chr8	95479944	95483468	4.31	6.42	-2.11	1.26e-09	5.35e-09	Healthy Adult
chr16	69433139	69452687	6.73	8.26	-1.53	1.26e-09	5.36e-09	Healthy Adult
chr2	10277870	10279801	-0.09	4.18	-4.27	1.27e-09	5.39e-09	Healthy Adult
chr15	90679865	90682437	0.96	4.66	-3.7	1.27e-09	5.41e-09	Healthy Adult
chr8	95019763	95022333	0.39	4.39	-4.01	1.28e-09	5.45e-09	Healthy Adult
chr7	75564485	75571468	4.79	6.46	-1.66	1.28e-09	5.43e-09	Healthy Adult
chr22	21587391	21598695	5.57	7	-1.43	1.28e-09	5.44e-09	Healthy Adult
chr3	21392813	21395469	0.73	4.73	-4.01	1.29e-09	5.47e-09	Healthy Adult
chr20	62955521	62956335	2.07	4.62	-2.54	1.29e-09	5.48e-09	Healthy Adult
chr8	81205718	81220749	5.66	7.22	-1.56	1.3e-09	5.51e-09	Healthy Adult
chr19	324762	327803	-0.47	4.08	-4.55	1.31e-09	5.57e-09	Healthy Adult
chr19	38633528	38646118	6.49	7.83	-1.34	1.31e-09	5.57e-09	Healthy Adult
chr9	13660101	13661932	0.04	4.14	-4.1	1.33e-09	5.66e-09	Healthy Adult
chr22	33647098	33650679	2.2	5.38	-3.18	1.33e-09	5.63e-09	Healthy Adult
chr10	92821120	92823440	3.11	5.5	-2.4	1.33e-09	5.63e-09	Healthy Adult
chr2	113215933	113219392	5.45	7.05	-1.6	1.33e-09	5.63e-09	Healthy Adult
chr1	171433408	171436678	2.85	5.54	-2.69	1.34e-09	5.68e-09	Healthy Adult
chr2	63812326	63823315	5.45	7.52	-2.07	1.34e-09	5.7e-09	Healthy Adult
chr15	88525654	88529119	0.85	4.64	-3.79	1.35e-09	5.7e-09	Healthy Adult
chr2	109199898	109203772	3.44	5.83	-2.38	1.35e-09	5.73e-09	Healthy Adult
chr11	117979025	117981184	1.17	4.59	-3.43	1.36e-09	5.74e-09	Healthy Adult
chr3	30527228	30529620	2.93	5.12	-2.18	1.36e-09	5.75e-09	Healthy Adult
chr18	35386162	35391244	-0.25	4.42	-4.67	1.37e-09	5.79e-09	Healthy Adult
chr4	152476481	152480846	-0.47	4.52	-5	1.38e-09	5.83e-09	Healthy Adult
chr3	108524644	108525544	-0.25	4.02	-4.27	1.38e-09	5.83e-09	Healthy Adult
chr11	111672336	111685238	3.48	6.34	-2.87	1.38e-09	5.83e-09	Healthy Adult
chr10	82641824	82646804	-0.47	4.73	-5.2	1.39e-09	5.88e-09	Healthy Adult
chr2	206036644	206043159	1.86	5.28	-3.42	1.39e-09	5.9e-09	Healthy Adult
chr1	246850916	246853792	3.36	5.54	-2.17	1.39e-09	5.87e-09	Healthy Adult
chr3	141544351	141546291	1.08	4.34	-3.26	1.4e-09	5.92e-09	Healthy Adult
chr3	151223096	151240034	4.47	6.87	-2.39	1.4e-09	5.91e-09	Healthy Adult
chr10	118908275	118916063	2.7	6.08	-3.39	1.41e-09	5.95e-09	Healthy Adult
chr4	99400736	99406605	4.06	6.57	-2.51	1.42e-09	5.99e-09	Healthy Adult
chr7	105028247	105032930	3.22	5.48	-2.26	1.43e-09	6.04e-09	Healthy Adult
chr11	95072099	95084817	5.11	6.94	-1.83	1.43e-09	6.07e-09	Healthy Adult
chr1	225744050	225775866	8.07	9.47	-1.4	1.43e-09	6.06e-09	Healthy Adult
chr3	76581927	76584006	-0.25	4.43	-4.68	1.44e-09	6.08e-09	Healthy Adult
chr12	131025920	131029804	0.4	4.87	-4.47	1.44e-09	6.08e-09	Healthy Adult
chr5	140316962	140332692	6.41	7.93	-1.52	1.44e-09	6.07e-09	Healthy Adult
chr13	71393471	71397515	-0.47	4.09	-4.56	1.45e-09	6.11e-09	Healthy Adult
chr1	212448984	212459123	4.41	6.58	-2.17	1.45e-09	6.11e-09	Healthy Adult
chr20	21980760	21983751	-0.47	4.58	-5.05	1.46e-09	6.18e-09	Healthy Adult
chr10	97536439	97555824	7.25	8.81	-1.56	1.46e-09	6.18e-09	Healthy Adult
chr13	72645384	72648444	-0.47	4.45	-4.92	1.47e-09	6.2e-09	Healthy Adult
chr4	16416630	16420009	0.26	4.57	-4.3	1.48e-09	6.24e-09	Healthy Adult
chr3	30183984	30190167	1.69	5.52	-3.83	1.48e-09	6.23e-09	Healthy Adult
chr14	59996258	60000098	1.26	5.01	-3.75	1.48e-09	6.24e-09	Healthy Adult
chr16	66501967	66505725	2.53	5.53	-3	1.48e-09	6.26e-09	Healthy Adult
chr1	76067373	76071063	2.72	5.34	-2.62	1.48e-09	6.23e-09	Healthy Adult
chr5	72935916	72941828	3.55	6.01	-2.46	1.48e-09	6.24e-09	Healthy Adult
chr10	4719756	4723666	-0.47	4.5	-4.97	1.49e-09	6.29e-09	Healthy Adult
chr16	30796373	30798194	-0.47	4.16	-4.63	1.49e-09	6.28e-09	Healthy Adult
chr14	92664803	92666818	-0.07	4.24	-4.32	1.5e-09	6.31e-09	Healthy Adult
chr4	55048545	55054923	2.92	5.86	-2.93	1.5e-09	6.31e-09	Healthy Adult
chr10	51858590	51862794	1.83	4.7	-2.87	1.5e-09	6.3e-09	Healthy Adult
chr22	20860811	20871534	5.62	7.22	-1.6	1.51e-09	6.36e-09	Healthy Adult
chr7	15828455	15841325	6.66	8.02	-1.36	1.51e-09	6.38e-09	Healthy Adult
chr8	116725945	116733154	3.45	5.72	-2.27	1.52e-09	6.39e-09	Healthy Adult
chr19	1836885	1846270	5.25	7.07	-1.82	1.53e-09	6.44e-09	Healthy Adult
chr21	28973816	28977596	-0.47	4.25	-4.72	1.54e-09	6.47e-09	Healthy Adult
chr9	114149151	114152188	1.13	4.6	-3.47	1.54e-09	6.49e-09	Healthy Adult
chr7	37416432	37426049	3.25	6.18	-2.93	1.54e-09	6.48e-09	Healthy Adult
chr5	40567693	40576863	4.39	6.8	-2.41	1.54e-09	6.47e-09	Healthy Adult
chr6	163700355	163702835	2.35	5.1	-2.75	1.55e-09	6.54e-09	Healthy Adult
chr1	8985128	8990569	3.99	6.08	-2.1	1.55e-09	6.52e-09	Healthy Adult
chr4	12393259	12395141	-0.47	4.15	-4.62	1.56e-09	6.55e-09	Healthy Adult
chr12	6194481	6196745	3.53	5.61	-2.08	1.56e-09	6.58e-09	Healthy Adult
chr9	107687445	107691272	0.11	4.73	-4.62	1.57e-09	6.61e-09	Healthy Adult
chr13	41342396	41349279	2.89	5.7	-2.81	1.57e-09	6.62e-09	Healthy Adult
chr9	3903894	3914462	-0.47	4.41	-4.88	1.58e-09	6.64e-09	Healthy Adult
chr14	54205371	54213672	-0.22	4.33	-4.55	1.58e-09	6.66e-09	Healthy Adult
chr5	88140617	88144544	0.75	4.38	-3.63	1.58e-09	6.63e-09	Healthy Adult
chr10	45378876	45381878	-0.47	4.42	-4.89	1.59e-09	6.67e-09	Healthy Adult
chr19	40618041	40620978	3.81	6.11	-2.3	1.59e-09	6.7e-09	Healthy Adult
chr10	34534433	34542054	3.88	6.12	-2.24	1.6e-09	6.71e-09	Healthy Adult
chr6	151696929	151704878	1.03	4.92	-3.9	1.61e-09	6.77e-09	Healthy Adult
chr11	121661084	121663921	2.11	4.89	-2.78	1.61e-09	6.77e-09	Healthy Adult
chr5	179827058	179830113	2.86	5.15	-2.29	1.61e-09	6.75e-09	Healthy Adult
chr7	116751330	116755292	1.64	4.89	-3.25	1.62e-09	6.82e-09	Healthy Adult
chr6	156716564	156723541	6.36	7.64	-1.28	1.63e-09	6.85e-09	Healthy Adult
chr8	142803178	142804747	0.07	4.2	-4.14	1.64e-09	6.87e-09	Healthy Adult
chr3	115108211	115110964	1.58	5.05	-3.46	1.65e-09	6.94e-09	Healthy Adult
chr7	149069593	149074611	2.12	5.25	-3.13	1.65e-09	6.92e-09	Healthy Adult
chr3	152192320	152207231	5.88	7.5	-1.61	1.65e-09	6.93e-09	Healthy Adult
chr1	38083791	38085797	-0.47	4.32	-4.79	1.66e-09	6.98e-09	Healthy Adult
chr2	9534085	9542468	4.64	6.64	-2	1.66e-09	6.97e-09	Healthy Adult
chr5	64584017	64588891	1.14	4.63	-3.49	1.68e-09	7.05e-09	Healthy Adult
chr17	72113312	72115011	1.8	4.8	-3	1.68e-09	7.04e-09	Healthy Adult
chr2	197943380	197964644	5.22	8.2	-2.98	1.68e-09	7.05e-09	Healthy Adult
chr22	41887982	41895805	5.67	7.42	-1.74	1.69e-09	7.09e-09	Healthy Adult
chr15	38302622	38309970	2.59	5.66	-3.07	1.71e-09	7.16e-09	Healthy Adult
chr17	40293078	40294830	4.59	6.34	-1.74	1.71e-09	7.17e-09	Healthy Adult
chr11	21773499	21776033	-0.47	4.51	-4.98	1.72e-09	7.2e-09	Healthy Adult
chr2	191655361	191658380	-0.47	4.33	-4.8	1.72e-09	7.22e-09	Healthy Adult
chr1	223206283	223210930	2.24	5.34	-3.11	1.72e-09	7.22e-09	Healthy Adult
chr1	192474226	192478266	2.22	5.32	-3.09	1.72e-09	7.19e-09	Healthy Adult
chr4	6867326	6877383	4.6	6.58	-1.99	1.72e-09	7.2e-09	Healthy Adult
chr2	12483463	12489631	3.62	5.89	-2.28	1.73e-09	7.26e-09	Healthy Adult
chr19	16330071	16332472	5.12	6.73	-1.61	1.73e-09	7.24e-09	Healthy Adult
chr16	79569619	79572310	-0.47	4.14	-4.61	1.74e-09	7.27e-09	Healthy Adult
chr3	30160327	30163964	0.25	4.22	-3.97	1.75e-09	7.31e-09	Healthy Adult
chr1	117214483	117217426	-0.06	4.51	-4.57	1.76e-09	7.37e-09	Healthy Adult
chr7	112179279	112198238	4.99	7.01	-2.02	1.76e-09	7.36e-09	Healthy Adult
chr2	71745577	71750956	0.69	4.46	-3.77	1.77e-09	7.42e-09	Healthy Adult
chr13	22460725	22464691	1.08	4.67	-3.59	1.77e-09	7.4e-09	Healthy Adult
chr12	65186953	65199101	2.77	6.08	-3.31	1.77e-09	7.41e-09	Healthy Adult
chr13	101421465	101426799	-0.47	4.78	-5.26	1.78e-09	7.45e-09	Healthy Adult
chr8	47428211	47436979	2.16	5.3	-3.14	1.78e-09	7.46e-09	Healthy Adult
chr12	57205315	57215131	4.73	6.8	-2.07	1.79e-09	7.49e-09	Healthy Adult
chr11	60874508	60881353	4.36	6.57	-2.21	1.8e-09	7.51e-09	Healthy Adult
chr17	65042618	65051596	4.05	6.09	-2.04	1.8e-09	7.5e-09	Healthy Adult
chr14	52900805	52915471	5.61	7.3	-1.69	1.8e-09	7.54e-09	Healthy Adult
chr19	3690309	3695420	2.1	5.36	-3.25	1.83e-09	7.63e-09	Healthy Adult
chr9	136507159	136521844	7.08	8.59	-1.51	1.83e-09	7.64e-09	Healthy Adult
chr11	10346828	10355981	7.13	8.27	-1.14	1.84e-09	7.68e-09	Healthy Adult
chr12	89224267	89226825	-0.47	4.28	-4.75	1.85e-09	7.71e-09	Healthy Adult
chr15	73808910	73811054	1.09	4.97	-3.88	1.85e-09	7.73e-09	Healthy Adult
chr16	74864770	74870811	3.62	6.12	-2.5	1.85e-09	7.73e-09	Healthy Adult
chr10	449972	455450	3.53	5.75	-2.22	1.85e-09	7.74e-09	Healthy Adult
chr17	82865432	82882487	6.59	8.02	-1.44	1.85e-09	7.72e-09	Healthy Adult
chr8	52085774	52088118	-0.47	4.22	-4.69	1.86e-09	7.74e-09	Healthy Adult
chr12	105476283	105478653	2.3	5.28	-2.97	1.86e-09	7.75e-09	Healthy Adult
chr8	81190833	81197230	4.4	6.26	-1.86	1.86e-09	7.78e-09	Healthy Adult
chr20	50384975	50420503	9.69	10.75	-1.06	1.86e-09	7.76e-09	Healthy Adult
chr5	6595306	6600727	3.91	6.22	-2.3	1.87e-09	7.78e-09	Healthy Adult
chr5	140048491	140056301	-0.47	4.95	-5.42	1.88e-09	7.84e-09	Healthy Adult
chr15	82957460	82961815	-0.47	4.26	-4.73	1.88e-09	7.86e-09	Healthy Adult
chr10	43860659	43897205	8.49	9.69	-1.2	1.88e-09	7.82e-09	Healthy Adult
chr3	139265206	139269620	-0.47	4.41	-4.88	1.89e-09	7.87e-09	Healthy Adult
chr4	87910027	87913291	2.21	5.18	-2.97	1.89e-09	7.88e-09	Healthy Adult
chr15	58515987	58532579	6.73	8.22	-1.49	1.89e-09	7.87e-09	Healthy Adult
chr13	28621088	28623446	-0.47	4.1	-4.57	1.9e-09	7.9e-09	Healthy Adult
chr20	45795098	45797319	1.34	4.88	-3.54	1.91e-09	7.96e-09	Healthy Adult
chr10	97821468	97824582	-0.47	4.73	-5.2	1.92e-09	8.02e-09	Healthy Adult
chr4	108015553	108020081	3.13	5.71	-2.58	1.92e-09	8.02e-09	Healthy Adult
chr6	157313399	157320971	4.23	6.45	-2.22	1.92e-09	8.02e-09	Healthy Adult
chr2	117978886	117986128	1.64	5.5	-3.86	1.93e-09	8.03e-09	Healthy Adult
chr1	203533503	203543288	2.46	6.01	-3.54	1.94e-09	8.07e-09	Healthy Adult
chr4	81828148	81829975	0.64	4.07	-3.43	1.94e-09	8.07e-09	Healthy Adult
chr1	226586417	226591251	2.98	5.48	-2.5	1.94e-09	8.07e-09	Healthy Adult
chr1	94550439	94554385	2.86	5.71	-2.84	1.95e-09	8.13e-09	Healthy Adult
chr11	17409940	17411848	-0.25	4.19	-4.44	1.96e-09	8.14e-09	Healthy Adult
chr10	79479092	79494106	5.75	7.47	-1.72	1.96e-09	8.17e-09	Healthy Adult
chr10	10800793	10809309	5.61	7.16	-1.55	1.97e-09	8.18e-09	Healthy Adult
chr8	68118951	68122399	-0.47	4.12	-4.59	1.98e-09	8.23e-09	Healthy Adult
chr8	51856072	51859855	3.74	5.97	-2.23	1.98e-09	8.24e-09	Healthy Adult
chr6	145095932	145098253	-0.47	4.15	-4.62	1.99e-09	8.27e-09	Healthy Adult
chr5	83373562	83380006	4.1	6.38	-2.28	1.99e-09	8.27e-09	Healthy Adult
chr10	30022479	30052869	7.92	9.15	-1.24	1.99e-09	8.27e-09	Healthy Adult
chr3	58216213	58219463	0.85	4.79	-3.94	2.01e-09	8.34e-09	Healthy Adult
chr10	76771530	76777924	4.77	6.79	-2.02	2.01e-09	8.35e-09	Healthy Adult
chr15	55400896	55405624	2.38	5.4	-3.02	2.02e-09	8.4e-09	Healthy Adult
chr16	55835302	55836886	-0.47	4.21	-4.68	2.03e-09	8.43e-09	Healthy Adult
chr11	2288899	2291004	0	4.5	-4.5	2.03e-09	8.45e-09	Healthy Adult
chr15	76326386	76328609	-0.06	4.4	-4.45	2.03e-09	8.42e-09	Healthy Adult
chr14	22084949	22091993	0.75	5.18	-4.43	2.03e-09	8.41e-09	Healthy Adult
chr17	72183722	72195329	5.72	7.49	-1.77	2.03e-09	8.43e-09	Healthy Adult
chr12	131734176	131742636	2.17	5.53	-3.36	2.04e-09	8.48e-09	Healthy Adult
chr10	4060382	4062877	1.13	4.42	-3.29	2.04e-09	8.48e-09	Healthy Adult
chr2	69393337	69401829	4.18	6.26	-2.08	2.04e-09	8.49e-09	Healthy Adult
chr6	5722837	5725261	-0.25	4.15	-4.4	2.05e-09	8.49e-09	Healthy Adult
chr7	1663835	1672614	5.2	7.13	-1.93	2.05e-09	8.5e-09	Healthy Adult
chr4	169603491	169606963	1.18	4.64	-3.46	2.06e-09	8.54e-09	Healthy Adult
chr5	154963251	154973964	4.34	6.51	-2.16	2.06e-09	8.56e-09	Healthy Adult
chr11	60887403	60893580	3.96	6.07	-2.11	2.07e-09	8.59e-09	Healthy Adult
chr19	47320581	47325225	-0.47	4.38	-4.85	2.08e-09	8.63e-09	Healthy Adult
chr3	27621875	27627522	4.03	6.14	-2.11	2.08e-09	8.62e-09	Healthy Adult
chr15	96888767	96892141	-0.47	4.17	-4.64	2.09e-09	8.67e-09	Healthy Adult
chr7	22711362	22715496	-0.47	4.6	-5.07	2.1e-09	8.7e-09	Healthy Adult
chr8	37536110	37548768	6.37	7.9	-1.53	2.1e-09	8.71e-09	Healthy Adult
chr8	17029477	17035976	5.34	7.08	-1.73	2.11e-09	8.74e-09	Healthy Adult
chr4	122809464	122811284	-0.47	3.89	-4.36	2.13e-09	8.82e-09	Healthy Adult
chr7	50496374	50498922	0	4.25	-4.25	2.14e-09	8.86e-09	Healthy Adult
chr3	117034254	117037706	2.6	5.27	-2.68	2.14e-09	8.88e-09	Healthy Adult
chr2	171340692	171349781	4.63	6.37	-1.73	2.14e-09	8.86e-09	Healthy Adult
chr5	6904676	6907958	-0.47	4.35	-4.83	2.15e-09	8.89e-09	Healthy Adult
chr5	14196745	14212977	5.85	7.51	-1.66	2.15e-09	8.91e-09	Healthy Adult
chr4	169077440	169085452	5.6	7.46	-1.86	2.16e-09	8.94e-09	Healthy Adult
chr19	39677887	39680352	-0.47	4.32	-4.8	2.17e-09	9e-09	Healthy Adult
chr1	244204861	244209816	1.8	5.2	-3.4	2.17e-09	8.98e-09	Healthy Adult
chr3	49442795	49447220	4	5.92	-1.92	2.17e-09	8.99e-09	Healthy Adult
chr10	4508232	4521177	6.67	8.11	-1.43	2.17e-09	8.98e-09	Healthy Adult
chr10	43799411	43802428	1.97	4.95	-2.99	2.18e-09	9.03e-09	Healthy Adult
chr19	50227271	50239024	4.59	7.19	-2.61	2.19e-09	9.07e-09	Healthy Adult
chr8	120696827	120721077	5.75	7.97	-2.23	2.19e-09	9.05e-09	Healthy Adult
chr1	221889916	221893118	1.35	4.59	-3.24	2.2e-09	9.08e-09	Healthy Adult
chr4	41546731	41605214	8.39	9.86	-1.47	2.2e-09	9.09e-09	Healthy Adult
chr7	107906852	107911307	1.69	4.99	-3.3	2.21e-09	9.15e-09	Healthy Adult
chr9	16326923	16338195	4.65	6.77	-2.13	2.23e-09	9.2e-09	Healthy Adult
chr9	35494649	35502697	4.86	6.51	-1.64	2.23e-09	9.23e-09	Healthy Adult
chr10	97501707	97507407	2.61	5.61	-3	2.24e-09	9.24e-09	Healthy Adult
chr6	44198674	44205501	4.47	6.94	-2.46	2.24e-09	9.24e-09	Healthy Adult
chr2	47230100	47231426	0.96	4.17	-3.21	2.25e-09	9.3e-09	Healthy Adult
chr14	24856693	24865286	4.21	6.57	-2.36	2.25e-09	9.31e-09	Healthy Adult
chr18	23431453	23435005	0.61	4.35	-3.75	2.26e-09	9.34e-09	Healthy Adult
chr15	58487577	58492940	4.49	6.67	-2.18	2.26e-09	9.32e-09	Healthy Adult
chr22	30191508	30199582	5.47	7.11	-1.64	2.26e-09	9.33e-09	Healthy Adult
chr6	41696852	41703538	6.15	7.67	-1.52	2.26e-09	9.34e-09	Healthy Adult
chr16	25105701	25108360	6.05	7.54	-1.49	2.26e-09	9.35e-09	Healthy Adult
chr15	90829134	90831626	1	4.46	-3.46	2.27e-09	9.37e-09	Healthy Adult
chr3	33091869	33094215	1.11	4.47	-3.35	2.27e-09	9.37e-09	Healthy Adult
chr2	2010223	2016989	3.66	6.58	-2.93	2.27e-09	9.37e-09	Healthy Adult
chr11	109944582	109947195	2.58	5.17	-2.6	2.27e-09	9.36e-09	Healthy Adult
chr14	103419783	103424671	2.96	5.47	-2.51	2.28e-09	9.41e-09	Healthy Adult
chr18	49475779	49481884	3.89	5.82	-1.93	2.28e-09	9.39e-09	Healthy Adult
chr12	124619597	124633708	6.52	7.97	-1.45	2.28e-09	9.41e-09	Healthy Adult
chr8	48783590	48792043	4.12	6.58	-2.46	2.29e-09	9.44e-09	Healthy Adult
chr17	74820993	74824885	1.64	4.92	-3.28	2.3e-09	9.48e-09	Healthy Adult
chr2	95038788	95046215	4.13	6.18	-2.05	2.31e-09	9.53e-09	Healthy Adult
chr11	14411572	14426724	5.94	7.85	-1.91	2.31e-09	9.51e-09	Healthy Adult
chr9	35831402	35837064	4.54	6.39	-1.85	2.31e-09	9.51e-09	Healthy Adult
chr12	6271368	6281602	5.84	7.47	-1.63	2.31e-09	9.51e-09	Healthy Adult
chr5	139060365	139062963	1.77	4.89	-3.11	2.32e-09	9.56e-09	Healthy Adult
chr11	10910816	10916003	2.8	5.79	-2.99	2.32e-09	9.56e-09	Healthy Adult
chr5	134015889	134020426	3.46	5.99	-2.52	2.32e-09	9.56e-09	Healthy Adult
chr9	106723146	106732447	3.78	6.17	-2.39	2.32e-09	9.56e-09	Healthy Adult
chr20	5709599	5711536	0.11	4	-3.89	2.33e-09	9.57e-09	Healthy Adult
chr17	74384689	74388191	3.62	5.8	-2.18	2.33e-09	9.58e-09	Healthy Adult
chr22	46022766	46040121	7.61	8.97	-1.35	2.33e-09	9.57e-09	Healthy Adult
chr3	99979611	99983954	-0.47	4.57	-5.04	2.36e-09	9.7e-09	Healthy Adult
chr8	21067582	21068730	-0.47	3.8	-4.27	2.4e-09	9.86e-09	Healthy Adult
chr11	35076062	35078574	-0.09	3.99	-4.08	2.4e-09	9.87e-09	Healthy Adult
chr2	62161932	62165170	2.82	5.35	-2.53	2.4e-09	9.87e-09	Healthy Adult
chr6	73701812	73707405	3.74	6.16	-2.42	2.4e-09	9.85e-09	Healthy Adult
chr13	113816837	113822115	6.8	8.18	-1.38	2.4e-09	9.85e-09	Healthy Adult
chr4	124437100	124439472	-0.47	4.44	-4.91	2.41e-09	9.91e-09	Healthy Adult
chr7	122879600	122881977	0.72	4.28	-3.55	2.41e-09	9.89e-09	Healthy Adult
chr18	55325753	55330038	5.98	7.36	-1.38	2.41e-09	9.9e-09	Healthy Adult
chr5	42879741	42883157	-0.47	4.18	-4.65	2.43e-09	1e-08	Healthy Adult
chr6	310584	318463	2.15	5.71	-3.57	2.43e-09	9.97e-09	Healthy Adult
chr12	21804458	21836981	7.73	8.94	-1.21	2.43e-09	9.98e-09	Healthy Adult
chr13	49092455	49103187	6.83	7.88	-1.05	2.43e-09	1e-08	Healthy Adult
chr14	53125577	53130684	-0.47	4.38	-4.85	2.44e-09	1e-08	Healthy Adult
chr15	64396913	64401050	0.04	4.4	-4.36	2.44e-09	1e-08	Healthy Adult
chr4	186197218	186202489	3.45	6.27	-2.83	2.44e-09	1e-08	Healthy Adult
chr16	50037262	50040482	2.11	4.98	-2.87	2.45e-09	1.01e-08	Healthy Adult
chr3	146530212	146534302	1.76	4.54	-2.78	2.46e-09	1.01e-08	Healthy Adult
chr9	116547403	116552394	3.44	6.17	-2.73	2.46e-09	1.01e-08	Healthy Adult
chr2	28331327	28347111	7.89	9	-1.12	2.46e-09	1.01e-08	Healthy Adult
chr20	6691526	6694129	-0.47	4.14	-4.61	2.49e-09	1.02e-08	Healthy Adult
chr21	38239240	38243932	4.48	6.7	-2.22	2.5e-09	1.03e-08	Healthy Adult
chr2	17811892	17815452	4.08	6.14	-2.06	2.51e-09	1.03e-08	Healthy Adult
chr18	34722990	34751573	7.16	8.66	-1.5	2.55e-09	1.05e-08	Healthy Adult
chr2	101055375	101068903	5.92	7.31	-1.39	2.56e-09	1.05e-08	Healthy Adult
chr4	40811119	40813175	0.1	4.08	-3.98	2.57e-09	1.05e-08	Healthy Adult
chr2	48410068	48418784	4.34	6.44	-2.1	2.57e-09	1.05e-08	Healthy Adult
chr3	195449322	195452396	-0.09	4.07	-4.16	2.58e-09	1.06e-08	Healthy Adult
chr1	9465766	9468262	0.67	4.81	-4.14	2.58e-09	1.06e-08	Healthy Adult
chr6	139124592	139127526	1.69	4.91	-3.23	2.58e-09	1.06e-08	Healthy Adult
chr5	152257494	152261662	-0.47	4.38	-4.85	2.6e-09	1.07e-08	Healthy Adult
chr8	1807212	1811836	2.39	5.15	-2.76	2.61e-09	1.07e-08	Healthy Adult
chr19	33875513	33886144	5.7	7.33	-1.63	2.61e-09	1.07e-08	Healthy Adult
chr10	112350506	112353800	-0.47	4.5	-4.97	2.62e-09	1.07e-08	Healthy Adult
chr11	125422878	125431749	4.25	6.89	-2.64	2.62e-09	1.07e-08	Healthy Adult
chr10	48760740	48763680	-0.47	4.22	-4.69	2.64e-09	1.08e-08	Healthy Adult
chr7	6301778	6304008	1.63	4.71	-3.07	2.64e-09	1.08e-08	Healthy Adult
chr16	69251521	69257354	2.54	5.49	-2.95	2.64e-09	1.08e-08	Healthy Adult
chr5	66318543	66382504	9.01	10.75	-1.74	2.64e-09	1.08e-08	Healthy Adult
chr12	115487597	115490780	-0.47	4.37	-4.85	2.65e-09	1.08e-08	Healthy Adult
chr1	95170733	95173772	0.48	4.26	-3.79	2.66e-09	1.09e-08	Healthy Adult
chr5	68069970	68072283	-0.47	4.16	-4.63	2.67e-09	1.09e-08	Healthy Adult
chr1	183067037	183094697	7.07	8.37	-1.29	2.68e-09	1.09e-08	Healthy Adult
chr4	158178353	158180604	-0.47	4.08	-4.55	2.69e-09	1.1e-08	Healthy Adult
chr6	38368920	38372993	2.95	5.3	-2.35	2.69e-09	1.1e-08	Healthy Adult
chr12	10394155	10397623	-0.47	4.27	-4.74	2.7e-09	1.1e-08	Healthy Adult
chr3	105654546	105664764	2.84	6.14	-3.3	2.7e-09	1.1e-08	Healthy Adult
chr2	152611354	152613981	1.67	4.59	-2.92	2.7e-09	1.1e-08	Healthy Adult
chr6	31214585	31217605	-0.47	4.14	-4.61	2.71e-09	1.11e-08	Healthy Adult
chr6	130678885	130682494	0	4.44	-4.44	2.72e-09	1.11e-08	Healthy Adult
chr10	12530473	12533752	1.61	4.62	-3.01	2.72e-09	1.11e-08	Healthy Adult
chr8	120738168	120752030	4.69	7.15	-2.46	2.72e-09	1.11e-08	Healthy Adult
chr12	115393391	115396531	-0.47	4.13	-4.6	2.73e-09	1.11e-08	Healthy Adult
chr2	226122476	226127019	2.47	5.18	-2.71	2.75e-09	1.12e-08	Healthy Adult
chr20	58198514	58201130	0.11	4.08	-3.97	2.76e-09	1.13e-08	Healthy Adult
chr13	48777635	48786636	2.24	6.35	-4.11	2.78e-09	1.13e-08	Healthy Adult
chr3	13075163	13085970	5.44	7.25	-1.81	2.78e-09	1.13e-08	Healthy Adult
chr12	42177193	42185572	1.69	5.38	-3.69	2.79e-09	1.14e-08	Healthy Adult
chr6	2020495	2023391	0.98	4.56	-3.59	2.79e-09	1.14e-08	Healthy Adult
chr11	57385597	57388816	-0.47	4.25	-4.72	2.8e-09	1.14e-08	Healthy Adult
chr9	13725013	13730298	-0.12	4.6	-4.72	2.8e-09	1.14e-08	Healthy Adult
chr6	136595448	136602895	2.3	5.61	-3.31	2.8e-09	1.14e-08	Healthy Adult
chr5	40402774	40414634	4.9	7.22	-2.32	2.8e-09	1.14e-08	Healthy Adult
chr6	77453827	77458662	4.22	6.13	-1.91	2.8e-09	1.14e-08	Healthy Adult
chr1	6097312	6099227	-0.27	4.12	-4.39	2.81e-09	1.15e-08	Healthy Adult
chr22	28432409	28437701	1.08	4.57	-3.5	2.81e-09	1.14e-08	Healthy Adult
chr8	39023377	39047063	7.51	8.75	-1.24	2.81e-09	1.15e-08	Healthy Adult
chr2	188331247	188336265	4.02	6.23	-2.22	2.83e-09	1.15e-08	Healthy Adult
chr1	87147571	87159347	4.77	6.49	-1.72	2.83e-09	1.15e-08	Healthy Adult
chr8	94926151	94937587	5.22	6.81	-1.59	2.83e-09	1.15e-08	Healthy Adult
chr16	46926659	46928939	-0.47	4.32	-4.79	2.84e-09	1.16e-08	Healthy Adult
chr21	17978721	17983208	1.53	4.91	-3.38	2.84e-09	1.16e-08	Healthy Adult
chr3	183243857	183247295	-0.47	4.14	-4.61	2.87e-09	1.17e-08	Healthy Adult
chr12	105583821	105588724	1.63	4.86	-3.23	2.87e-09	1.17e-08	Healthy Adult
chr13	47544660	47549071	1	5.09	-4.09	2.88e-09	1.17e-08	Healthy Adult
chr11	1714533	1720106	3.44	5.71	-2.27	2.88e-09	1.17e-08	Healthy Adult
chr5	9173308	9177464	0.62	4.62	-4	2.89e-09	1.18e-08	Healthy Adult
chr16	69416758	69419290	1.74	4.58	-2.84	2.91e-09	1.18e-08	Healthy Adult
chr14	102448840	102453637	2.89	5.93	-3.04	2.92e-09	1.19e-08	Healthy Adult
chr22	32715156	32725087	5.62	7.4	-1.78	2.95e-09	1.2e-08	Healthy Adult
chr8	121783816	121786418	0.4	4.42	-4.02	2.96e-09	1.21e-08	Healthy Adult
chr8	140643054	140649316	4.08	6.21	-2.13	2.96e-09	1.21e-08	Healthy Adult
chr16	57987230	57989754	0.85	4.25	-3.39	2.98e-09	1.21e-08	Healthy Adult
chr7	46801597	46804738	-0.47	4.44	-4.91	3e-09	1.22e-08	Healthy Adult
chr22	40050080	40051952	0.68	3.93	-3.25	3e-09	1.22e-08	Healthy Adult
chr11	86138317	86145613	2.57	5.6	-3.03	3e-09	1.22e-08	Healthy Adult
chr10	4328497	4332386	2.58	5.14	-2.56	3e-09	1.22e-08	Healthy Adult
chr10	4531535	4533270	-0.47	4.01	-4.48	3.02e-09	1.23e-08	Healthy Adult
chr3	156810781	156814530	1.86	5.02	-3.16	3.02e-09	1.23e-08	Healthy Adult
chr4	3105386	3114017	5.7	7.22	-1.51	3.02e-09	1.23e-08	Healthy Adult
chr2	47557412	47560916	2.68	5.64	-2.95	3.03e-09	1.23e-08	Healthy Adult
chr3	124992042	124997127	5.25	6.82	-1.57	3.03e-09	1.23e-08	Healthy Adult
chr8	104990775	104992839	1.04	4.35	-3.31	3.04e-09	1.23e-08	Healthy Adult
chr17	4718848	4723274	2.86	6.12	-3.26	3.04e-09	1.23e-08	Healthy Adult
chr19	4843948	4846901	2.07	4.72	-2.65	3.05e-09	1.24e-08	Healthy Adult
chr8	6531707	6551939	6.47	8.08	-1.61	3.06e-09	1.24e-08	Healthy Adult
chr9	115938292	115948494	6.45	7.99	-1.55	3.06e-09	1.24e-08	Healthy Adult
chr2	187473972	187490741	0.63	5.91	-5.27	3.07e-09	1.24e-08	Healthy Adult
chr2	197093668	197103898	3.68	6.25	-2.57	3.07e-09	1.25e-08	Healthy Adult
chr19	39371113	39375085	6.01	7.38	-1.37	3.09e-09	1.25e-08	Healthy Adult
chr1	33441808	33445621	1.14	4.58	-3.44	3.1e-09	1.26e-08	Healthy Adult
chr1	26282462	26292488	5.55	7.9	-2.35	3.11e-09	1.26e-08	Healthy Adult
chr2	54204441	54213858	5.61	7.04	-1.43	3.11e-09	1.26e-08	Healthy Adult
chr2	126633885	126638018	-0.47	4.5	-4.97	3.12e-09	1.27e-08	Healthy Adult
chr21	42745367	42748618	1.66	4.87	-3.2	3.12e-09	1.26e-08	Healthy Adult
chr8	73325074	73332801	3.23	5.72	-2.49	3.15e-09	1.28e-08	Healthy Adult
chr3	141839542	141843694	2.86	5.62	-2.77	3.16e-09	1.28e-08	Healthy Adult
chr7	36224029	36229404	3.56	5.61	-2.06	3.16e-09	1.28e-08	Healthy Adult
chr4	147784955	147859745	10.07	11.34	-1.27	3.17e-09	1.29e-08	Healthy Adult
chr9	27181614	27187097	2.43	5.15	-2.72	3.19e-09	1.29e-08	Healthy Adult
chr10	88615736	88618856	1.74	4.7	-2.96	3.2e-09	1.3e-08	Healthy Adult
chr7	111863876	111868349	1.79	4.72	-2.93	3.21e-09	1.3e-08	Healthy Adult
chr14	31874223	31882509	4.38	6.78	-2.4	3.22e-09	1.3e-08	Healthy Adult
chr9	99039886	99044700	2.98	5.79	-2.81	3.23e-09	1.31e-08	Healthy Adult
chr22	41573514	41579630	5.31	7.03	-1.72	3.23e-09	1.31e-08	Healthy Adult
chr5	150018012	150025991	7.27	8.45	-1.18	3.23e-09	1.31e-08	Healthy Adult
chr2	62140164	62143956	2.77	4.92	-2.15	3.24e-09	1.31e-08	Healthy Adult
chr2	16214814	16217954	1.05	4.77	-3.72	3.25e-09	1.31e-08	Healthy Adult
chr11	83060353	83067326	3.09	5.66	-2.57	3.25e-09	1.32e-08	Healthy Adult
chr17	1444016	1453335	5.61	7.19	-1.59	3.25e-09	1.32e-08	Healthy Adult
chr13	80836302	80847585	3.23	6.01	-2.78	3.27e-09	1.32e-08	Healthy Adult
chr4	26137829	26146074	3.2	6.04	-2.84	3.29e-09	1.33e-08	Healthy Adult
chr1	90242713	90244575	-0.47	4.04	-4.51	3.32e-09	1.34e-08	Healthy Adult
chr1	165396898	165399330	1.53	4.45	-2.92	3.33e-09	1.35e-08	Healthy Adult
chr20	58111005	58114053	2.76	5.03	-2.28	3.36e-09	1.36e-08	Healthy Adult
chr16	57394105	57395371	0.04	3.99	-3.94	3.37e-09	1.36e-08	Healthy Adult
chr12	31894883	31900474	3.55	6.12	-2.58	3.38e-09	1.36e-08	Healthy Adult
chr10	4900328	4904913	4.07	6.29	-2.22	3.38e-09	1.36e-08	Healthy Adult
chr17	78320915	78327473	7.09	8.46	-1.38	3.39e-09	1.37e-08	Healthy Adult
chr12	13464061	13466352	-0.47	4.02	-4.49	3.4e-09	1.37e-08	Healthy Adult
chr2	109208444	109211140	1.71	4.68	-2.96	3.4e-09	1.37e-08	Healthy Adult
chr5	97124799	97130334	2.56	5.63	-3.06	3.41e-09	1.38e-08	Healthy Adult
chr1	246765422	246771294	2.53	5.6	-3.08	3.42e-09	1.38e-08	Healthy Adult
chr2	177631790	177637686	0.64	5.28	-4.64	3.44e-09	1.39e-08	Healthy Adult
chr7	96229679	96240809	5.84	7.3	-1.46	3.44e-09	1.39e-08	Healthy Adult
chr12	75364175	75365640	-0.47	3.96	-4.43	3.45e-09	1.39e-08	Healthy Adult
chr20	35015411	35024192	4.96	6.76	-1.8	3.45e-09	1.39e-08	Healthy Adult
chr12	110691583	110701408	5.8	7.23	-1.43	3.45e-09	1.39e-08	Healthy Adult
chr20	35149723	35152954	2.89	5.43	-2.54	3.48e-09	1.4e-08	Healthy Adult
chr4	91242649	91244261	-0.47	4.07	-4.54	3.51e-09	1.41e-08	Healthy Adult
chr2	8021151	8023657	-0.47	4.28	-4.75	3.52e-09	1.42e-08	Healthy Adult
chr2	96319973	96323214	1.97	4.95	-2.98	3.52e-09	1.42e-08	Healthy Adult
chr6	56786957	56824079	8.36	9.77	-1.41	3.52e-09	1.42e-08	Healthy Adult
chr9	62838029	62838835	2.57	5.03	-2.45	3.55e-09	1.43e-08	Healthy Adult
chr2	239118208	239132812	5.1	6.98	-1.88	3.56e-09	1.43e-08	Healthy Adult
chr20	49652907	49658520	2.62	5.27	-2.65	3.58e-09	1.44e-08	Healthy Adult
chr1	183324121	183329697	3.08	5.55	-2.47	3.58e-09	1.44e-08	Healthy Adult
chr8	95049572	95055297	4.41	6.33	-1.92	3.63e-09	1.46e-08	Healthy Adult
chr9	107141849	107143935	1.32	4.29	-2.97	3.64e-09	1.46e-08	Healthy Adult
chr16	52147987	52150518	1.41	5.16	-3.75	3.65e-09	1.47e-08	Healthy Adult
chr2	86508670	86511509	2.24	5.33	-3.09	3.67e-09	1.48e-08	Healthy Adult
chr10	67799031	67801346	-0.47	4.1	-4.57	3.68e-09	1.48e-08	Healthy Adult
chr17	72163046	72166519	-0.47	4.57	-5.04	3.69e-09	1.48e-08	Healthy Adult
chr2	167194257	167200853	6.08	7.75	-1.67	3.69e-09	1.49e-08	Healthy Adult
chr4	76089171	76091327	-0.47	4.39	-4.86	3.7e-09	1.49e-08	Healthy Adult
chr3	12185409	12190556	2.39	5.11	-2.71	3.7e-09	1.49e-08	Healthy Adult
chr3	30340326	30359335	7.44	8.56	-1.12	3.7e-09	1.49e-08	Healthy Adult
chr18	61580644	61591919	3.31	6.86	-3.55	3.71e-09	1.49e-08	Healthy Adult
chr8	21708144	21711820	4.51	6.62	-2.11	3.71e-09	1.49e-08	Healthy Adult
chr18	5057297	5061267	-0.47	4.46	-4.93	3.72e-09	1.5e-08	Healthy Adult
chr4	24799765	24802722	2.45	5.08	-2.62	3.74e-09	1.5e-08	Healthy Adult
chr5	31762125	31792313	6.36	8.98	-2.62	3.76e-09	1.51e-08	Healthy Adult
chr1	89705607	89730589	7.48	8.78	-1.3	3.76e-09	1.51e-08	Healthy Adult
chr10	68081928	68103200	5.25	8.33	-3.09	3.79e-09	1.52e-08	Healthy Adult
chr10	76673154	76678406	-0.47	4.32	-4.79	3.8e-09	1.53e-08	Healthy Adult
chr9	75787316	75789430	-0.47	4.17	-4.64	3.81e-09	1.53e-08	Healthy Adult
chr1	225439466	225455365	6.55	7.98	-1.43	3.83e-09	1.54e-08	Healthy Adult
chr2	40086100	40089184	0.25	4.35	-4.1	3.84e-09	1.54e-08	Healthy Adult
chr1	156851002	156854754	3.48	5.89	-2.42	3.84e-09	1.54e-08	Healthy Adult
chr15	51719857	51734711	5.97	7.54	-1.57	3.84e-09	1.54e-08	Healthy Adult
chr16	84523518	84535694	6.51	7.77	-1.26	3.84e-09	1.54e-08	Healthy Adult
chr11	115458700	115463786	2.89	5.51	-2.62	3.86e-09	1.55e-08	Healthy Adult
chr5	58187105	58190384	-0.47	4.31	-4.79	3.87e-09	1.55e-08	Healthy Adult
chr15	70735173	70746014	7.27	8.53	-1.26	3.88e-09	1.55e-08	Healthy Adult
chr13	66833131	66840799	3.93	5.96	-2.04	3.89e-09	1.56e-08	Healthy Adult
chr15	60778915	60782444	-0.47	3.92	-4.39	3.9e-09	1.56e-08	Healthy Adult
chr13	80302213	80315554	6.03	7.48	-1.45	3.9e-09	1.56e-08	Healthy Adult
chr7	7478568	7481158	-0.47	4.13	-4.6	3.91e-09	1.57e-08	Healthy Adult
chr13	39182504	39191544	3.42	6.04	-2.62	3.91e-09	1.57e-08	Healthy Adult
chr17	31465158	31471604	4.21	6.27	-2.06	3.91e-09	1.57e-08	Healthy Adult
chr6	161432955	161441169	5.54	7.32	-1.78	3.91e-09	1.57e-08	Healthy Adult
chr2	144355720	144359822	1.23	4.58	-3.35	3.93e-09	1.57e-08	Healthy Adult
chr11	112038933	112044200	-0.47	4.61	-5.08	3.94e-09	1.58e-08	Healthy Adult
chr12	7570005	7572304	-0.47	4.34	-4.82	3.97e-09	1.59e-08	Healthy Adult
chr20	581693	593043	3.61	6.59	-2.98	3.98e-09	1.59e-08	Healthy Adult
chr13	49256417	49260025	-0.47	4.17	-4.64	3.99e-09	1.6e-08	Healthy Adult
chr6	54122670	54140288	4.53	7.08	-2.54	4.01e-09	1.6e-08	Healthy Adult
chr17	18202275	18204650	1.18	4.43	-3.25	4.03e-09	1.61e-08	Healthy Adult
chr15	93495262	93497560	-0.47	4.41	-4.88	4.04e-09	1.62e-08	Healthy Adult
chr18	9172465	9180035	3.85	6.26	-2.41	4.04e-09	1.61e-08	Healthy Adult
chr13	35522503	35524951	-0.47	4.2	-4.67	4.05e-09	1.62e-08	Healthy Adult
chr19	10595454	10598812	1.11	4.36	-3.25	4.05e-09	1.62e-08	Healthy Adult
chr11	112300330	112303848	3.91	6.09	-2.18	4.05e-09	1.62e-08	Healthy Adult
chr8	36212079	36219157	-0.47	4.81	-5.28	4.09e-09	1.64e-08	Healthy Adult
chr17	68827880	68837793	0.98	5.22	-4.25	4.11e-09	1.64e-08	Healthy Adult
chr16	46892785	46900198	4.86	6.79	-1.94	4.11e-09	1.64e-08	Healthy Adult
chr20	64231511	64234963	2.92	5.82	-2.91	4.13e-09	1.65e-08	Healthy Adult
chr16	23365165	23366688	0.64	4.19	-3.55	4.14e-09	1.65e-08	Healthy Adult
chr3	196608366	196615191	5.56	7	-1.44	4.16e-09	1.66e-08	Healthy Adult
chr20	49904570	49911786	6.66	7.93	-1.27	4.16e-09	1.66e-08	Healthy Adult
chr5	54291010	54303413	6.3	7.7	-1.41	4.17e-09	1.66e-08	Healthy Adult
chr18	59620420	59627781	-0.47	4.57	-5.04	4.19e-09	1.67e-08	Healthy Adult
chr14	91142423	91146042	5.63	7.06	-1.43	4.19e-09	1.67e-08	Healthy Adult
chr9	2648247	2666490	6.72	8.31	-1.59	4.22e-09	1.69e-08	Healthy Adult
chr10	84413648	84415799	-0.47	4.03	-4.5	4.25e-09	1.69e-08	Healthy Adult
chr1	61625555	61628373	-0.47	4.29	-4.76	4.26e-09	1.7e-08	Healthy Adult
chr16	11859103	11877666	4.94	6.93	-1.98	4.26e-09	1.7e-08	Healthy Adult
chr17	65848521	65851513	-0.47	4.02	-4.49	4.28e-09	1.71e-08	Healthy Adult
chr10	80174700	80190692	7.96	9.05	-1.09	4.3e-09	1.72e-08	Healthy Adult
chr16	23061532	23066746	2	5.07	-3.07	4.31e-09	1.72e-08	Healthy Adult
chr6	53981838	53992504	3.6	6.41	-2.81	4.31e-09	1.72e-08	Healthy Adult
chr2	160811408	160815847	-0.47	4.38	-4.85	4.33e-09	1.73e-08	Healthy Adult
chr15	92524831	92528693	0.19	4.59	-4.4	4.33e-09	1.72e-08	Healthy Adult
chr3	12669627	12672071	-0.47	4.22	-4.69	4.34e-09	1.73e-08	Healthy Adult
chr2	152430579	152436965	4	6.02	-2.03	4.34e-09	1.73e-08	Healthy Adult
chr3	66296409	66304736	0.21	4.76	-4.55	4.35e-09	1.73e-08	Healthy Adult
chr5	36551181	36555405	0.61	4.55	-3.95	4.36e-09	1.74e-08	Healthy Adult
chr1	177648695	177652723	-0.47	4.85	-5.32	4.37e-09	1.74e-08	Healthy Adult
chr1	11206052	11209487	-0.47	4.17	-4.65	4.37e-09	1.74e-08	Healthy Adult
chr7	5546507	5550739	2.13	5	-2.87	4.38e-09	1.74e-08	Healthy Adult
chr7	139043140	139048636	1.94	5.1	-3.16	4.39e-09	1.75e-08	Healthy Adult
chr14	53888864	53892067	2.02	4.99	-2.97	4.4e-09	1.75e-08	Healthy Adult
chr5	158954496	158972495	4.2	6.82	-2.62	4.4e-09	1.75e-08	Healthy Adult
chr12	6209411	6219026	5.35	7.04	-1.69	4.43e-09	1.76e-08	Healthy Adult
chr1	27643918	27661661	8.41	9.63	-1.22	4.44e-09	1.77e-08	Healthy Adult
chr8	65926501	65931698	0.46	4.55	-4.1	4.45e-09	1.77e-08	Healthy Adult
chr3	23312233	23314287	-0.01	4.07	-4.08	4.45e-09	1.77e-08	Healthy Adult
chr10	23444537	23450291	4.44	5.99	-1.55	4.46e-09	1.77e-08	Healthy Adult
chr1	195954006	195956249	-0.47	4.1	-4.57	4.47e-09	1.78e-08	Healthy Adult
chr3	46129125	46133626	0.53	4.54	-4.02	4.47e-09	1.78e-08	Healthy Adult
chr20	750160	760100	3.18	6.07	-2.89	4.47e-09	1.78e-08	Healthy Adult
chr10	122673276	122676481	1.52	4.72	-3.2	4.48e-09	1.78e-08	Healthy Adult
chr1	13520659	13526402	-0.47	4.75	-5.22	4.51e-09	1.79e-08	Healthy Adult
chr17	29482166	29486472	0	4.58	-4.58	4.51e-09	1.79e-08	Healthy Adult
chr3	42106310	42131440	7.28	8.64	-1.36	4.51e-09	1.79e-08	Healthy Adult
chr4	100976718	100982922	0.93	4.78	-3.84	4.54e-09	1.81e-08	Healthy Adult
chr8	17511809	17526197	6.29	7.88	-1.58	4.54e-09	1.8e-08	Healthy Adult
chr7	87316737	87319804	-0.47	4.21	-4.68	4.55e-09	1.81e-08	Healthy Adult
chr14	63950242	63956306	3.05	5.43	-2.38	4.55e-09	1.81e-08	Healthy Adult
chr16	49192902	49198400	-0.47	4.74	-5.21	4.57e-09	1.82e-08	Healthy Adult
chr1	58162050	58165140	-0.47	3.89	-4.36	4.57e-09	1.82e-08	Healthy Adult
chr2	149987456	149993918	1.17	4.97	-3.81	4.57e-09	1.82e-08	Healthy Adult
chr16	48452578	48454230	-0.47	3.95	-4.43	4.58e-09	1.82e-08	Healthy Adult
chr11	75819165	75833333	6.16	7.46	-1.3	4.59e-09	1.82e-08	Healthy Adult
chr5	100824152	100830603	4.43	6.48	-2.06	4.61e-09	1.83e-08	Healthy Adult
chr17	10009945	10016501	1.26	4.83	-3.57	4.62e-09	1.84e-08	Healthy Adult
chr12	49254336	49257471	2.01	4.64	-2.63	4.62e-09	1.83e-08	Healthy Adult
chr10	122023839	122091090	9.12	10.52	-1.4	4.62e-09	1.84e-08	Healthy Adult
chr15	90616417	90621156	4.69	6.16	-1.46	4.63e-09	1.84e-08	Healthy Adult
chr22	40289280	40292781	1.31	4.66	-3.35	4.68e-09	1.86e-08	Healthy Adult
chr1	52672646	52678417	3.95	6.03	-2.08	4.69e-09	1.86e-08	Healthy Adult
chr1	41864641	41868012	-0.27	4.16	-4.43	4.71e-09	1.87e-08	Healthy Adult
chr14	25116701	25124460	2.95	6.19	-3.24	4.72e-09	1.87e-08	Healthy Adult
chr19	8346487	8357200	3.49	6.24	-2.75	4.72e-09	1.87e-08	Healthy Adult
chr2	54273519	54276945	-0.47	4.09	-4.56	4.75e-09	1.88e-08	Healthy Adult
chr3	31632012	31638859	3.26	5.57	-2.31	4.76e-09	1.89e-08	Healthy Adult
chr2	165653555	165657832	2.22	5.12	-2.9	4.77e-09	1.89e-08	Healthy Adult
chr12	6136593	6143161	5.24	6.73	-1.49	4.81e-09	1.91e-08	Healthy Adult
chr21	21611152	21613984	-0.47	4.15	-4.62	4.83e-09	1.91e-08	Healthy Adult
chr10	54841602	54846284	1.11	4.78	-3.67	4.88e-09	1.93e-08	Healthy Adult
chr5	16885075	16887279	1.61	4.64	-3.02	4.88e-09	1.93e-08	Healthy Adult
chr2	203656162	203660836	1.91	4.71	-2.81	4.92e-09	1.95e-08	Healthy Adult
chr22	32582247	32590105	3.66	6.22	-2.56	4.92e-09	1.95e-08	Healthy Adult
chr9	104933557	104937087	0.69	4.37	-3.67	4.93e-09	1.95e-08	Healthy Adult
chr15	25732965	25743722	4	6.34	-2.33	4.95e-09	1.96e-08	Healthy Adult
chr14	70881551	70884236	-0.47	4.44	-4.91	4.96e-09	1.96e-08	Healthy Adult
chr17	78205058	78208711	1.16	4.63	-3.47	4.98e-09	1.97e-08	Healthy Adult
chr18	64985716	64995995	4.16	7.51	-3.35	4.99e-09	1.98e-08	Healthy Adult
chr1	204577843	204580268	0.76	4.3	-3.54	5e-09	1.98e-08	Healthy Adult
chr1	194709969	194711715	-0.47	4.03	-4.5	5.01e-09	1.98e-08	Healthy Adult
chr8	126492223	126493693	1.42	4.48	-3.06	5.02e-09	1.99e-08	Healthy Adult
chr8	71300773	71310017	3.56	6.34	-2.78	5.03e-09	1.99e-08	Healthy Adult
chr3	188588536	188608041	5.51	7.79	-2.29	5.03e-09	1.99e-08	Healthy Adult
chr8	95667176	95673321	1.75	5.4	-3.65	5.04e-09	1.99e-08	Healthy Adult
chr4	99819857	99822966	1.94	5.29	-3.35	5.05e-09	2e-08	Healthy Adult
chr5	168163812	168199572	6.82	9.27	-2.44	5.07e-09	2.01e-08	Healthy Adult
chr2	22480301	22483086	-0.47	4.48	-4.95	5.09e-09	2.01e-08	Healthy Adult
chr5	33778472	33783535	0.97	4.62	-3.65	5.09e-09	2.01e-08	Healthy Adult
chr20	19939383	19948179	7.3	8.44	-1.14	5.09e-09	2.01e-08	Healthy Adult
chr11	111779502	111802300	7.19	8.88	-1.69	5.12e-09	2.02e-08	Healthy Adult
chr17	43028820	43031596	-0.06	4.53	-4.59	5.13e-09	2.03e-08	Healthy Adult
chr8	37550448	37552730	0.61	4.2	-3.59	5.16e-09	2.04e-08	Healthy Adult
chr4	159136047	159183807	7.85	9.15	-1.3	5.16e-09	2.04e-08	Healthy Adult
chr1	185935314	185940011	-0.47	4.18	-4.65	5.18e-09	2.04e-08	Healthy Adult
chr11	65775159	65777051	-0.47	4	-4.47	5.18e-09	2.05e-08	Healthy Adult
chr9	70455509	70457455	0.55	4.16	-3.61	5.19e-09	2.05e-08	Healthy Adult
chr11	76069003	76090005	6.45	7.89	-1.44	5.2e-09	2.05e-08	Healthy Adult
chr9	135967432	135970126	0.71	4.34	-3.63	5.21e-09	2.06e-08	Healthy Adult
chr4	40523962	40527299	3.35	5.55	-2.2	5.21e-09	2.06e-08	Healthy Adult
chr6	71374439	71378359	1.2	4.6	-3.4	5.24e-09	2.07e-08	Healthy Adult
chr5	139366989	139376713	5.66	7.32	-1.66	5.26e-09	2.07e-08	Healthy Adult
chr9	127644213	127648415	2.28	4.72	-2.44	5.27e-09	2.08e-08	Healthy Adult
chr15	93033582	93039045	0.94	4.52	-3.58	5.3e-09	2.09e-08	Healthy Adult
chr15	94073943	94077416	1.57	4.8	-3.24	5.3e-09	2.09e-08	Healthy Adult
chr10	122093270	122105524	4.15	6.87	-2.73	5.31e-09	2.09e-08	Healthy Adult
chr5	87382701	87389211	1.62	5.07	-3.45	5.32e-09	2.1e-08	Healthy Adult
chr6	6764091	6765912	-0.47	4.12	-4.59	5.33e-09	2.1e-08	Healthy Adult
chr10	31257971	31280641	4.72	7.17	-2.45	5.34e-09	2.1e-08	Healthy Adult
chr16	23113023	23145777	8.8	10.08	-1.27	5.4e-09	2.13e-08	Healthy Adult
chr8	81485312	81499631	4.53	7.74	-3.21	5.44e-09	2.14e-08	Healthy Adult
chr17	40521049	40523224	-0.47	4.25	-4.73	5.46e-09	2.15e-08	Healthy Adult
chr3	10549373	10551567	-0.47	4.13	-4.6	5.47e-09	2.15e-08	Healthy Adult
chr15	78368292	78370851	-0.47	4.37	-4.84	5.5e-09	2.17e-08	Healthy Adult
chr9	74948907	74950499	3.36	5.35	-1.99	5.51e-09	2.17e-08	Healthy Adult
chr3	129489229	129491822	3.98	5.9	-1.93	5.53e-09	2.18e-08	Healthy Adult
chr19	56169972	56170986	-0.47	3.81	-4.28	5.65e-09	2.22e-08	Healthy Adult
chr19	22213282	22216640	2.75	5.36	-2.61	5.66e-09	2.22e-08	Healthy Adult
chr13	35727793	35736198	5.93	7.5	-1.57	5.66e-09	2.23e-08	Healthy Adult
chr14	95220621	95224071	2.31	5	-2.69	5.7e-09	2.24e-08	Healthy Adult
chr6	47625979	47635683	4.04	6.64	-2.61	5.7e-09	2.24e-08	Healthy Adult
chr7	68418859	68421763	-0.22	4.52	-4.74	5.71e-09	2.24e-08	Healthy Adult
chr7	116313412	116319868	5.93	7.59	-1.66	5.73e-09	2.25e-08	Healthy Adult
chr1	220729196	220735008	5.52	7.06	-1.53	5.78e-09	2.27e-08	Healthy Adult
chr17	78910657	78919408	5.94	7.42	-1.49	5.78e-09	2.27e-08	Healthy Adult
chr2	236839122	236842762	1.11	4.53	-3.42	5.79e-09	2.27e-08	Healthy Adult
chr6	129633531	129698211	8.46	9.63	-1.18	5.8e-09	2.28e-08	Healthy Adult
chr4	1519622	1522163	-0.47	4.53	-5	5.81e-09	2.28e-08	Healthy Adult
chr13	47989750	47992718	0.58	4.62	-4.04	5.81e-09	2.28e-08	Healthy Adult
chr7	124972032	124973342	-0.47	3.85	-4.32	5.84e-09	2.29e-08	Healthy Adult
chr16	1167848	1171899	1.65	4.71	-3.06	5.86e-09	2.3e-08	Healthy Adult
chr10	77069205	77075370	0.53	5.15	-4.63	5.88e-09	2.31e-08	Healthy Adult
chr9	83698262	83705201	2.76	5.76	-3	5.88e-09	2.31e-08	Healthy Adult
chr13	40351374	40355939	4.19	6.2	-2.01	5.88e-09	2.31e-08	Healthy Adult
chr1	161539811	161540960	1.16	4.23	-3.07	5.92e-09	2.32e-08	Healthy Adult
chr11	43121932	43125559	0.42	4.83	-4.41	5.93e-09	2.32e-08	Healthy Adult
chr14	91292485	91295289	-0.47	4.19	-4.66	5.97e-09	2.34e-08	Healthy Adult
chr22	38209998	38211268	-0.27	3.89	-4.16	6.02e-09	2.36e-08	Healthy Adult
chr4	748313	753034	1.31	4.71	-3.4	6.02e-09	2.36e-08	Healthy Adult
chr14	77564747	77567008	1.23	4.29	-3.06	6.02e-09	2.36e-08	Healthy Adult
chr8	22815593	22817895	-0.06	4.06	-4.12	6.04e-09	2.37e-08	Healthy Adult
chr17	78812050	78814999	0.46	4.33	-3.87	6.04e-09	2.37e-08	Healthy Adult
chr3	149272430	149278252	3.52	5.44	-1.93	6.04e-09	2.37e-08	Healthy Adult
chr15	60828373	60832611	-0.47	4.41	-4.89	6.05e-09	2.37e-08	Healthy Adult
chr18	45751513	45757423	3.29	5.63	-2.33	6.05e-09	2.37e-08	Healthy Adult
chr12	116619203	116621333	1.6	4.53	-2.93	6.1e-09	2.39e-08	Healthy Adult
chr8	117709100	117721976	5.05	7.09	-2.04	6.1e-09	2.39e-08	Healthy Adult
chr8	22906771	22923248	5.26	7.14	-1.87	6.1e-09	2.39e-08	Healthy Adult
chr3	183996735	184009869	5.74	7.34	-1.6	6.15e-09	2.41e-08	Healthy Adult
chr10	24112783	24124875	6.32	7.86	-1.53	6.15e-09	2.41e-08	Healthy Adult
chr2	219697151	219713750	6.68	8.44	-1.76	6.2e-09	2.43e-08	Healthy Adult
chr2	120106494	120109918	1.53	4.88	-3.35	6.21e-09	2.43e-08	Healthy Adult
chr14	55910906	55916273	-0.47	4.52	-4.99	6.22e-09	2.43e-08	Healthy Adult
chr7	3103550	3106911	-0.47	4.55	-5.02	6.23e-09	2.44e-08	Healthy Adult
chr17	63717291	63720284	2.8	4.95	-2.15	6.23e-09	2.44e-08	Healthy Adult
chr5	181158807	181163185	2.14	5.01	-2.87	6.24e-09	2.44e-08	Healthy Adult
chr13	21687862	21692764	2.84	5.48	-2.64	6.24e-09	2.44e-08	Healthy Adult
chr16	49096777	49098934	-0.47	4.27	-4.74	6.25e-09	2.44e-08	Healthy Adult
chr13	40114281	40118192	2.82	5.51	-2.69	6.25e-09	2.44e-08	Healthy Adult
chr17	65924512	65926604	3.48	5.73	-2.25	6.25e-09	2.44e-08	Healthy Adult
chr17	31735181	31748032	6.03	7.83	-1.8	6.26e-09	2.44e-08	Healthy Adult
chr19	44853752	44862696	4.96	6.51	-1.55	6.28e-09	2.45e-08	Healthy Adult
chr14	35396827	35399763	5.62	6.97	-1.34	6.29e-09	2.46e-08	Healthy Adult
chr12	98617904	98619827	-0.47	3.96	-4.43	6.3e-09	2.46e-08	Healthy Adult
chr1	228935736	228941527	4.52	6.49	-1.97	6.31e-09	2.47e-08	Healthy Adult
chr11	123534942	123550069	5.47	7.43	-1.96	6.31e-09	2.46e-08	Healthy Adult
chr9	108271395	108273019	-0.47	3.89	-4.36	6.32e-09	2.47e-08	Healthy Adult
chr11	103608998	103610434	-0.47	3.91	-4.38	6.33e-09	2.47e-08	Healthy Adult
chr3	116251023	116257805	0.98	4.96	-3.98	6.33e-09	2.47e-08	Healthy Adult
chr20	41268626	41270069	-0.19	4.04	-4.23	6.34e-09	2.47e-08	Healthy Adult
chr2	233240764	233243892	0.07	4.13	-4.06	6.36e-09	2.48e-08	Healthy Adult
chr20	60045210	60049077	0.48	4.26	-3.78	6.37e-09	2.49e-08	Healthy Adult
chr2	201217136	201230618	5.38	6.95	-1.56	6.37e-09	2.49e-08	Healthy Adult
chr12	91097811	91102327	1.44	4.76	-3.32	6.38e-09	2.49e-08	Healthy Adult
chr10	113583399	113588392	1.58	5.22	-3.64	6.43e-09	2.51e-08	Healthy Adult
chr4	55890365	55894370	1.76	4.71	-2.95	6.44e-09	2.51e-08	Healthy Adult
chr7	95523250	95527441	1.03	4.69	-3.66	6.46e-09	2.52e-08	Healthy Adult
chr1	16288583	16296358	2.96	5.68	-2.72	6.5e-09	2.54e-08	Healthy Adult
chr9	88772704	88787178	6.35	7.8	-1.45	6.56e-09	2.56e-08	Healthy Adult
chr11	119804193	119808320	1.36	4.81	-3.45	6.57e-09	2.56e-08	Healthy Adult
chr7	34095082	34097827	1.76	4.32	-2.56	6.57e-09	2.56e-08	Healthy Adult
chr19	22617644	22621886	-0.47	4.01	-4.48	6.63e-09	2.58e-08	Healthy Adult
chr6	117680233	117685345	2.6	5.07	-2.47	6.66e-09	2.59e-08	Healthy Adult
chr1	212360026	212368503	5.14	6.76	-1.63	6.67e-09	2.6e-08	Healthy Adult
chr3	98977227	98979744	0.85	4.23	-3.38	6.68e-09	2.6e-08	Healthy Adult
chr4	79428577	79430601	-0.47	4.18	-4.65	6.71e-09	2.61e-08	Healthy Adult
chr9	134941984	134945939	1.53	4.71	-3.18	6.71e-09	2.61e-08	Healthy Adult
chr1	160654479	160659758	1.69	5.24	-3.55	6.73e-09	2.62e-08	Healthy Adult
chr10	33218916	33262094	9.24	10.28	-1.04	6.76e-09	2.63e-08	Healthy Adult
chr7	647939	651694	5.13	6.95	-1.83	6.77e-09	2.64e-08	Healthy Adult
chr2	224097016	224105253	3.71	6.55	-2.84	6.79e-09	2.64e-08	Healthy Adult
chr13	31844403	31936934	7.78	10.74	-2.96	6.8e-09	2.65e-08	Healthy Adult
chr4	74472279	74475493	1.68	4.88	-3.2	6.81e-09	2.65e-08	Healthy Adult
chr12	107777567	107780888	-0.47	4.2	-4.67	6.83e-09	2.66e-08	Healthy Adult
chr10	73918611	73921507	3.47	5.46	-1.99	6.84e-09	2.66e-08	Healthy Adult
chr4	6914170	6932868	5.33	7.37	-2.04	6.86e-09	2.67e-08	Healthy Adult
chr1	221701436	221706272	-0.47	4.34	-4.81	6.87e-09	2.67e-08	Healthy Adult
chr2	42352941	42355355	0	4.1	-4.1	6.87e-09	2.67e-08	Healthy Adult
chr3	111798354	111814047	5.48	7.58	-2.09	6.88e-09	2.68e-08	Healthy Adult
chr2	191636626	191638825	-0.47	4.47	-4.94	6.89e-09	2.68e-08	Healthy Adult
chr11	75890803	75893585	-0.47	4.2	-4.68	6.89e-09	2.68e-08	Healthy Adult
chr18	79402053	79406853	5.49	7.08	-1.59	6.9e-09	2.68e-08	Healthy Adult
chr13	80926575	80935572	-0.47	4.65	-5.12	6.91e-09	2.68e-08	Healthy Adult
chr9	20014600	20016932	-0.47	4.17	-4.64	6.93e-09	2.69e-08	Healthy Adult
chr10	3420714	3431308	5.79	7.31	-1.52	6.93e-09	2.69e-08	Healthy Adult
chr12	92493496	92512778	7.23	8.47	-1.24	6.93e-09	2.69e-08	Healthy Adult
chr3	191289579	191293180	-0.47	4.18	-4.65	6.94e-09	2.69e-08	Healthy Adult
chr7	16761923	16773574	5.09	6.68	-1.58	6.95e-09	2.7e-08	Healthy Adult
chr6	155983180	155988501	3.19	5.65	-2.46	6.97e-09	2.71e-08	Healthy Adult
chr4	62190948	62198168	3.03	6.17	-3.14	6.99e-09	2.71e-08	Healthy Adult
chr12	81083448	81090872	3.08	5.99	-2.91	6.99e-09	2.71e-08	Healthy Adult
chr3	182959249	182965057	0.11	4.24	-4.13	7e-09	2.72e-08	Healthy Adult
chr11	115936261	115943535	-0.47	4.9	-5.37	7.04e-09	2.73e-08	Healthy Adult
chr12	92166970	92173383	-0.47	4.42	-4.89	7.04e-09	2.73e-08	Healthy Adult
chr12	119681116	119687998	4.04	6.17	-2.13	7.05e-09	2.73e-08	Healthy Adult
chr17	371379	374949	-0.47	4.1	-4.57	7.07e-09	2.74e-08	Healthy Adult
chr16	85869387	85871045	-0.09	4.03	-4.12	7.07e-09	2.74e-08	Healthy Adult
chr1	9541556	9562753	7.65	8.75	-1.11	7.09e-09	2.75e-08	Healthy Adult
chr1	67535857	67538289	0.07	3.9	-3.83	7.11e-09	2.76e-08	Healthy Adult
chr13	30750912	30753898	3.07	5.52	-2.45	7.12e-09	2.76e-08	Healthy Adult
chr12	95059440	95061931	0.97	4.58	-3.61	7.13e-09	2.76e-08	Healthy Adult
chr3	126907075	126912552	-0.47	4.37	-4.85	7.14e-09	2.77e-08	Healthy Adult
chr13	35916269	35919062	-0.12	3.98	-4.1	7.17e-09	2.78e-08	Healthy Adult
chr10	88890860	88900068	4.37	6.4	-2.03	7.19e-09	2.79e-08	Healthy Adult
chr8	120002419	120006246	-0.47	4.21	-4.68	7.2e-09	2.79e-08	Healthy Adult
chr3	9071868	9074937	1.31	4.7	-3.39	7.21e-09	2.79e-08	Healthy Adult
chr11	66967112	66972610	2.42	5.26	-2.84	7.22e-09	2.8e-08	Healthy Adult
chr10	75068834	75073728	4.74	6.71	-1.96	7.22e-09	2.79e-08	Healthy Adult
chr19	44586370	44594209	5.26	7.41	-2.15	7.23e-09	2.8e-08	Healthy Adult
chr14	54861813	54868626	3.15	5.74	-2.59	7.25e-09	2.8e-08	Healthy Adult
chr6	117146617	117150504	-0.47	4.09	-4.56	7.28e-09	2.82e-08	Healthy Adult
chr12	122026155	122033917	4.64	7.01	-2.37	7.31e-09	2.83e-08	Healthy Adult
chr8	22309819	22314809	-0.47	4.5	-4.97	7.36e-09	2.85e-08	Healthy Adult
chr16	15579725	15583843	1.17	4.38	-3.21	7.36e-09	2.85e-08	Healthy Adult
chr10	69477767	69482583	6.76	8.06	-1.3	7.4e-09	2.86e-08	Healthy Adult
chr6	170279629	170281061	2.62	5.07	-2.45	7.42e-09	2.87e-08	Healthy Adult
chr1	100581127	100586282	-0.47	4.59	-5.06	7.44e-09	2.88e-08	Healthy Adult
chr8	105088085	105093329	3.4	6.06	-2.66	7.48e-09	2.89e-08	Healthy Adult
chr14	101788109	101804634	5.43	7.71	-2.27	7.48e-09	2.89e-08	Healthy Adult
chr1	247207377	247213237	5.5	7.12	-1.61	7.49e-09	2.89e-08	Healthy Adult
chr5	54578022	54584529	3.93	5.97	-2.04	7.5e-09	2.9e-08	Healthy Adult
chr8	124784008	124786858	1.63	4.61	-2.99	7.52e-09	2.91e-08	Healthy Adult
chr2	113793976	113797710	-0.47	4.32	-4.79	7.53e-09	2.91e-08	Healthy Adult
chr9	27532620	27536356	-0.47	4.29	-4.76	7.53e-09	2.91e-08	Healthy Adult
chr20	31519589	31525348	3.34	5.77	-2.43	7.53e-09	2.91e-08	Healthy Adult
chr1	176492480	176496039	2.61	5.62	-3.01	7.54e-09	2.91e-08	Healthy Adult
chr11	11525540	11596861	9.07	10.13	-1.06	7.58e-09	2.93e-08	Healthy Adult
chr7	6380583	6389989	6.35	7.74	-1.39	7.59e-09	2.93e-08	Healthy Adult
chr9	99719629	99721528	-0.47	3.93	-4.4	7.61e-09	2.94e-08	Healthy Adult
chr14	55065232	55079082	6.55	7.68	-1.13	7.64e-09	2.95e-08	Healthy Adult
chr16	9785906	9788774	-0.47	4.22	-4.69	7.65e-09	2.95e-08	Healthy Adult
chr22	36605550	36607453	-0.47	3.99	-4.46	7.65e-09	2.95e-08	Healthy Adult
chr7	33309377	33311464	-0.47	4.04	-4.52	7.66e-09	2.96e-08	Healthy Adult
chr12	22651276	22654759	0.94	4.57	-3.63	7.67e-09	2.96e-08	Healthy Adult
chr1	72093488	72098257	-0.47	4.66	-5.13	7.68e-09	2.96e-08	Healthy Adult
chr9	68498052	68516822	8.16	9.2	-1.04	7.71e-09	2.97e-08	Healthy Adult
chr1	78333185	78336043	0.17	4.51	-4.35	7.72e-09	2.98e-08	Healthy Adult
chr20	54214087	54220838	2.33	5.18	-2.85	7.72e-09	2.98e-08	Healthy Adult
chr8	133477928	133487653	6.55	7.82	-1.27	7.72e-09	2.98e-08	Healthy Adult
chr9	70090524	70093092	-0.47	3.82	-4.29	7.73e-09	2.98e-08	Healthy Adult
chr1	86427927	86432870	3.71	5.95	-2.24	7.75e-09	2.99e-08	Healthy Adult
chr18	10191262	10198576	1.33	5.16	-3.83	7.76e-09	2.99e-08	Healthy Adult
chr15	88915354	88920812	3.82	6.06	-2.23	7.76e-09	2.99e-08	Healthy Adult
chr6	112090481	112092631	-0.47	4.15	-4.63	7.79e-09	3e-08	Healthy Adult
chr4	169222786	169232768	-0.47	5.62	-6.1	7.8e-09	3.01e-08	Healthy Adult
chr4	76237526	76239287	-0.25	4.43	-4.68	7.8e-09	3.01e-08	Healthy Adult
chr4	150872287	150876262	4.47	6.23	-1.76	7.82e-09	3.01e-08	Healthy Adult
chr8	23314899	23317743	1.42	4.64	-3.22	7.83e-09	3.02e-08	Healthy Adult
chr20	47323263	47341600	8.43	9.5	-1.07	7.85e-09	3.02e-08	Healthy Adult
chr18	70995021	70997897	1.74	4.5	-2.76	7.87e-09	3.03e-08	Healthy Adult
chr18	9183907	9192687	4.71	6.26	-1.55	7.95e-09	3.06e-08	Healthy Adult
chr5	141084074	141086122	-0.47	4.09	-4.56	7.97e-09	3.07e-08	Healthy Adult
chr18	51567594	51570175	1.4	5.05	-3.65	7.97e-09	3.07e-08	Healthy Adult
chr7	111755158	111758355	-0.47	4.01	-4.48	7.98e-09	3.07e-08	Healthy Adult
chr12	64466263	64472582	1.92	4.93	-3.02	8.04e-09	3.09e-08	Healthy Adult
chr1	99537075	99540747	-0.47	3.94	-4.41	8.07e-09	3.1e-08	Healthy Adult
chr19	34666800	34668253	0.42	4.16	-3.74	8.1e-09	3.12e-08	Healthy Adult
chr13	30405495	30412544	5.42	6.96	-1.54	8.15e-09	3.13e-08	Healthy Adult
chr22	32793127	32798682	3.56	5.65	-2.09	8.16e-09	3.14e-08	Healthy Adult
chr2	110154209	110158542	-0.47	4.51	-4.98	8.17e-09	3.14e-08	Healthy Adult
chr10	19870771	19884218	-0.47	4.85	-5.32	8.2e-09	3.15e-08	Healthy Adult
chr22	41027512	41030404	-0.27	4.14	-4.41	8.21e-09	3.16e-08	Healthy Adult
chr4	73672312	73677134	-0.47	4.16	-4.64	8.27e-09	3.18e-08	Healthy Adult
chr14	24906546	24912599	3.04	5.96	-2.92	8.28e-09	3.18e-08	Healthy Adult
chr4	51849759	51857627	3.7	6.01	-2.32	8.3e-09	3.19e-08	Healthy Adult
chr2	69510705	69516537	4.07	6.14	-2.08	8.36e-09	3.21e-08	Healthy Adult
chr16	1179997	1185324	4.24	6.23	-2	8.39e-09	3.22e-08	Healthy Adult
chr8	107600839	107604395	-0.09	4.8	-4.89	8.4e-09	3.22e-08	Healthy Adult
chr5	158722054	158731127	5.45	7.17	-1.71	8.4e-09	3.23e-08	Healthy Adult
chr2	231927568	231935984	4.55	6.68	-2.13	8.43e-09	3.24e-08	Healthy Adult
chr19	48257328	48260913	5.28	6.61	-1.33	8.45e-09	3.24e-08	Healthy Adult
chr11	123068283	123073976	2.63	5.39	-2.76	8.46e-09	3.25e-08	Healthy Adult
chr12	5573502	5592214	6.81	8.1	-1.29	8.48e-09	3.26e-08	Healthy Adult
chr19	2132012	2134378	1.99	4.95	-2.96	8.53e-09	3.27e-08	Healthy Adult
chr3	171813169	171814509	0.94	4.28	-3.34	8.55e-09	3.28e-08	Healthy Adult
chr9	133536603	133548314	5.46	7.24	-1.78	8.55e-09	3.28e-08	Healthy Adult
chr3	197755932	197759561	2.8	6.06	-3.27	8.57e-09	3.29e-08	Healthy Adult
chr17	8323640	8329311	4.92	6.65	-1.74	8.58e-09	3.29e-08	Healthy Adult
chr12	22303204	22323026	5.02	7.17	-2.15	8.63e-09	3.31e-08	Healthy Adult
chr14	53898579	53902299	-0.47	4.43	-4.9	8.66e-09	3.32e-08	Healthy Adult
chr2	230771150	230776728	3.98	6.07	-2.09	8.66e-09	3.32e-08	Healthy Adult
chr19	34302704	34323041	7.07	8.26	-1.19	8.69e-09	3.33e-08	Healthy Adult
chr5	88803847	88821709	6.72	7.94	-1.22	8.72e-09	3.34e-08	Healthy Adult
chr16	86679238	86684717	5.21	6.78	-1.57	8.73e-09	3.35e-08	Healthy Adult
chr3	20255444	20257289	1.68	4.49	-2.8	8.74e-09	3.35e-08	Healthy Adult
chr7	77985043	77986698	0	4.15	-4.16	8.75e-09	3.35e-08	Healthy Adult
chr21	30978487	30982852	2.22	5.32	-3.1	8.76e-09	3.35e-08	Healthy Adult
chr10	44111978	44113623	1.1	4.18	-3.08	8.8e-09	3.37e-08	Healthy Adult
chr9	104767439	104804780	8.09	9.23	-1.15	8.8e-09	3.37e-08	Healthy Adult
chr1	32398326	32402203	1.33	4.4	-3.06	8.81e-09	3.37e-08	Healthy Adult
chr2	54020589	54023394	-0.47	4.3	-4.77	8.95e-09	3.43e-08	Healthy Adult
chr9	4213424	4215821	-0.47	4.1	-4.57	8.95e-09	3.43e-08	Healthy Adult
chr2	225994342	225997016	-0.47	3.87	-4.34	8.96e-09	3.43e-08	Healthy Adult
chr1	9432582	9445884	7.09	8.49	-1.39	8.97e-09	3.43e-08	Healthy Adult
chr10	44131984	44133887	-0.47	3.93	-4.4	8.98e-09	3.44e-08	Healthy Adult
chr13	65910321	65915675	2.64	5.35	-2.7	8.98e-09	3.44e-08	Healthy Adult
chr14	105069833	105071805	0.53	4.16	-3.63	9e-09	3.44e-08	Healthy Adult
chr4	158048650	158058251	3.63	6.35	-2.72	9.02e-09	3.45e-08	Healthy Adult
chr9	13525340	13527065	-0.47	3.78	-4.25	9.07e-09	3.47e-08	Healthy Adult
chr10	72291803	72300368	6.4	7.77	-1.36	9.08e-09	3.47e-08	Healthy Adult
chr5	15417213	15424318	1.68	5.59	-3.9	9.1e-09	3.48e-08	Healthy Adult
chr3	22359069	22362687	-0.47	4.32	-4.79	9.11e-09	3.48e-08	Healthy Adult
chr13	33050749	33062328	3.45	5.93	-2.48	9.11e-09	3.48e-08	Healthy Adult
chr6	167349083	167351872	3.42	5.82	-2.4	9.14e-09	3.49e-08	Healthy Adult
chr6	6970993	6980563	5.13	7.21	-2.08	9.17e-09	3.5e-08	Healthy Adult
chr1	34863451	34868525	4.19	6	-1.82	9.2e-09	3.51e-08	Healthy Adult
chr13	98657353	98659420	0.4	4.41	-4.01	9.21e-09	3.52e-08	Healthy Adult
chr11	76854788	76858629	0.57	4.32	-3.75	9.25e-09	3.53e-08	Healthy Adult
chr3	146502091	146515385	4.94	6.75	-1.81	9.27e-09	3.54e-08	Healthy Adult
chr12	15533603	15536666	0.76	4.39	-3.63	9.29e-09	3.55e-08	Healthy Adult
chr1	112254804	112257524	-0.47	3.91	-4.38	9.3e-09	3.55e-08	Healthy Adult
chr6	112649288	112653587	0.78	4.6	-3.82	9.31e-09	3.56e-08	Healthy Adult
chr19	45209921	45217446	4	6.09	-2.09	9.34e-09	3.57e-08	Healthy Adult
chr11	128833506	128839012	5.05	6.47	-1.41	9.34e-09	3.57e-08	Healthy Adult
chr12	5972290	5975118	0.19	4.04	-3.86	9.37e-09	3.58e-08	Healthy Adult
chr3	59898273	59900393	-0.47	4.14	-4.61	9.42e-09	3.6e-08	Healthy Adult
chr1	86386793	86390014	1.3	4.61	-3.31	9.43e-09	3.6e-08	Healthy Adult
chr1	52705976	52711228	1.45	5.15	-3.7	9.44e-09	3.6e-08	Healthy Adult
chr14	81359561	81368384	2.05	5.24	-3.19	9.44e-09	3.6e-08	Healthy Adult
chr3	177536640	177540318	1.41	4.39	-2.98	9.45e-09	3.61e-08	Healthy Adult
chr6	69289218	69292292	0.26	4.19	-3.93	9.5e-09	3.62e-08	Healthy Adult
chr10	25022278	25025917	1.74	5.13	-3.39	9.56e-09	3.64e-08	Healthy Adult
chr4	76967256	76972517	0.94	4.82	-3.89	9.57e-09	3.65e-08	Healthy Adult
chr11	110348321	110350697	0.17	4.18	-4.02	9.6e-09	3.66e-08	Healthy Adult
chr19	5713985	5715446	0.56	3.86	-3.3	9.7e-09	3.7e-08	Healthy Adult
chr3	170300762	170303031	1.27	4.28	-3	9.74e-09	3.71e-08	Healthy Adult
chr16	82649515	82659071	4.84	6.98	-2.14	9.76e-09	3.72e-08	Healthy Adult
chr4	88106573	88108405	-0.47	3.97	-4.44	9.9e-09	3.77e-08	Healthy Adult
chr14	35297507	35307441	5.26	6.71	-1.46	9.96e-09	3.79e-08	Healthy Adult
chr10	34692929	34715735	6.69	7.9	-1.21	9.97e-09	3.8e-08	Healthy Adult
chr7	37315089	37317340	-0.22	4.18	-4.4	9.98e-09	3.8e-08	Healthy Adult
chr18	59063118	59065383	1.59	4.34	-2.75	1e-08	3.82e-08	Healthy Adult
chr3	57981485	57986021	3.09	5.73	-2.64	1e-08	3.81e-08	Healthy Adult
chr5	54401918	54406468	-0.47	4.4	-4.87	1.01e-08	3.83e-08	Healthy Adult
chr7	158015116	158017560	0.62	4.17	-3.55	1.01e-08	3.84e-08	Healthy Adult
chr5	116771084	116772488	0.4	3.86	-3.46	1.01e-08	3.85e-08	Healthy Adult
chr15	26436069	26445814	2.49	5.79	-3.3	1.01e-08	3.84e-08	Healthy Adult
chr16	88390106	88394660	1.58	4.74	-3.17	1.01e-08	3.83e-08	Healthy Adult
chr2	25793395	25798048	1.49	4.49	-3	1.01e-08	3.84e-08	Healthy Adult
chr1	23443454	23446353	1.9	4.54	-2.63	1.01e-08	3.83e-08	Healthy Adult
chr8	37519154	37528354	3.98	6.29	-2.31	1.01e-08	3.84e-08	Healthy Adult
chr2	186881451	186892503	4.93	7.11	-2.18	1.01e-08	3.83e-08	Healthy Adult
chr13	110626761	110631857	3.71	5.38	-1.67	1.01e-08	3.85e-08	Healthy Adult
chr2	68592081	68596755	1.75	5.14	-3.39	1.02e-08	3.87e-08	Healthy Adult
chr5	14933599	14939797	2.33	5.52	-3.2	1.02e-08	3.89e-08	Healthy Adult
chr8	115417096	115436428	5.16	7.12	-1.96	1.02e-08	3.86e-08	Healthy Adult
chr12	49643789	49650452	6.22	7.7	-1.49	1.02e-08	3.89e-08	Healthy Adult
chr5	67232364	67236375	2.06	5.15	-3.09	1.03e-08	3.91e-08	Healthy Adult
chr11	11803853	11816594	5.21	7.11	-1.9	1.03e-08	3.9e-08	Healthy Adult
chr1	51482948	51493081	5.9	7.33	-1.42	1.03e-08	3.89e-08	Healthy Adult
chr1	115154049	115159349	-0.47	4.54	-5.01	1.04e-08	3.95e-08	Healthy Adult
chr6	4660041	4661703	-0.27	4.16	-4.43	1.04e-08	3.93e-08	Healthy Adult
chr1	172892818	172896546	1.64	4.82	-3.18	1.04e-08	3.96e-08	Healthy Adult
chr1	9299916	9306445	4.23	6.18	-1.95	1.04e-08	3.94e-08	Healthy Adult
chr15	86591225	86594719	-0.47	4.44	-4.91	1.05e-08	4e-08	Healthy Adult
chr5	146023739	146026955	-0.25	4.49	-4.74	1.05e-08	3.97e-08	Healthy Adult
chr5	40671755	40673535	-0.47	3.91	-4.39	1.05e-08	3.99e-08	Healthy Adult
chr14	81477517	81479154	-0.06	3.94	-4	1.05e-08	3.97e-08	Healthy Adult
chr7	121096885	121098612	0.17	3.79	-3.63	1.05e-08	3.97e-08	Healthy Adult
chr8	19635944	19639818	1.33	4.78	-3.45	1.05e-08	3.98e-08	Healthy Adult
chr16	15873355	15875794	1.4	4.24	-2.84	1.05e-08	3.98e-08	Healthy Adult
chr4	100648186	100651921	2.5	5.04	-2.54	1.05e-08	3.99e-08	Healthy Adult
chr17	34205437	34208264	-0.47	4.16	-4.63	1.06e-08	4.02e-08	Healthy Adult
chr1	213904599	213906203	0.07	4.02	-3.95	1.06e-08	4e-08	Healthy Adult
chr19	40735219	40737904	0.4	4.17	-3.77	1.06e-08	4.01e-08	Healthy Adult
chr19	41444807	41449984	2.58	5.32	-2.73	1.06e-08	4.01e-08	Healthy Adult
chr1	184571436	184580147	3.57	5.84	-2.27	1.06e-08	4.02e-08	Healthy Adult
chr1	221146562	221149876	-0.47	4.15	-4.62	1.07e-08	4.07e-08	Healthy Adult
chr5	42396156	42398900	-0.47	4.08	-4.55	1.07e-08	4.06e-08	Healthy Adult
chr2	189594059	189597132	-0.47	3.92	-4.39	1.07e-08	4.06e-08	Healthy Adult
chr6	588912	591956	0.76	4.34	-3.58	1.07e-08	4.06e-08	Healthy Adult
chr11	12074694	12080880	3.58	6.09	-2.51	1.07e-08	4.07e-08	Healthy Adult
chr1	26117293	26129382	5.14	7.32	-2.17	1.07e-08	4.06e-08	Healthy Adult
chr19	785815	794233	6.74	8.17	-1.43	1.07e-08	4.07e-08	Healthy Adult
chr2	53895789	53898669	-0.47	4.32	-4.79	1.08e-08	4.09e-08	Healthy Adult
chr10	111201473	111204899	-0.47	3.99	-4.46	1.08e-08	4.1e-08	Healthy Adult
chr5	74573277	74579301	4.77	6.3	-1.52	1.08e-08	4.08e-08	Healthy Adult
chr5	150458736	150470424	5.92	7.28	-1.36	1.08e-08	4.09e-08	Healthy Adult
chr13	106911316	106924192	7.65	8.78	-1.14	1.08e-08	4.08e-08	Healthy Adult
chr11	40214937	40221038	-0.47	4.77	-5.24	1.09e-08	4.13e-08	Healthy Adult
chr13	111164078	111183176	7.52	8.75	-1.24	1.09e-08	4.12e-08	Healthy Adult
chr2	20562508	20583081	8.61	9.8	-1.19	1.09e-08	4.12e-08	Healthy Adult
chr10	44574620	44578858	-0.47	4.88	-5.35	1.1e-08	4.17e-08	Healthy Adult
chr2	86058591	86064285	-0.47	4.54	-5.01	1.1e-08	4.15e-08	Healthy Adult
chr6	151607348	151617268	1.19	4.9	-3.72	1.1e-08	4.16e-08	Healthy Adult
chr1	244055706	244059137	2.51	5.17	-2.67	1.1e-08	4.16e-08	Healthy Adult
chr19	11272347	11274163	2.71	5.15	-2.43	1.1e-08	4.17e-08	Healthy Adult
chr10	3884265	3891344	6.12	7.39	-1.27	1.1e-08	4.17e-08	Healthy Adult
chr2	19537957	19539388	0.42	3.88	-3.46	1.11e-08	4.2e-08	Healthy Adult
chr1	109351759	109355124	2.09	4.92	-2.83	1.11e-08	4.19e-08	Healthy Adult
chr8	93311646	93318563	4.05	6.3	-2.25	1.11e-08	4.21e-08	Healthy Adult
chr3	197392199	197398084	4.87	6.97	-2.11	1.11e-08	4.2e-08	Healthy Adult
chr10	44041692	44049306	4.62	6.46	-1.85	1.11e-08	4.18e-08	Healthy Adult
chr3	128545887	128558383	6.25	7.86	-1.6	1.11e-08	4.2e-08	Healthy Adult
chr1	20595248	20600392	-0.47	4.44	-4.91	1.12e-08	4.24e-08	Healthy Adult
chr2	65040598	65049734	3.97	5.91	-1.94	1.12e-08	4.24e-08	Healthy Adult
chr2	159753620	159756382	4.51	6.16	-1.65	1.12e-08	4.23e-08	Healthy Adult
chr2	237934768	237936651	0.26	4.27	-4.01	1.13e-08	4.27e-08	Healthy Adult
chr14	101358304	101362158	2.83	5.73	-2.9	1.13e-08	4.25e-08	Healthy Adult
chr12	78208808	78212802	2.41	5.1	-2.69	1.13e-08	4.26e-08	Healthy Adult
chr8	145026231	145032918	3.64	5.78	-2.14	1.13e-08	4.26e-08	Healthy Adult
chr4	76854273	76858927	3.97	5.91	-1.95	1.13e-08	4.27e-08	Healthy Adult
chr12	48387458	48391337	-0.47	4.34	-4.81	1.14e-08	4.31e-08	Healthy Adult
chr7	145664753	145668830	0.26	4.5	-4.24	1.14e-08	4.3e-08	Healthy Adult
chr6	144442916	144453115	1.03	5.25	-4.22	1.14e-08	4.3e-08	Healthy Adult
chr1	47576504	47580116	2.59	5.29	-2.69	1.14e-08	4.31e-08	Healthy Adult
chr12	96365043	96389496	6.66	7.95	-1.29	1.14e-08	4.3e-08	Healthy Adult
chr8	2230500	2233382	0.26	4.12	-3.86	1.15e-08	4.32e-08	Healthy Adult
chr15	61100605	61103201	0.11	3.97	-3.85	1.16e-08	4.38e-08	Healthy Adult
chr4	57031534	57058946	8.57	9.6	-1.03	1.16e-08	4.37e-08	Healthy Adult
chr1	58662058	58666411	0.75	4.64	-3.89	1.17e-08	4.4e-08	Healthy Adult
chr6	113722574	113725594	0.26	4.13	-3.87	1.17e-08	4.41e-08	Healthy Adult
chr6	128923768	128959934	5.55	7.61	-2.06	1.17e-08	4.41e-08	Healthy Adult
chr6	165764798	165777689	5.49	7.42	-1.93	1.17e-08	4.41e-08	Healthy Adult
chr10	96365652	96370534	-0.47	4.36	-4.83	1.18e-08	4.45e-08	Healthy Adult
chr4	108529940	108532636	-0.03	4.33	-4.36	1.19e-08	4.48e-08	Healthy Adult
chr2	150232956	150236544	1.04	4.26	-3.22	1.19e-08	4.47e-08	Healthy Adult
chr12	687035	698606	3.75	6.27	-2.52	1.19e-08	4.47e-08	Healthy Adult
chr1	153733578	153736280	2.76	5.16	-2.4	1.19e-08	4.47e-08	Healthy Adult
chr19	36158983	36162279	2.71	5.11	-2.4	1.19e-08	4.48e-08	Healthy Adult
chr16	20859169	20864519	5.3	6.89	-1.59	1.19e-08	4.47e-08	Healthy Adult
chr4	54294780	54297721	-0.47	4.13	-4.6	1.2e-08	4.53e-08	Healthy Adult
chr1	186098157	186107783	1.08	5.08	-4.01	1.2e-08	4.5e-08	Healthy Adult
chr19	48486488	48496250	5	6.95	-1.95	1.2e-08	4.5e-08	Healthy Adult
chr8	30644537	30652942	5.86	7.13	-1.27	1.2e-08	4.52e-08	Healthy Adult
chr10	104245509	104247805	-0.47	4.09	-4.56	1.21e-08	4.56e-08	Healthy Adult
chr20	4278897	4281839	0.53	4.15	-3.62	1.21e-08	4.56e-08	Healthy Adult
chr5	115370574	115380160	3.88	7.27	-3.39	1.21e-08	4.56e-08	Healthy Adult
chr22	19743552	19747405	3.29	5.57	-2.28	1.21e-08	4.53e-08	Healthy Adult
chr8	47596826	47603848	4.29	6.24	-1.95	1.21e-08	4.56e-08	Healthy Adult
chr11	57903460	57905528	-0.47	4.44	-4.91	1.22e-08	4.57e-08	Healthy Adult
chr6	166257696	166260641	-0.47	4.11	-4.58	1.22e-08	4.57e-08	Healthy Adult
chr18	49800106	49804196	1.33	4.78	-3.44	1.22e-08	4.58e-08	Healthy Adult
chr2	61692221	61696294	5.45	6.85	-1.39	1.22e-08	4.57e-08	Healthy Adult
chr1	221407754	221409552	-0.47	3.8	-4.27	1.23e-08	4.61e-08	Healthy Adult
chr13	102291456	102296009	1.48	4.84	-3.36	1.23e-08	4.62e-08	Healthy Adult
chr7	156607866	156610004	1.26	4.5	-3.24	1.23e-08	4.61e-08	Healthy Adult
chr3	66347901	66351575	1.41	4.59	-3.19	1.23e-08	4.61e-08	Healthy Adult
chr5	176947842	176949988	1.24	4.39	-3.15	1.23e-08	4.62e-08	Healthy Adult
chr12	78082872	78089688	-0.47	4.5	-4.97	1.24e-08	4.67e-08	Healthy Adult
chr18	44915318	44919008	1.49	4.82	-3.33	1.25e-08	4.7e-08	Healthy Adult
chr4	5782936	5789068	-0.47	4.5	-4.97	1.27e-08	4.78e-08	Healthy Adult
chr16	31718424	31720147	0.58	3.94	-3.36	1.27e-08	4.76e-08	Healthy Adult
chr1	59291051	59294190	3.5	5.59	-2.09	1.27e-08	4.75e-08	Healthy Adult
chr3	37569029	37612719	7.66	8.86	-1.2	1.27e-08	4.76e-08	Healthy Adult
chr5	68542165	68545641	-0.47	4.65	-5.13	1.28e-08	4.81e-08	Healthy Adult
chr4	99534109	99537331	-0.47	4.51	-4.98	1.28e-08	4.79e-08	Healthy Adult
chr5	50364082	50366457	-0.47	4.36	-4.83	1.28e-08	4.8e-08	Healthy Adult
chr1	172645192	172648476	-0.47	4.23	-4.7	1.28e-08	4.79e-08	Healthy Adult
chr5	127844070	127845738	-0.47	3.98	-4.45	1.28e-08	4.81e-08	Healthy Adult
chr7	66266322	66268505	-0.47	3.97	-4.44	1.28e-08	4.81e-08	Healthy Adult
chr1	8266198	8267931	0.59	4.18	-3.59	1.28e-08	4.8e-08	Healthy Adult
chr9	3946002	3958184	4.25	6.51	-2.26	1.28e-08	4.78e-08	Healthy Adult
chr5	66403615	66421520	3.7	7.35	-3.65	1.29e-08	4.84e-08	Healthy Adult
chr17	61306802	61328840	7.23	8.52	-1.29	1.29e-08	4.84e-08	Healthy Adult
chr7	28977656	28993742	5.75	7.61	-1.86	1.3e-08	4.85e-08	Healthy Adult
chr14	95457242	95458959	0.17	4.06	-3.9	1.31e-08	4.92e-08	Healthy Adult
chr3	27223295	27225738	0.72	4.61	-3.88	1.31e-08	4.9e-08	Healthy Adult
chr17	68310881	68315306	1.55	4.82	-3.27	1.31e-08	4.91e-08	Healthy Adult
chr4	85782241	85785301	2.8	5.55	-2.76	1.31e-08	4.91e-08	Healthy Adult
chr14	73815938	73820770	2.89	5.43	-2.54	1.31e-08	4.89e-08	Healthy Adult
chr1	168917293	168923266	5.17	6.59	-1.42	1.31e-08	4.91e-08	Healthy Adult
chr13	40634075	40658788	6.1	7.67	-1.57	1.32e-08	4.95e-08	Healthy Adult
chr7	116432578	116453377	7.45	8.74	-1.3	1.32e-08	4.94e-08	Healthy Adult
chr5	158717435	158721661	-0.47	4.36	-4.83	1.33e-08	4.98e-08	Healthy Adult
chr3	178549944	178554543	-0.47	4.03	-4.5	1.33e-08	4.99e-08	Healthy Adult
chr1	162740036	162742458	1.07	4.45	-3.38	1.33e-08	4.97e-08	Healthy Adult
chr2	187539702	187544906	5.63	7.08	-1.45	1.33e-08	4.96e-08	Healthy Adult
chr6	116002164	116019670	7.19	8.59	-1.4	1.33e-08	4.96e-08	Healthy Adult
chr8	74145755	74147773	0	3.98	-3.98	1.34e-08	5.01e-08	Healthy Adult
chr1	221391852	221396438	2.02	5.21	-3.19	1.34e-08	5.01e-08	Healthy Adult
chr1	18926155	18929216	5.87	7.48	-1.6	1.34e-08	4.99e-08	Healthy Adult
chr11	128536244	128559176	7.94	9.09	-1.15	1.34e-08	4.99e-08	Healthy Adult
chr1	57441944	57444117	-0.47	4.25	-4.72	1.35e-08	5.05e-08	Healthy Adult
chr15	39387560	39389011	0.19	3.96	-3.77	1.35e-08	5.05e-08	Healthy Adult
chr2	58893549	58896651	-0.47	4.32	-4.79	1.36e-08	5.08e-08	Healthy Adult
chr6	1117059	1120153	-0.47	4.15	-4.62	1.36e-08	5.08e-08	Healthy Adult
chr5	88937377	88939746	1.3	4.4	-3.1	1.37e-08	5.12e-08	Healthy Adult
chr1	58715889	58724515	2.82	5.73	-2.91	1.37e-08	5.1e-08	Healthy Adult
chr6	80606884	80609762	2.29	5	-2.72	1.37e-08	5.12e-08	Healthy Adult
chr3	156107094	156110757	-0.25	4.14	-4.39	1.38e-08	5.14e-08	Healthy Adult
chr5	127975000	127979167	3.03	5.7	-2.67	1.38e-08	5.15e-08	Healthy Adult
chr5	42488366	42493476	3.14	5.45	-2.32	1.38e-08	5.13e-08	Healthy Adult
chr9	96338333	96348328	5.09	6.82	-1.74	1.38e-08	5.13e-08	Healthy Adult
chr7	18550199	18587152	6.05	7.65	-1.6	1.38e-08	5.14e-08	Healthy Adult
chr2	206879176	206883300	-0.47	4.22	-4.69	1.39e-08	5.19e-08	Healthy Adult
chr8	26133434	26135430	1.08	4.19	-3.12	1.39e-08	5.19e-08	Healthy Adult
chr15	51227777	51231707	-0.47	4.25	-4.72	1.4e-08	5.2e-08	Healthy Adult
chr9	107970495	107971954	-0.47	3.8	-4.27	1.4e-08	5.22e-08	Healthy Adult
chr18	21452201	21454946	1.78	4.71	-2.93	1.4e-08	5.22e-08	Healthy Adult
chr2	121940903	121946508	2.91	5.62	-2.71	1.4e-08	5.22e-08	Healthy Adult
chr2	158039687	158049268	3.88	6.28	-2.4	1.4e-08	5.21e-08	Healthy Adult
chr2	144409414	144420690	5.05	6.67	-1.62	1.4e-08	5.23e-08	Healthy Adult
chr4	13091880	13094607	-0.47	3.98	-4.45	1.41e-08	5.24e-08	Healthy Adult
chr1	16332129	16344753	4.13	6.84	-2.72	1.41e-08	5.24e-08	Healthy Adult
chr3	105685861	105694474	4.48	6.56	-2.08	1.41e-08	5.24e-08	Healthy Adult
chr7	15792616	15804959	3.97	6.45	-2.48	1.42e-08	5.28e-08	Healthy Adult
chr10	114053283	114070414	6.42	8.8	-2.37	1.42e-08	5.29e-08	Healthy Adult
chr12	29312036	29320881	6.76	8.37	-1.61	1.42e-08	5.29e-08	Healthy Adult
chr1	21016476	21023501	6	7.33	-1.32	1.42e-08	5.29e-08	Healthy Adult
chr14	29715200	29717019	-0.47	3.87	-4.34	1.43e-08	5.31e-08	Healthy Adult
chr1	98322460	98329200	3.56	6.04	-2.48	1.43e-08	5.31e-08	Healthy Adult
chr11	103903419	103910026	3.34	5.77	-2.43	1.43e-08	5.31e-08	Healthy Adult
chr5	178426443	178436734	6.1	7.72	-1.62	1.43e-08	5.31e-08	Healthy Adult
chr19	11318652	11327079	5.89	7.17	-1.28	1.43e-08	5.33e-08	Healthy Adult
chr17	64073863	64076430	0.75	4.25	-3.5	1.44e-08	5.35e-08	Healthy Adult
chr5	33561172	33567624	1.21	4.55	-3.33	1.44e-08	5.37e-08	Healthy Adult
chr10	99877963	99883887	3.35	5.55	-2.21	1.44e-08	5.36e-08	Healthy Adult
chr14	31162374	31167204	4.77	6.34	-1.58	1.44e-08	5.34e-08	Healthy Adult
chr4	159399852	159402787	5.64	7.09	-1.45	1.44e-08	5.35e-08	Healthy Adult
chr21	38816252	38828106	6.73	7.87	-1.14	1.44e-08	5.36e-08	Healthy Adult
chr4	121716576	121719229	-0.47	3.96	-4.43	1.45e-08	5.38e-08	Healthy Adult
chr16	57139598	57140111	0.54	3.86	-3.32	1.45e-08	5.38e-08	Healthy Adult
chr14	89334457	89345287	4.99	6.66	-1.67	1.45e-08	5.38e-08	Healthy Adult
chr2	189530373	189536055	-0.47	4.51	-4.98	1.46e-08	5.41e-08	Healthy Adult
chr3	149365390	149367915	3.29	5.34	-2.05	1.46e-08	5.42e-08	Healthy Adult
chr17	77885745	77890125	4.5	6.31	-1.81	1.47e-08	5.47e-08	Healthy Adult
chr8	127992066	127995288	-0.47	4.25	-4.72	1.48e-08	5.48e-08	Healthy Adult
chr5	43547491	43549892	1.23	4.62	-3.39	1.48e-08	5.48e-08	Healthy Adult
chr14	77889519	77893632	1.91	4.93	-3.02	1.48e-08	5.51e-08	Healthy Adult
chr12	40010054	40020250	3.38	5.82	-2.44	1.48e-08	5.5e-08	Healthy Adult
chr15	73723957	73730486	5.34	6.92	-1.58	1.48e-08	5.48e-08	Healthy Adult
chr2	128438597	128445791	3.74	6.42	-2.69	1.49e-08	5.53e-08	Healthy Adult
chr13	114056008	114070400	7.3	8.68	-1.38	1.5e-08	5.56e-08	Healthy Adult
chr19	8637957	8641691	-0.06	4.21	-4.26	1.51e-08	5.6e-08	Healthy Adult
chr4	78959788	78965610	-0.09	5.49	-5.58	1.52e-08	5.65e-08	Healthy Adult
chr5	140083452	140085442	1.09	4.21	-3.12	1.52e-08	5.62e-08	Healthy Adult
chr7	81149416	81152498	-0.47	4.64	-5.11	1.53e-08	5.67e-08	Healthy Adult
chr3	179472182	179475445	2.64	5.16	-2.52	1.53e-08	5.65e-08	Healthy Adult
chr17	47926330	47936399	4.35	6.32	-1.97	1.53e-08	5.67e-08	Healthy Adult
chr5	172910809	172914626	5.01	6.41	-1.4	1.53e-08	5.66e-08	Healthy Adult
chr6	71284109	71285657	0.07	3.79	-3.72	1.54e-08	5.7e-08	Healthy Adult
chr5	31885652	31890729	2.69	5.14	-2.45	1.55e-08	5.75e-08	Healthy Adult
chr17	77232425	77238540	4.06	5.95	-1.89	1.55e-08	5.74e-08	Healthy Adult
chr17	45897650	45903575	-0.47	4.87	-5.34	1.56e-08	5.78e-08	Healthy Adult
chr6	55955102	55960877	-0.47	4.15	-4.63	1.56e-08	5.77e-08	Healthy Adult
chr4	119226131	119235891	3.86	5.8	-1.94	1.56e-08	5.79e-08	Healthy Adult
chr13	26508026	26510364	-0.47	4.08	-4.55	1.57e-08	5.81e-08	Healthy Adult
chr12	52413423	52418948	4.54	6.49	-1.95	1.57e-08	5.82e-08	Healthy Adult
chr1	162577157	162580248	-0.47	3.93	-4.4	1.58e-08	5.86e-08	Healthy Adult
chr4	55370572	55374213	1.15	4.64	-3.49	1.58e-08	5.86e-08	Healthy Adult
chr10	44158632	44170907	3.87	6.55	-2.67	1.58e-08	5.84e-08	Healthy Adult
chr7	153468698	153477018	-0.47	5.64	-6.11	1.59e-08	5.87e-08	Healthy Adult
chr20	58144567	58148501	1.51	5	-3.49	1.59e-08	5.88e-08	Healthy Adult
chr6	7733842	7736768	-0.47	4.13	-4.6	1.6e-08	5.91e-08	Healthy Adult
chr20	11079169	11081877	-0.19	3.94	-4.13	1.6e-08	5.93e-08	Healthy Adult
chr14	95451965	95454769	0.48	4.27	-3.79	1.6e-08	5.93e-08	Healthy Adult
chr10	48807226	48809820	0.81	4.2	-3.39	1.6e-08	5.92e-08	Healthy Adult
chr9	133338881	133343699	3.16	5.44	-2.27	1.6e-08	5.91e-08	Healthy Adult
chr5	158687820	158706299	6.4	7.84	-1.44	1.6e-08	5.93e-08	Healthy Adult
chr4	88012184	88024004	6.53	7.77	-1.24	1.6e-08	5.92e-08	Healthy Adult
chr6	30705178	30706322	0.58	4.07	-3.49	1.63e-08	6.02e-08	Healthy Adult
chr10	84348387	84352780	3.02	5.39	-2.37	1.63e-08	6.03e-08	Healthy Adult
chr16	85148453	85170233	7.73	8.98	-1.25	1.63e-08	6.04e-08	Healthy Adult
chr3	28858339	28861951	-0.47	4.29	-4.76	1.64e-08	6.08e-08	Healthy Adult
chr7	95979661	95981507	-0.47	4	-4.47	1.65e-08	6.09e-08	Healthy Adult
chr22	50612205	50614502	-0.47	3.97	-4.44	1.65e-08	6.09e-08	Healthy Adult
chr14	80601431	80610689	4.24	6.56	-2.32	1.66e-08	6.13e-08	Healthy Adult
chr2	182257440	182262645	2.13	4.88	-2.75	1.67e-08	6.18e-08	Healthy Adult
chr2	38229319	38235844	-0.47	4.2	-4.67	1.68e-08	6.18e-08	Healthy Adult
chr7	102317740	102322651	2.65	5.45	-2.8	1.68e-08	6.18e-08	Healthy Adult
chr4	7153121	7158379	4.31	6.43	-2.12	1.68e-08	6.2e-08	Healthy Adult
chr3	139973139	139978516	-0.47	4.67	-5.14	1.69e-08	6.23e-08	Healthy Adult
chr9	77995398	78004572	3.98	6.03	-2.05	1.69e-08	6.25e-08	Healthy Adult
chr18	7893587	7900780	4.06	6.05	-1.98	1.69e-08	6.25e-08	Healthy Adult
chr12	117500856	117503232	0.16	4.07	-3.91	1.7e-08	6.28e-08	Healthy Adult
chr6	162638383	162642227	0.56	4.31	-3.74	1.7e-08	6.27e-08	Healthy Adult
chr20	37724507	37743554	6.53	8.23	-1.7	1.7e-08	6.28e-08	Healthy Adult
chr3	40776164	40784505	6	7.58	-1.58	1.7e-08	6.26e-08	Healthy Adult
chr17	75673284	75682692	5.58	6.94	-1.36	1.7e-08	6.27e-08	Healthy Adult
chr8	96239744	96242281	-0.47	4.34	-4.81	1.71e-08	6.3e-08	Healthy Adult
chr7	29847299	29853919	-0.47	4.24	-4.71	1.71e-08	6.3e-08	Healthy Adult
chr13	39144091	39147764	-0.25	3.92	-4.17	1.71e-08	6.3e-08	Healthy Adult
chr2	73968840	73973607	1.94	5.34	-3.4	1.71e-08	6.29e-08	Healthy Adult
chr20	47725433	47730136	1.75	5.15	-3.39	1.71e-08	6.29e-08	Healthy Adult
chr15	73949019	73960100	6.88	7.97	-1.1	1.71e-08	6.3e-08	Healthy Adult
chr16	85775974	85779924	0.64	4.61	-3.97	1.72e-08	6.35e-08	Healthy Adult
chr9	75093191	75095564	0.26	4.02	-3.76	1.72e-08	6.33e-08	Healthy Adult
chr13	35711861	35717571	2.98	5.63	-2.65	1.72e-08	6.34e-08	Healthy Adult
chr2	232665138	232669933	3.07	5.7	-2.64	1.72e-08	6.35e-08	Healthy Adult
chr16	9076866	9082463	3.62	5.66	-2.05	1.72e-08	6.32e-08	Healthy Adult
chr5	176939671	176946534	0.5	4.85	-4.35	1.73e-08	6.37e-08	Healthy Adult
chr12	105453833	105463411	5.35	6.64	-1.29	1.73e-08	6.36e-08	Healthy Adult
chr2	189510801	189518216	-0.47	4.55	-5.02	1.74e-08	6.4e-08	Healthy Adult
chr2	226719056	226785538	9.42	10.58	-1.16	1.74e-08	6.41e-08	Healthy Adult
chr11	30815564	30818613	-0.47	4.4	-4.87	1.75e-08	6.44e-08	Healthy Adult
chr8	97716480	97719636	-0.47	4.17	-4.64	1.75e-08	6.43e-08	Healthy Adult
chr21	25625071	25628833	2.56	5.06	-2.5	1.75e-08	6.45e-08	Healthy Adult
chr12	18689414	18692561	-0.47	4.43	-4.9	1.76e-08	6.47e-08	Healthy Adult
chr16	8835291	8836405	-0.27	3.77	-4.04	1.76e-08	6.47e-08	Healthy Adult
chr21	44876856	44883459	4.7	6.33	-1.62	1.76e-08	6.48e-08	Healthy Adult
chr16	80806306	80807843	0.11	4.07	-3.96	1.77e-08	6.5e-08	Healthy Adult
chr3	24255124	24262139	2.79	5.7	-2.91	1.77e-08	6.52e-08	Healthy Adult
chr1	219182031	219193499	4.77	6.97	-2.21	1.77e-08	6.49e-08	Healthy Adult
chr8	122710480	122739091	6.72	8.52	-1.8	1.77e-08	6.52e-08	Healthy Adult
chr16	19741036	19759602	7.34	8.51	-1.17	1.77e-08	6.51e-08	Healthy Adult
chr8	125502621	125505227	-0.47	3.94	-4.41	1.78e-08	6.54e-08	Healthy Adult
chr5	76678158	76686235	4.43	6.52	-2.09	1.78e-08	6.53e-08	Healthy Adult
chr17	78743161	78754056	4.9	6.67	-1.77	1.78e-08	6.52e-08	Healthy Adult
chr6	148506037	148522857	8.43	9.59	-1.16	1.78e-08	6.53e-08	Healthy Adult
chr1	215396649	215400278	-0.47	4.34	-4.81	1.79e-08	6.58e-08	Healthy Adult
chr3	95970416	95973098	-0.47	4.12	-4.59	1.79e-08	6.57e-08	Healthy Adult
chr5	141441535	141443534	0.07	3.77	-3.7	1.79e-08	6.59e-08	Healthy Adult
chr7	27456939	27465116	4.66	6.59	-1.93	1.79e-08	6.58e-08	Healthy Adult
chr6	34242089	34245688	2.42	5.8	-3.38	1.8e-08	6.62e-08	Healthy Adult
chr2	112639479	112643305	3.12	5.65	-2.53	1.8e-08	6.61e-08	Healthy Adult
chr3	99899042	99905448	4.11	6.11	-2	1.8e-08	6.61e-08	Healthy Adult
chr19	44922601	44928291	3.76	5.74	-1.98	1.8e-08	6.61e-08	Healthy Adult
chr6	149112493	149116121	-0.47	4.26	-4.73	1.81e-08	6.65e-08	Healthy Adult
chr22	42439150	42440157	0.25	3.85	-3.61	1.83e-08	6.72e-08	Healthy Adult
chr17	55781061	55787474	3.64	6	-2.35	1.83e-08	6.73e-08	Healthy Adult
chr22	36658492	36661001	-0.47	4.32	-4.79	1.84e-08	6.76e-08	Healthy Adult
chr17	8915536	8917193	-0.22	4.1	-4.32	1.84e-08	6.76e-08	Healthy Adult
chr11	10224667	10226268	-0.22	3.99	-4.2	1.84e-08	6.76e-08	Healthy Adult
chr1	27888939	27893213	1.94	5.05	-3.11	1.85e-08	6.78e-08	Healthy Adult
chr2	131470544	131472552	3.33	5.27	-1.94	1.85e-08	6.77e-08	Healthy Adult
chr3	21383964	21385891	-0.47	3.99	-4.46	1.86e-08	6.81e-08	Healthy Adult
chr13	102875821	102882843	5.07	7.1	-2.04	1.86e-08	6.83e-08	Healthy Adult
chr6	56651112	56675506	7.16	8.48	-1.32	1.86e-08	6.81e-08	Healthy Adult
chr4	87408404	87411744	-0.47	4.56	-5.04	1.87e-08	6.84e-08	Healthy Adult
chr1	196557246	196559880	-0.47	4.05	-4.52	1.87e-08	6.84e-08	Healthy Adult
chr9	33430909	33432500	-0.47	3.94	-4.41	1.87e-08	6.86e-08	Healthy Adult
chr16	30083008	30088998	3.4	5.54	-2.15	1.88e-08	6.9e-08	Healthy Adult
chr12	99959588	99961598	0.37	3.9	-3.53	1.89e-08	6.92e-08	Healthy Adult
chr17	79038134	79039415	0.84	3.96	-3.13	1.89e-08	6.91e-08	Healthy Adult
chr5	38560401	38564276	1.87	4.68	-2.81	1.89e-08	6.94e-08	Healthy Adult
chr20	35110199	35126319	6.05	7.53	-1.48	1.89e-08	6.93e-08	Healthy Adult
chr3	71680312	71683697	-0.47	4.07	-4.54	1.9e-08	6.95e-08	Healthy Adult
chr22	35490592	35492558	0.84	4.26	-3.43	1.9e-08	6.96e-08	Healthy Adult
chr12	59692864	59700402	4.01	6.08	-2.06	1.9e-08	6.95e-08	Healthy Adult
chr7	82202778	82207214	-0.47	4.27	-4.74	1.91e-08	6.98e-08	Healthy Adult
chr9	35130708	35136689	1.64	5.08	-3.44	1.91e-08	7.01e-08	Healthy Adult
chr20	34519079	34544415	6.96	8.15	-1.19	1.91e-08	6.98e-08	Healthy Adult
chr7	77357627	77364267	-0.47	4.62	-5.09	1.92e-08	7.04e-08	Healthy Adult
chr1	116843193	116850101	3.1	5.65	-2.55	1.92e-08	7.04e-08	Healthy Adult
chr6	138204530	138209027	-0.47	4.2	-4.67	1.93e-08	7.06e-08	Healthy Adult
chr2	144692131	144695133	-0.47	4	-4.47	1.93e-08	7.05e-08	Healthy Adult
chr4	139213245	139216079	-0.47	4	-4.47	1.93e-08	7.07e-08	Healthy Adult
chr9	5515591	5521566	3.64	6.51	-2.87	1.93e-08	7.05e-08	Healthy Adult
chr12	122410340	122415073	2.88	5.14	-2.26	1.93e-08	7.08e-08	Healthy Adult
chr2	46801132	46808130	3.53	6.03	-2.51	1.94e-08	7.08e-08	Healthy Adult
chr19	3140095	3144455	3.65	5.99	-2.34	1.94e-08	7.09e-08	Healthy Adult
chr19	15731510	15734261	0.04	4.43	-4.38	1.95e-08	7.13e-08	Healthy Adult
chr3	183527509	183534026	2.73	5.59	-2.86	1.95e-08	7.13e-08	Healthy Adult
chr20	11310622	11312706	-0.06	3.95	-4	1.96e-08	7.18e-08	Healthy Adult
chr7	26099873	26104344	0.85	4.67	-3.83	1.96e-08	7.17e-08	Healthy Adult
chr6	137645521	137652018	1.7	5.52	-3.82	1.96e-08	7.16e-08	Healthy Adult
chr14	79839261	79843149	1.19	4.59	-3.4	1.96e-08	7.15e-08	Healthy Adult
chr19	36165926	36174377	5.08	6.84	-1.76	1.97e-08	7.21e-08	Healthy Adult
chr16	70586351	70596286	5.3	7.05	-1.75	1.97e-08	7.21e-08	Healthy Adult
chr6	121708443	121714340	-0.47	4.28	-4.75	1.98e-08	7.25e-08	Healthy Adult
chr10	61829224	61831601	-0.47	4.27	-4.74	1.98e-08	7.22e-08	Healthy Adult
chr4	184279703	184284895	2.63	5.6	-2.97	1.98e-08	7.25e-08	Healthy Adult
chr18	7271536	7276328	5.54	6.99	-1.46	1.98e-08	7.24e-08	Healthy Adult
chr18	7652949	7694422	7.71	9.14	-1.43	1.98e-08	7.24e-08	Healthy Adult
chr19	31310871	31319538	3.49	6.04	-2.55	1.99e-08	7.28e-08	Healthy Adult
chr10	44695730	44698156	1.09	4.21	-3.12	2e-08	7.29e-08	Healthy Adult
chr15	50872965	50874954	0.04	3.82	-3.78	2.01e-08	7.34e-08	Healthy Adult
chr4	76176615	76182319	3.62	5.75	-2.13	2.01e-08	7.33e-08	Healthy Adult
chr15	68617725	68624747	6.01	7.4	-1.39	2.01e-08	7.32e-08	Healthy Adult
chr2	133414081	133417000	-0.47	4.05	-4.52	2.02e-08	7.36e-08	Healthy Adult
chr13	40431202	40433328	-0.47	3.71	-4.18	2.02e-08	7.38e-08	Healthy Adult
chr3	124105702	124109107	0.4	4.3	-3.9	2.02e-08	7.37e-08	Healthy Adult
chr17	9765192	9768116	0.16	4.03	-3.86	2.02e-08	7.38e-08	Healthy Adult
chr1	64974614	64977498	-0.47	3.83	-4.3	2.03e-08	7.39e-08	Healthy Adult
chr12	80901175	80904751	0.85	4.67	-3.82	2.03e-08	7.4e-08	Healthy Adult
chr3	172347149	172350261	1.58	4.45	-2.87	2.04e-08	7.46e-08	Healthy Adult
chr22	25363660	25367297	3.59	5.91	-2.32	2.04e-08	7.43e-08	Healthy Adult
chr7	134698091	134707350	3.69	5.92	-2.23	2.04e-08	7.42e-08	Healthy Adult
chr3	25149063	25154657	5.06	6.78	-1.72	2.04e-08	7.42e-08	Healthy Adult
chr12	96135473	96137355	-0.47	3.8	-4.27	2.05e-08	7.46e-08	Healthy Adult
chr6	88839042	88844710	0.53	4.61	-4.08	2.05e-08	7.47e-08	Healthy Adult
chr20	23124191	23127911	2.27	5.2	-2.93	2.05e-08	7.46e-08	Healthy Adult
chr16	1430381	1434194	3.6	5.88	-2.28	2.05e-08	7.46e-08	Healthy Adult
chr10	43751795	43757271	-0.47	4.5	-4.97	2.06e-08	7.5e-08	Healthy Adult
chr21	39062915	39069185	4.56	6.29	-1.73	2.07e-08	7.55e-08	Healthy Adult
chr10	89886750	89891055	-0.47	4.39	-4.86	2.08e-08	7.58e-08	Healthy Adult
chr2	182434616	182436643	0.76	4.03	-3.28	2.08e-08	7.58e-08	Healthy Adult
chr15	33020968	33024150	2.25	5.36	-3.11	2.09e-08	7.6e-08	Healthy Adult
chr8	17390175	17393020	1.47	4.65	-3.18	2.12e-08	7.71e-08	Healthy Adult
chr5	133439464	133441755	-0.47	4.25	-4.72	2.13e-08	7.75e-08	Healthy Adult
chr13	95619995	95622182	0.51	4.08	-3.57	2.13e-08	7.77e-08	Healthy Adult
chr10	103694799	103700887	4.7	6.54	-1.84	2.13e-08	7.76e-08	Healthy Adult
chr5	159037818	159067961	8.37	9.53	-1.16	2.13e-08	7.75e-08	Healthy Adult
chr18	35157353	35166991	1.85	5.3	-3.46	2.14e-08	7.78e-08	Healthy Adult
chr1	179168426	179171722	0.4	3.83	-3.43	2.14e-08	7.78e-08	Healthy Adult
chr2	197833147	197860013	4.86	8.14	-3.28	2.14e-08	7.79e-08	Healthy Adult
chr17	78149769	78153227	3.05	5.25	-2.2	2.14e-08	7.78e-08	Healthy Adult
chr22	19946365	19949773	5.49	6.84	-1.36	2.14e-08	7.79e-08	Healthy Adult
chr7	153521614	153525455	-0.47	5.24	-5.71	2.15e-08	7.82e-08	Healthy Adult
chr11	99422963	99425169	-0.47	3.73	-4.2	2.15e-08	7.83e-08	Healthy Adult
chr4	140760445	140763357	0.04	4.05	-4.01	2.15e-08	7.81e-08	Healthy Adult
chr2	217868327	217873054	5.17	6.56	-1.39	2.16e-08	7.87e-08	Healthy Adult
chr13	27181716	27186269	-0.47	4.61	-5.08	2.18e-08	7.93e-08	Healthy Adult
chr3	114890771	114894685	-0.47	4.1	-4.57	2.18e-08	7.92e-08	Healthy Adult
chr16	54416945	54425947	5.03	6.96	-1.93	2.18e-08	7.92e-08	Healthy Adult
chr14	30263019	30265824	-0.47	3.88	-4.35	2.21e-08	8.04e-08	Healthy Adult
chr5	88501611	88504202	-0.27	3.89	-4.16	2.21e-08	8.02e-08	Healthy Adult
chr1	59756777	59760202	2.88	5.32	-2.44	2.21e-08	8.04e-08	Healthy Adult
chr14	73421768	73431367	5.8	7.01	-1.21	2.21e-08	8.01e-08	Healthy Adult
chr2	31053033	31057101	2.42	5.15	-2.74	2.22e-08	8.07e-08	Healthy Adult
chr11	118782330	118787626	3.78	5.62	-1.85	2.22e-08	8.06e-08	Healthy Adult
chr14	90836314	90843302	5.61	7	-1.39	2.22e-08	8.07e-08	Healthy Adult
chr6	53178839	53181564	0.72	4.1	-3.38	2.23e-08	8.1e-08	Healthy Adult
chr6	164301300	164304992	3.45	5.55	-2.1	2.23e-08	8.1e-08	Healthy Adult
chr17	42397812	42417744	8.7	9.7	-1	2.23e-08	8.11e-08	Healthy Adult
chr1	186359801	186366361	-0.47	4.3	-4.77	2.24e-08	8.13e-08	Healthy Adult
chr6	112196186	112200145	4.76	6.28	-1.53	2.24e-08	8.13e-08	Healthy Adult
chr13	80576526	80579648	-0.47	4.6	-5.07	2.27e-08	8.24e-08	Healthy Adult
chr1	48244160	48247094	0.35	4.17	-3.82	2.27e-08	8.24e-08	Healthy Adult
chr1	23224465	23226840	2.01	4.78	-2.77	2.27e-08	8.24e-08	Healthy Adult
chr1	99843009	99844962	-0.47	3.72	-4.19	2.28e-08	8.26e-08	Healthy Adult
chr5	180621600	180626702	2.26	5.33	-3.07	2.28e-08	8.25e-08	Healthy Adult
chr3	170001159	170005336	3.69	5.98	-2.29	2.28e-08	8.25e-08	Healthy Adult
chr8	106078771	106088365	5.35	7.15	-1.8	2.28e-08	8.26e-08	Healthy Adult
chr7	30543606	30545002	-0.47	3.88	-4.35	2.29e-08	8.29e-08	Healthy Adult
chr3	178617763	178620554	1.97	4.72	-2.75	2.29e-08	8.29e-08	Healthy Adult
chr8	107528758	107538979	4.04	6.24	-2.21	2.3e-08	8.32e-08	Healthy Adult
chr4	14913668	14920780	5.52	7.24	-1.71	2.3e-08	8.34e-08	Healthy Adult
chr5	176675687	176680156	1.82	4.76	-2.93	2.31e-08	8.37e-08	Healthy Adult
chr10	50995582	51008009	5.76	7.24	-1.49	2.31e-08	8.35e-08	Healthy Adult
chr9	130689148	130691073	2.71	4.86	-2.15	2.32e-08	8.4e-08	Healthy Adult
chr2	69486849	69497252	4.26	6.15	-1.89	2.32e-08	8.39e-08	Healthy Adult
chr6	168006729	168010606	-0.47	4.18	-4.65	2.33e-08	8.43e-08	Healthy Adult
chr5	134189198	134198232	3.48	6.12	-2.64	2.33e-08	8.44e-08	Healthy Adult
chr10	24684447	24687601	1.71	4.34	-2.63	2.33e-08	8.42e-08	Healthy Adult
chr9	129629687	129636040	4.24	6.18	-1.94	2.34e-08	8.46e-08	Healthy Adult
chr10	31142015	31162634	7.21	8.51	-1.3	2.34e-08	8.46e-08	Healthy Adult
chr3	131368231	131375565	1.48	4.88	-3.4	2.35e-08	8.49e-08	Healthy Adult
chr18	23625748	23628601	-0.25	4.17	-4.42	2.36e-08	8.54e-08	Healthy Adult
chr19	7144214	7147995	0.85	4.36	-3.51	2.36e-08	8.52e-08	Healthy Adult
chr16	21772285	21773623	2.06	5.06	-3	2.36e-08	8.53e-08	Healthy Adult
chr6	41812687	41817004	4.04	6.11	-2.07	2.37e-08	8.57e-08	Healthy Adult
chr12	130119974	130123327	0.58	4.38	-3.8	2.38e-08	8.6e-08	Healthy Adult
chr11	30202393	30205443	1.75	4.74	-2.99	2.38e-08	8.61e-08	Healthy Adult
chr17	45304493	45313473	7.81	9.12	-1.31	2.38e-08	8.6e-08	Healthy Adult
chr4	85835880	85844402	3.85	5.85	-2	2.39e-08	8.65e-08	Healthy Adult
chr11	30982451	30988220	-0.47	5.26	-5.73	2.4e-08	8.66e-08	Healthy Adult
chr3	119858178	119862115	-0.47	3.94	-4.41	2.42e-08	8.75e-08	Healthy Adult
chr1	207872165	207876349	1.9	4.94	-3.03	2.43e-08	8.77e-08	Healthy Adult
chr17	17357994	17359641	0.19	3.92	-3.73	2.45e-08	8.84e-08	Healthy Adult
chr9	33175333	33183228	2.48	5.71	-3.23	2.45e-08	8.84e-08	Healthy Adult
chr15	70268749	70272243	3.38	5.9	-2.52	2.46e-08	8.87e-08	Healthy Adult
chr3	37474723	37553247	9.36	10.63	-1.27	2.46e-08	8.89e-08	Healthy Adult
chr5	96809759	96811766	1.84	4.7	-2.87	2.47e-08	8.92e-08	Healthy Adult
chr3	42776174	42783114	4.27	6.18	-1.9	2.48e-08	8.93e-08	Healthy Adult
chr3	185520860	185522624	-0.47	4.08	-4.55	2.49e-08	8.97e-08	Healthy Adult
chr21	35838281	35855424	3.2	6.02	-2.83	2.49e-08	8.97e-08	Healthy Adult
chr11	128410796	128413766	2.7	5.01	-2.31	2.49e-08	8.97e-08	Healthy Adult
chr20	47062372	47064820	0.07	4.02	-3.95	2.5e-08	9e-08	Healthy Adult
chr6	166958850	166960219	1.92	4.94	-3.02	2.51e-08	9.04e-08	Healthy Adult
chr2	152417761	152424402	3.7	6.01	-2.3	2.51e-08	9.04e-08	Healthy Adult
chr13	71747579	71761362	4.93	6.67	-1.74	2.51e-08	9.05e-08	Healthy Adult
chr1	184897369	184923981	6.88	8.56	-1.68	2.52e-08	9.07e-08	Healthy Adult
chr17	78858607	78869848	5.14	6.65	-1.51	2.52e-08	9.09e-08	Healthy Adult
chr1	231594355	231605149	5.9	7.35	-1.44	2.52e-08	9.08e-08	Healthy Adult
chr11	124920278	124922389	4.58	6.17	-1.59	2.53e-08	9.1e-08	Healthy Adult
chr1	43273289	43275798	2	4.61	-2.6	2.54e-08	9.14e-08	Healthy Adult
chr1	221035115	221036728	-0.47	4.08	-4.55	2.57e-08	9.25e-08	Healthy Adult
chr12	91016203	91018876	0.19	4.47	-4.28	2.57e-08	9.24e-08	Healthy Adult
chr1	42046007	42048469	1.42	4.44	-3.02	2.57e-08	9.25e-08	Healthy Adult
chr6	112096645	112105582	2.84	5.78	-2.94	2.57e-08	9.27e-08	Healthy Adult
chr2	200899239	200909323	4.71	6.6	-1.89	2.57e-08	9.26e-08	Healthy Adult
chr7	33086154	33090314	-0.47	4.27	-4.74	2.58e-08	9.28e-08	Healthy Adult
chr17	15112474	15114845	1.69	4.72	-3.02	2.58e-08	9.28e-08	Healthy Adult
chr8	22779978	22781886	1.08	4.23	-3.15	2.59e-08	9.32e-08	Healthy Adult
chr22	32538409	32540518	4.73	6.51	-1.78	2.59e-08	9.31e-08	Healthy Adult
chr9	5838847	5840180	-0.47	3.81	-4.28	2.6e-08	9.34e-08	Healthy Adult
chr4	25169380	25176637	5.29	6.92	-1.64	2.6e-08	9.34e-08	Healthy Adult
chr2	61207232	61212445	-0.47	4.63	-5.1	2.61e-08	9.39e-08	Healthy Adult
chr2	67444560	67452422	4.62	6.89	-2.26	2.62e-08	9.44e-08	Healthy Adult
chr8	48681897	48685588	2.88	5.13	-2.25	2.62e-08	9.44e-08	Healthy Adult
chr14	55714632	55717117	0.26	4.28	-4.02	2.64e-08	9.5e-08	Healthy Adult
chr16	23587210	23589215	1.67	4.83	-3.16	2.65e-08	9.53e-08	Healthy Adult
chr8	29199237	29202326	1.26	4.38	-3.12	2.65e-08	9.53e-08	Healthy Adult
chr10	105137072	105140315	-0.47	4.61	-5.09	2.66e-08	9.57e-08	Healthy Adult
chr12	62724393	62726469	0.39	4.06	-3.67	2.66e-08	9.56e-08	Healthy Adult
chr5	127938898	127947051	4.73	6.88	-2.15	2.66e-08	9.56e-08	Healthy Adult
chr10	94205201	94229549	6.16	7.45	-1.28	2.66e-08	9.56e-08	Healthy Adult
chr4	158190588	158196265	-0.47	4.19	-4.66	2.67e-08	9.58e-08	Healthy Adult
chr14	53326545	53329531	-0.47	4.09	-4.56	2.67e-08	9.6e-08	Healthy Adult
chr21	26482333	26489413	1.37	5.06	-3.69	2.67e-08	9.6e-08	Healthy Adult
chr7	20218634	20223509	5.25	6.96	-1.71	2.67e-08	9.58e-08	Healthy Adult
chr15	72338484	72340346	0.4	3.7	-3.3	2.68e-08	9.61e-08	Healthy Adult
chr10	66352259	66354934	-0.27	3.93	-4.19	2.69e-08	9.64e-08	Healthy Adult
chr8	27332741	27336810	2.73	5.2	-2.47	2.69e-08	9.66e-08	Healthy Adult
chr18	3906964	3918315	4.8	6.91	-2.12	2.69e-08	9.65e-08	Healthy Adult
chr2	37558597	37564666	0.11	4.62	-4.5	2.71e-08	9.73e-08	Healthy Adult
chr1	157914855	157918647	-0.47	4.6	-5.07	2.73e-08	9.79e-08	Healthy Adult
chr12	56292951	56295243	2.11	4.49	-2.38	2.74e-08	9.82e-08	Healthy Adult
chr11	44590112	44593837	2.99	5.29	-2.3	2.74e-08	9.83e-08	Healthy Adult
chr9	127031685	127039419	5.29	6.72	-1.43	2.74e-08	9.82e-08	Healthy Adult
chr5	89034539	89039390	-0.47	4.29	-4.76	2.75e-08	9.87e-08	Healthy Adult
chr15	62955010	62961073	5.03	6.79	-1.76	2.75e-08	9.87e-08	Healthy Adult
chr15	45906446	45908374	-0.06	3.99	-4.05	2.76e-08	9.89e-08	Healthy Adult
chr1	233660769	233679884	5.62	8.18	-2.57	2.76e-08	9.89e-08	Healthy Adult
chr1	212151128	212155317	2.32	4.61	-2.29	2.76e-08	9.88e-08	Healthy Adult
chr1	29175855	29177896	3.36	5.09	-1.73	2.76e-08	9.9e-08	Healthy Adult
chr4	88826069	88833097	1.86	4.84	-2.98	2.77e-08	9.94e-08	Healthy Adult
chr2	98007938	98013575	3.46	5.75	-2.3	2.77e-08	9.93e-08	Healthy Adult
chr7	43552189	43556057	-0.47	4.33	-4.8	2.78e-08	9.95e-08	Healthy Adult
chr1	229221327	229226343	2.59	5.32	-2.73	2.78e-08	9.97e-08	Healthy Adult
chr11	69380675	69384330	3	5.22	-2.22	2.78e-08	9.96e-08	Healthy Adult
chr9	113230730	113236008	1.66	4.7	-3.04	2.8e-08	1e-07	Healthy Adult
chr9	127194790	127200855	5.48	6.95	-1.47	2.8e-08	1e-07	Healthy Adult
chr13	44928091	44935139	4.03	6.08	-2.05	2.82e-08	1.01e-07	Healthy Adult
chr10	75660654	75665453	3.62	5.66	-2.04	2.82e-08	1.01e-07	Healthy Adult
chr11	31900145	31905714	3.34	7.04	-3.7	2.83e-08	1.01e-07	Healthy Adult
chr22	23863723	23865779	1.2	4.45	-3.25	2.83e-08	1.01e-07	Healthy Adult
chr21	28125028	28130081	-0.47	4.21	-4.68	2.84e-08	1.02e-07	Healthy Adult
chr7	54815893	54819947	1.46	4.79	-3.32	2.84e-08	1.02e-07	Healthy Adult
chr10	114115882	114120122	-0.47	4.68	-5.15	2.85e-08	1.02e-07	Healthy Adult
chr8	19554352	19562658	2.04	5.41	-3.37	2.85e-08	1.02e-07	Healthy Adult
chr8	120067847	120071477	-0.47	4.01	-4.48	2.86e-08	1.02e-07	Healthy Adult
chr7	7670296	7677284	1.37	4.74	-3.37	2.86e-08	1.02e-07	Healthy Adult
chr3	187703705	187706558	1.51	4.53	-3.02	2.86e-08	1.02e-07	Healthy Adult
chr3	74650853	74653455	-0.47	4.3	-4.77	2.87e-08	1.02e-07	Healthy Adult
chr2	58111307	58113485	-0.47	4.03	-4.5	2.87e-08	1.02e-07	Healthy Adult
chr1	171901556	171903870	-0.47	3.87	-4.34	2.89e-08	1.03e-07	Healthy Adult
chr9	132985724	132987471	-0.12	3.86	-3.98	2.89e-08	1.03e-07	Healthy Adult
chr14	24867136	24887041	5.2	8.59	-3.38	2.89e-08	1.03e-07	Healthy Adult
chr3	98689899	98694705	3.59	5.99	-2.4	2.89e-08	1.03e-07	Healthy Adult
chr2	160250664	160252685	5.06	6.51	-1.45	2.9e-08	1.04e-07	Healthy Adult
chr16	53060382	53096016	9.15	10.29	-1.13	2.9e-08	1.03e-07	Healthy Adult
chr11	128449325	128461425	6.71	7.83	-1.12	2.9e-08	1.04e-07	Healthy Adult
chr22	25394706	25396722	0.44	4.19	-3.74	2.92e-08	1.04e-07	Healthy Adult
chr2	12191182	12195844	2.32	5.23	-2.9	2.92e-08	1.04e-07	Healthy Adult
chr14	63177482	63181517	2.26	4.93	-2.67	2.92e-08	1.04e-07	Healthy Adult
chr6	106162569	106165848	2.57	5.12	-2.55	2.92e-08	1.04e-07	Healthy Adult
chr4	2480857	2488422	6.51	7.9	-1.38	2.93e-08	1.05e-07	Healthy Adult
chr4	79583991	79586775	0.42	4.91	-4.49	2.94e-08	1.05e-07	Healthy Adult
chr1	12677202	12678583	-0.47	3.87	-4.34	2.94e-08	1.05e-07	Healthy Adult
chr19	53841222	53843939	2.49	4.72	-2.23	2.94e-08	1.05e-07	Healthy Adult
chr6	123531910	123537748	5.79	7.51	-1.72	2.94e-08	1.05e-07	Healthy Adult
chr6	88490208	88492911	-0.47	4.08	-4.56	2.95e-08	1.05e-07	Healthy Adult
chr3	114604620	114606880	1.27	4.09	-2.83	2.95e-08	1.05e-07	Healthy Adult
chr20	57960711	57967965	3.69	5.82	-2.12	2.95e-08	1.05e-07	Healthy Adult
chr6	30540150	30546700	4.54	6.43	-1.89	2.98e-08	1.06e-07	Healthy Adult
chr8	2159581	2164436	-0.47	4.35	-4.82	2.99e-08	1.07e-07	Healthy Adult
chr9	81842161	81843230	0.58	3.64	-3.06	2.99e-08	1.06e-07	Healthy Adult
chr10	129542425	129546014	2	4.96	-2.96	2.99e-08	1.07e-07	Healthy Adult
chr15	75060799	75069025	5.96	7.4	-1.44	2.99e-08	1.06e-07	Healthy Adult
chr2	18482272	18485747	-0.47	4.37	-4.84	3.02e-08	1.08e-07	Healthy Adult
chr9	18627860	18635890	5.17	6.66	-1.49	3.02e-08	1.07e-07	Healthy Adult
chr17	39272885	39291027	5.93	7.42	-1.49	3.02e-08	1.08e-07	Healthy Adult
chr7	45400721	45404498	-0.47	4.12	-4.59	3.03e-08	1.08e-07	Healthy Adult
chr4	184423042	184465921	8.13	9.23	-1.1	3.03e-08	1.08e-07	Healthy Adult
chr9	114855968	114857503	0.58	4.12	-3.54	3.04e-08	1.08e-07	Healthy Adult
chr2	127567107	127571281	1.26	4.5	-3.23	3.04e-08	1.08e-07	Healthy Adult
chr22	26566838	26576722	4.78	6.3	-1.52	3.04e-08	1.08e-07	Healthy Adult
chr4	24661773	24666401	1.53	4.74	-3.21	3.05e-08	1.09e-07	Healthy Adult
chr11	114249744	114255474	5.13	7.11	-1.99	3.06e-08	1.09e-07	Healthy Adult
chr22	43826159	43832463	5.94	7.45	-1.51	3.06e-08	1.09e-07	Healthy Adult
chr2	1251756	1255713	-0.47	4.1	-4.58	3.07e-08	1.09e-07	Healthy Adult
chr16	14201415	14204874	3.11	5.29	-2.18	3.08e-08	1.1e-07	Healthy Adult
chr11	9623736	9629720	3.97	5.9	-1.93	3.08e-08	1.1e-07	Healthy Adult
chr2	238214237	238217944	-0.47	4.08	-4.55	3.09e-08	1.1e-07	Healthy Adult
chr5	132298176	132304966	4.95	6.71	-1.76	3.09e-08	1.1e-07	Healthy Adult
chr20	20757092	20763009	2.68	5.36	-2.68	3.1e-08	1.1e-07	Healthy Adult
chr15	31299048	31308977	4.89	7.2	-2.31	3.1e-08	1.1e-07	Healthy Adult
chr18	79456392	79461816	5.64	7.28	-1.64	3.11e-08	1.1e-07	Healthy Adult
chr12	127161240	127167854	5.06	6.64	-1.58	3.12e-08	1.11e-07	Healthy Adult
chr12	101500322	101502693	-0.47	4.15	-4.62	3.13e-08	1.11e-07	Healthy Adult
chr1	89418618	89420420	-0.47	3.82	-4.29	3.13e-08	1.11e-07	Healthy Adult
chr6	169859504	169863536	2.32	5.27	-2.95	3.13e-08	1.11e-07	Healthy Adult
chr5	54759309	54763050	2.73	5.22	-2.49	3.13e-08	1.11e-07	Healthy Adult
chr11	47299780	47311362	6.31	7.89	-1.59	3.13e-08	1.11e-07	Healthy Adult
chr3	120301638	120304108	-0.25	4.09	-4.34	3.14e-08	1.12e-07	Healthy Adult
chr12	80052072	80054005	1.19	4.07	-2.88	3.14e-08	1.12e-07	Healthy Adult
chr2	161095918	161097430	-0.47	3.86	-4.34	3.15e-08	1.12e-07	Healthy Adult
chr2	133420707	133422676	0.26	4.17	-3.9	3.15e-08	1.12e-07	Healthy Adult
chr17	64014285	64017966	5.18	6.71	-1.53	3.15e-08	1.12e-07	Healthy Adult
chr13	52431784	52439167	4.67	6.59	-1.92	3.16e-08	1.12e-07	Healthy Adult
chr7	24476165	24478964	1.05	4.24	-3.19	3.17e-08	1.12e-07	Healthy Adult
chr10	78928932	78934835	3.28	5.53	-2.25	3.17e-08	1.13e-07	Healthy Adult
chr11	22201096	22215287	5.55	7.6	-2.05	3.17e-08	1.13e-07	Healthy Adult
chr19	42329475	42333457	0.98	4.57	-3.59	3.19e-08	1.13e-07	Healthy Adult
chr5	137069881	137074598	4.27	6.06	-1.8	3.21e-08	1.14e-07	Healthy Adult
chr16	82774797	82786164	3.14	5.98	-2.84	3.22e-08	1.14e-07	Healthy Adult
chr18	28853842	28859514	-0.47	4.33	-4.8	3.23e-08	1.14e-07	Healthy Adult
chr10	132229013	132231299	0.82	4.14	-3.32	3.23e-08	1.14e-07	Healthy Adult
chr15	90756703	90759470	3.08	5.33	-2.26	3.23e-08	1.14e-07	Healthy Adult
chr6	136152078	136165808	6.27	7.87	-1.6	3.23e-08	1.14e-07	Healthy Adult
chr12	19033636	19043361	7.25	8.53	-1.28	3.23e-08	1.15e-07	Healthy Adult
chr16	19124846	19142071	7.3	8.5	-1.2	3.23e-08	1.14e-07	Healthy Adult
chr19	599857	604373	1.41	5.19	-3.78	3.24e-08	1.15e-07	Healthy Adult
chr11	70209849	70213055	0.58	4.32	-3.74	3.24e-08	1.15e-07	Healthy Adult
chr15	51072717	51081993	4.34	6.67	-2.33	3.25e-08	1.15e-07	Healthy Adult
chr22	27649067	27653430	1.75	5.22	-3.47	3.26e-08	1.16e-07	Healthy Adult
chr3	28118432	28127273	3.3	5.96	-2.66	3.26e-08	1.16e-07	Healthy Adult
chr20	7247781	7250208	-0.47	4.03	-4.5	3.27e-08	1.16e-07	Healthy Adult
chr12	58199961	58206777	4.98	6.91	-1.93	3.27e-08	1.16e-07	Healthy Adult
chr2	221523776	221545207	5.86	7.4	-1.54	3.27e-08	1.16e-07	Healthy Adult
chr3	15767919	15770596	-0.47	4.05	-4.52	3.29e-08	1.17e-07	Healthy Adult
chr15	31331919	31334150	5.32	6.77	-1.45	3.3e-08	1.17e-07	Healthy Adult
chr10	6022023	6024336	-0.27	3.77	-4.04	3.32e-08	1.17e-07	Healthy Adult
chr17	45397905	45401181	2.61	5.35	-2.73	3.32e-08	1.17e-07	Healthy Adult
chr8	94272671	94276150	2.55	4.99	-2.44	3.32e-08	1.17e-07	Healthy Adult
chr8	26236437	26241715	1.33	4.92	-3.59	3.33e-08	1.18e-07	Healthy Adult
chr10	70408137	70414260	4.75	6.12	-1.37	3.33e-08	1.18e-07	Healthy Adult
chr16	47778387	47780957	1.04	4.13	-3.09	3.34e-08	1.18e-07	Healthy Adult
chr20	10600150	10612955	7.32	8.43	-1.12	3.34e-08	1.18e-07	Healthy Adult
chr17	61995857	62000016	1.44	4.62	-3.18	3.36e-08	1.19e-07	Healthy Adult
chr17	63974065	63988298	6.73	8.03	-1.29	3.36e-08	1.19e-07	Healthy Adult
chr8	134289526	134292458	-0.47	4.25	-4.72	3.37e-08	1.19e-07	Healthy Adult
chr16	46649213	46652779	0.17	3.94	-3.77	3.37e-08	1.19e-07	Healthy Adult
chr18	56231882	56235006	-0.47	3.84	-4.31	3.38e-08	1.19e-07	Healthy Adult
chr7	90265711	90268210	-0.47	3.82	-4.29	3.38e-08	1.19e-07	Healthy Adult
chr4	26217161	26219846	0.46	4.33	-3.87	3.39e-08	1.2e-07	Healthy Adult
chr1	14237211	14240100	1.37	4.49	-3.12	3.4e-08	1.2e-07	Healthy Adult
chr15	68482562	68491446	1.85	5.22	-3.38	3.43e-08	1.21e-07	Healthy Adult
chr4	77612102	77614663	-0.47	3.75	-4.22	3.46e-08	1.22e-07	Healthy Adult
chr4	46974013	46977620	-0.47	4.46	-4.93	3.47e-08	1.22e-07	Healthy Adult
chr2	208673243	208676244	0.94	4.57	-3.63	3.47e-08	1.22e-07	Healthy Adult
chr7	28063589	28067872	-0.09	4.04	-4.13	3.49e-08	1.23e-07	Healthy Adult
chr16	57940799	57942392	-0.47	3.66	-4.13	3.49e-08	1.23e-07	Healthy Adult
chr10	74666228	74674236	1.4	4.99	-3.59	3.49e-08	1.23e-07	Healthy Adult
chr3	101154296	101159129	-0.47	4.58	-5.06	3.51e-08	1.24e-07	Healthy Adult
chr5	72327551	72329445	0	3.96	-3.96	3.53e-08	1.24e-07	Healthy Adult
chr3	21475017	21479596	1.64	4.8	-3.16	3.53e-08	1.25e-07	Healthy Adult
chr10	97646764	97654828	2.69	5.76	-3.07	3.53e-08	1.24e-07	Healthy Adult
chr12	58309976	58311622	-0.47	3.9	-4.37	3.54e-08	1.25e-07	Healthy Adult
chr3	15645012	15649634	3.9	6.2	-2.3	3.55e-08	1.25e-07	Healthy Adult
chr16	88742486	88748879	4.68	6.55	-1.86	3.57e-08	1.26e-07	Healthy Adult
chr11	62428835	62449439	7.14	8.38	-1.24	3.58e-08	1.26e-07	Healthy Adult
chr10	59304913	59321569	6.57	7.74	-1.17	3.58e-08	1.26e-07	Healthy Adult
chr16	84227826	84230217	2.29	4.65	-2.37	3.6e-08	1.27e-07	Healthy Adult
chr3	14221730	14224211	-0.47	3.95	-4.42	3.61e-08	1.27e-07	Healthy Adult
chr16	13954758	13960419	3.97	6.16	-2.19	3.61e-08	1.27e-07	Healthy Adult
chr10	7792424	7798572	6.43	7.88	-1.45	3.61e-08	1.27e-07	Healthy Adult
chr4	123586495	123590837	3.95	5.94	-1.99	3.62e-08	1.28e-07	Healthy Adult
chr15	68297246	68301888	4.23	5.94	-1.71	3.62e-08	1.27e-07	Healthy Adult
chr15	81269987	81277556	1.98	5.02	-3.04	3.64e-08	1.28e-07	Healthy Adult
chr2	177394700	177405247	4.5	6.25	-1.75	3.67e-08	1.29e-07	Healthy Adult
chr21	35422402	35431816	2.11	5.5	-3.39	3.68e-08	1.29e-07	Healthy Adult
chr4	152240488	152245891	3.5	5.85	-2.35	3.72e-08	1.31e-07	Healthy Adult
chr4	184850170	184852817	-0.47	4	-4.47	3.75e-08	1.32e-07	Healthy Adult
chr2	100779873	100782864	2.77	5.07	-2.31	3.77e-08	1.33e-07	Healthy Adult
chr1	204250954	204256984	2.85	5.27	-2.42	3.78e-08	1.33e-07	Healthy Adult
chr17	7092964	7095349	-0.47	3.87	-4.34	3.8e-08	1.34e-07	Healthy Adult
chr1	233698438	233701026	0.42	4.06	-3.63	3.8e-08	1.34e-07	Healthy Adult
chr5	68185588	68188798	1.65	4.25	-2.6	3.81e-08	1.34e-07	Healthy Adult
chr1	66978770	66986929	2.71	5.23	-2.51	3.81e-08	1.34e-07	Healthy Adult
chr1	175069459	175074920	3.48	5.66	-2.18	3.82e-08	1.34e-07	Healthy Adult
chr18	63432865	63434815	-0.25	3.95	-4.2	3.88e-08	1.36e-07	Healthy Adult
chr13	48873103	48876728	2.57	5.25	-2.68	3.88e-08	1.36e-07	Healthy Adult
chr2	203033362	203041595	3.22	5.89	-2.67	3.9e-08	1.37e-07	Healthy Adult
chr2	38507130	38511358	0.89	4.38	-3.49	3.91e-08	1.37e-07	Healthy Adult
chr8	100506515	100516434	5.76	7.13	-1.37	3.91e-08	1.37e-07	Healthy Adult
chr5	159911190	159914552	-0.47	4.25	-4.73	3.92e-08	1.38e-07	Healthy Adult
chr6	32943072	32946412	1.42	4.73	-3.31	3.95e-08	1.39e-07	Healthy Adult
chr5	5480986	5484449	0.26	4.3	-4.04	3.96e-08	1.39e-07	Healthy Adult
chr16	9854300	9855749	-0.47	3.67	-4.14	3.97e-08	1.39e-07	Healthy Adult
chr5	103111656	103114498	0.53	4.34	-3.81	3.98e-08	1.4e-07	Healthy Adult
chr1	60890490	60919479	7.55	9.06	-1.52	3.99e-08	1.4e-07	Healthy Adult
chr1	1394139	1397080	3.69	5.38	-1.7	4e-08	1.4e-07	Healthy Adult
chr15	57602523	57620784	9.03	10.22	-1.19	4e-08	1.4e-07	Healthy Adult
chr1	227328986	227331444	-0.47	3.92	-4.39	4.01e-08	1.41e-07	Healthy Adult
chr12	4325691	4327689	1.21	4.45	-3.24	4.01e-08	1.41e-07	Healthy Adult
chr21	37735843	37739799	1.89	4.94	-3.05	4.01e-08	1.41e-07	Healthy Adult
chr18	63298309	63309797	4.39	6.29	-1.91	4.01e-08	1.41e-07	Healthy Adult
chr20	46397507	46404331	6.71	7.87	-1.15	4.01e-08	1.41e-07	Healthy Adult
chr9	15290908	15302042	5.67	7.59	-1.91	4.02e-08	1.41e-07	Healthy Adult
chr19	2684753	2687244	3	5.06	-2.06	4.03e-08	1.41e-07	Healthy Adult
chr2	46006616	46021473	4.49	6.42	-1.93	4.03e-08	1.41e-07	Healthy Adult
chr9	104071995	104077990	3.79	6.43	-2.64	4.04e-08	1.42e-07	Healthy Adult
chr15	34709983	34727288	7.74	9.06	-1.31	4.04e-08	1.41e-07	Healthy Adult
chr7	28925849	28928169	2.86	4.82	-1.95	4.05e-08	1.42e-07	Healthy Adult
chr10	29997987	30005253	4.36	6.64	-2.28	4.06e-08	1.42e-07	Healthy Adult
chr17	45065923	45084207	5.37	7.32	-1.95	4.06e-08	1.42e-07	Healthy Adult
chr9	94063609	94066421	-0.06	4.03	-4.09	4.08e-08	1.43e-07	Healthy Adult
chr6	81168010	81176059	1.41	4.79	-3.37	4.09e-08	1.43e-07	Healthy Adult
chr2	156762909	156765316	-0.47	4.1	-4.57	4.1e-08	1.44e-07	Healthy Adult
chr6	31091522	31096787	1.8	4.9	-3.11	4.1e-08	1.43e-07	Healthy Adult
chr9	33099677	33152826	9	10.08	-1.08	4.1e-08	1.43e-07	Healthy Adult
chr4	189833257	189835771	0.85	5.01	-4.16	4.12e-08	1.44e-07	Healthy Adult
chr2	133433564	133436928	-0.47	4.06	-4.53	4.13e-08	1.45e-07	Healthy Adult
chr2	151313855	151317270	1.44	4.63	-3.18	4.13e-08	1.44e-07	Healthy Adult
chr16	57406306	57412443	3.5	6.14	-2.65	4.13e-08	1.44e-07	Healthy Adult
chr20	8539188	8549722	4.56	6.44	-1.88	4.13e-08	1.44e-07	Healthy Adult
chr3	106024114	106026604	1.55	4.5	-2.95	4.14e-08	1.45e-07	Healthy Adult
chr5	38694705	38698491	0.21	4.43	-4.23	4.15e-08	1.45e-07	Healthy Adult
chr1	232688895	232691510	0.26	3.99	-3.72	4.15e-08	1.45e-07	Healthy Adult
chr13	75765717	75779782	5.27	7.58	-2.31	4.15e-08	1.45e-07	Healthy Adult
chr4	3471883	3475885	4.26	6.15	-1.89	4.15e-08	1.45e-07	Healthy Adult
chr7	158315953	158318853	0.59	4.26	-3.67	4.16e-08	1.45e-07	Healthy Adult
chr1	32691852	32696329	3	5.24	-2.23	4.17e-08	1.46e-07	Healthy Adult
chr14	64561734	64575437	5.26	7.12	-1.86	4.17e-08	1.46e-07	Healthy Adult
chr19	4675613	4679514	3.69	5.41	-1.72	4.17e-08	1.46e-07	Healthy Adult
chr3	32461931	32463250	1.43	4.21	-2.78	4.18e-08	1.46e-07	Healthy Adult
chr1	193110073	193117519	4.43	6.53	-2.1	4.18e-08	1.46e-07	Healthy Adult
chr4	73871805	73873378	-0.27	3.8	-4.07	4.21e-08	1.47e-07	Healthy Adult
chr7	47873958	47877688	-0.47	3.86	-4.33	4.22e-08	1.47e-07	Healthy Adult
chr3	22449861	22454896	-0.47	4.4	-4.87	4.23e-08	1.48e-07	Healthy Adult
chr1	166850050	166853340	0.85	4.24	-3.39	4.23e-08	1.48e-07	Healthy Adult
chr14	80842702	80846475	-0.47	4.01	-4.49	4.25e-08	1.48e-07	Healthy Adult
chr10	5041043	5043874	-0.47	3.78	-4.25	4.25e-08	1.48e-07	Healthy Adult
chr20	49985250	49995780	5.99	7.5	-1.51	4.29e-08	1.5e-07	Healthy Adult
chr11	69634383	69639801	5.95	7.29	-1.34	4.29e-08	1.49e-07	Healthy Adult
chr9	75710615	75717545	1.25	5.07	-3.83	4.37e-08	1.52e-07	Healthy Adult
chr12	93023708	93036480	6.08	7.63	-1.55	4.39e-08	1.53e-07	Healthy Adult
chr10	102656929	102662233	5.46	6.82	-1.36	4.4e-08	1.53e-07	Healthy Adult
chr6	162887454	162890091	-0.47	3.77	-4.24	4.42e-08	1.54e-07	Healthy Adult
chr11	112156106	112162065	-0.47	4.44	-4.91	4.43e-08	1.54e-07	Healthy Adult
chr4	85141908	85143844	-0.47	3.82	-4.29	4.43e-08	1.54e-07	Healthy Adult
chr5	17049404	17051193	-0.22	3.67	-3.88	4.43e-08	1.54e-07	Healthy Adult
chr5	116385766	116390959	0.85	4.42	-3.57	4.43e-08	1.54e-07	Healthy Adult
chr1	208939530	208947245	4.46	6.27	-1.8	4.43e-08	1.54e-07	Healthy Adult
chr2	46302945	46310416	7.55	8.76	-1.2	4.43e-08	1.54e-07	Healthy Adult
chr17	15351000	15352802	0.46	3.94	-3.49	4.45e-08	1.55e-07	Healthy Adult
chr13	41490462	41503093	4.45	7.76	-3.31	4.46e-08	1.55e-07	Healthy Adult
chr17	4835879	4840861	5.93	7.26	-1.33	4.48e-08	1.56e-07	Healthy Adult
chr17	36186741	36193725	0.53	4.69	-4.17	4.5e-08	1.57e-07	Healthy Adult
chr4	53551649	53553562	-0.25	3.83	-4.08	4.52e-08	1.58e-07	Healthy Adult
chr18	76262828	76267430	1.55	5.16	-3.6	4.52e-08	1.57e-07	Healthy Adult
chr1	89077958	89082815	1.89	4.78	-2.89	4.52e-08	1.57e-07	Healthy Adult
chr9	109301944	109308186	-0.47	4.24	-4.71	4.53e-08	1.58e-07	Healthy Adult
chr19	12287644	12291200	2.92	5.36	-2.44	4.53e-08	1.58e-07	Healthy Adult
chr8	81779626	81783239	0.11	4.05	-3.94	4.56e-08	1.59e-07	Healthy Adult
chr11	76223749	76228820	1.83	4.53	-2.69	4.56e-08	1.59e-07	Healthy Adult
chr17	47982173	47988252	4.5	6.57	-2.06	4.56e-08	1.59e-07	Healthy Adult
chr17	42245349	42258295	6.89	8.09	-1.2	4.56e-08	1.59e-07	Healthy Adult
chr7	15719650	15727009	-0.47	4.21	-4.68	4.59e-08	1.6e-07	Healthy Adult
chr2	217682948	217686239	0	4.15	-4.15	4.6e-08	1.6e-07	Healthy Adult
chr1	221211198	221214442	1.74	4.73	-3	4.61e-08	1.6e-07	Healthy Adult
chr12	92231170	92235317	1.81	4.77	-2.96	4.61e-08	1.6e-07	Healthy Adult
chr1	150993972	150997159	3.76	5.8	-2.03	4.62e-08	1.61e-07	Healthy Adult
chr4	145494650	145510473	5.98	7.52	-1.54	4.62e-08	1.61e-07	Healthy Adult
chr19	43673627	43675461	0.35	3.86	-3.51	4.64e-08	1.61e-07	Healthy Adult
chr14	49905684	49909298	1.44	4.48	-3.04	4.64e-08	1.61e-07	Healthy Adult
chr10	89062296	89066376	3.51	5.55	-2.04	4.64e-08	1.61e-07	Healthy Adult
chr6	40890756	40910766	7.08	9.35	-2.27	4.65e-08	1.62e-07	Healthy Adult
chr3	64723123	64733580	4.69	6.73	-2.04	4.65e-08	1.62e-07	Healthy Adult
chr15	83715317	83718311	0.86	4.14	-3.28	4.69e-08	1.63e-07	Healthy Adult
chr6	170197422	170201370	-0.47	4.43	-4.91	4.7e-08	1.63e-07	Healthy Adult
chr12	16299025	16304294	1.62	5.2	-3.58	4.72e-08	1.64e-07	Healthy Adult
chr9	97740664	97742046	1.45	4.71	-3.26	4.72e-08	1.64e-07	Healthy Adult
chr6	144292983	144323136	7.36	8.43	-1.08	4.72e-08	1.64e-07	Healthy Adult
chr6	148699325	148702415	-0.47	3.96	-4.44	4.73e-08	1.64e-07	Healthy Adult
chr9	115236873	115238523	-0.47	3.66	-4.13	4.73e-08	1.64e-07	Healthy Adult
chr9	99384315	99387897	2.43	5.04	-2.61	4.73e-08	1.64e-07	Healthy Adult
chr3	40768606	40771459	1.51	4.44	-2.93	4.74e-08	1.64e-07	Healthy Adult
chr13	31441096	31447628	2.89	5.8	-2.91	4.74e-08	1.64e-07	Healthy Adult
chr6	152116825	152137870	6.33	7.85	-1.52	4.75e-08	1.65e-07	Healthy Adult
chr1	242242682	242244374	-0.47	3.76	-4.24	4.76e-08	1.65e-07	Healthy Adult
chr15	89973987	89977085	0.11	4.03	-3.92	4.76e-08	1.65e-07	Healthy Adult
chr1	212516452	212523275	3.76	6.17	-2.41	4.76e-08	1.65e-07	Healthy Adult
chr10	22965893	22969264	0.51	4.21	-3.7	4.77e-08	1.65e-07	Healthy Adult
chr19	55593415	55596423	2.33	4.86	-2.53	4.77e-08	1.65e-07	Healthy Adult
chr16	72890964	72904711	4.76	6.47	-1.71	4.79e-08	1.66e-07	Healthy Adult
chr13	50417128	50427970	6.04	7.49	-1.45	4.8e-08	1.66e-07	Healthy Adult
chr14	59452776	59456240	0.86	4.45	-3.59	4.81e-08	1.67e-07	Healthy Adult
chr8	68027982	68034164	-0.47	4.37	-4.84	4.82e-08	1.67e-07	Healthy Adult
chr22	17337323	17340914	0.75	4.39	-3.64	4.83e-08	1.67e-07	Healthy Adult
chr9	136077296	136083719	3.77	5.81	-2.05	4.83e-08	1.67e-07	Healthy Adult
chr3	171411192	171423137	5.62	7.46	-1.84	4.83e-08	1.67e-07	Healthy Adult
chr11	60962347	60963811	-0.47	3.79	-4.26	4.85e-08	1.68e-07	Healthy Adult
chr1	23726753	23729040	1.02	4.31	-3.3	4.85e-08	1.68e-07	Healthy Adult
chr2	30171146	30182478	6.35	7.76	-1.41	4.86e-08	1.68e-07	Healthy Adult
chr19	1162412	1166761	2.92	5.49	-2.57	4.87e-08	1.69e-07	Healthy Adult
chr19	3591303	3593467	0.64	4.01	-3.37	4.88e-08	1.69e-07	Healthy Adult
chr5	9382393	9399254	6.01	7.68	-1.67	4.88e-08	1.69e-07	Healthy Adult
chr1	156463176	156469228	6.32	7.54	-1.22	4.88e-08	1.69e-07	Healthy Adult
chr12	91587893	91591339	-0.47	4.25	-4.72	4.89e-08	1.69e-07	Healthy Adult
chr4	163663621	163667031	0.04	4.17	-4.13	4.89e-08	1.69e-07	Healthy Adult
chr4	85719508	85750326	6.98	8.45	-1.47	4.89e-08	1.69e-07	Healthy Adult
chr2	162263613	162269741	-0.47	4.25	-4.72	4.91e-08	1.7e-07	Healthy Adult
chr17	31720149	31726940	5.78	7.08	-1.3	4.91e-08	1.7e-07	Healthy Adult
chr6	107234928	107237137	-0.47	3.81	-4.28	4.92e-08	1.7e-07	Healthy Adult
chr5	156471168	156487417	5.65	7.38	-1.73	4.92e-08	1.7e-07	Healthy Adult
chr7	2860247	2866841	6.21	7.63	-1.42	4.92e-08	1.7e-07	Healthy Adult
chr3	127752872	127778470	7.53	8.92	-1.38	4.94e-08	1.71e-07	Healthy Adult
chr8	137933324	137937016	-0.47	4.27	-4.74	4.95e-08	1.71e-07	Healthy Adult
chr4	138952918	138955548	2.96	5.12	-2.16	4.95e-08	1.71e-07	Healthy Adult
chr15	61971896	61976723	2.11	5.25	-3.14	4.98e-08	1.72e-07	Healthy Adult
chr3	127727845	127730604	4.57	6.05	-1.48	4.98e-08	1.72e-07	Healthy Adult
chr5	105939500	105945307	-0.47	4.14	-4.61	4.99e-08	1.72e-07	Healthy Adult
chr6	148304699	148308145	1.65	4.63	-2.98	5.01e-08	1.73e-07	Healthy Adult
chr12	115760036	115762863	-0.47	4.16	-4.63	5.02e-08	1.74e-07	Healthy Adult
chr6	53629504	53632742	0.26	4.35	-4.08	5.02e-08	1.74e-07	Healthy Adult
chr8	100322312	100332072	2.93	5.36	-2.43	5.04e-08	1.74e-07	Healthy Adult
chr21	16112684	16114064	-0.06	3.81	-3.87	5.07e-08	1.75e-07	Healthy Adult
chr14	31047687	31049220	0.42	3.89	-3.47	5.07e-08	1.75e-07	Healthy Adult
chr22	22396079	22399037	2.56	5.35	-2.79	5.07e-08	1.75e-07	Healthy Adult
chr13	80810527	80816780	0.84	4.54	-3.7	5.08e-08	1.75e-07	Healthy Adult
chr4	52534741	52538507	1.75	5.12	-3.38	5.08e-08	1.75e-07	Healthy Adult
chr5	78056340	78057833	0.87	4.14	-3.27	5.08e-08	1.75e-07	Healthy Adult
chr9	122257845	122260318	-0.47	4.14	-4.61	5.13e-08	1.77e-07	Healthy Adult
chr14	91021025	91023913	-0.47	3.6	-4.07	5.13e-08	1.77e-07	Healthy Adult
chr14	62142856	62146985	0.61	4.58	-3.98	5.13e-08	1.77e-07	Healthy Adult
chr21	25614531	25617509	-0.47	4.32	-4.79	5.14e-08	1.77e-07	Healthy Adult
chr5	142450801	142456094	0.85	4.17	-3.33	5.15e-08	1.78e-07	Healthy Adult
chr5	158764505	158824320	8.27	9.53	-1.26	5.15e-08	1.78e-07	Healthy Adult
chr4	159070255	159072932	-0.47	3.97	-4.44	5.17e-08	1.78e-07	Healthy Adult
chr10	19916624	19956674	7.85	8.99	-1.13	5.18e-08	1.79e-07	Healthy Adult
chr16	27559678	27563186	0.87	4.22	-3.35	5.19e-08	1.79e-07	Healthy Adult
chr3	138842325	138847442	2.89	5.21	-2.32	5.19e-08	1.79e-07	Healthy Adult
chr4	21655796	21658621	-0.47	4.77	-5.24	5.21e-08	1.8e-07	Healthy Adult
chr6	169266042	169271862	3.67	5.91	-2.24	5.24e-08	1.81e-07	Healthy Adult
chr2	22510983	22513582	-0.47	4.45	-4.92	5.27e-08	1.82e-07	Healthy Adult
chr9	86404883	86407654	0.24	4.39	-4.15	5.28e-08	1.82e-07	Healthy Adult
chr14	95430759	95432580	0.17	3.71	-3.54	5.28e-08	1.82e-07	Healthy Adult
chr15	31221809	31225339	2.1	4.97	-2.87	5.28e-08	1.82e-07	Healthy Adult
chr4	42568984	42574642	2.69	5.34	-2.65	5.28e-08	1.82e-07	Healthy Adult
chr11	106458028	106473810	6.51	7.79	-1.29	5.28e-08	1.82e-07	Healthy Adult
chr10	96275448	96276824	0.34	3.96	-3.62	5.29e-08	1.82e-07	Healthy Adult
chr1	216763314	216769399	4.05	6.3	-2.25	5.31e-08	1.83e-07	Healthy Adult
chr10	17433350	17436178	0.93	4.37	-3.44	5.32e-08	1.83e-07	Healthy Adult
chr5	33765999	33775930	5.11	6.74	-1.63	5.36e-08	1.85e-07	Healthy Adult
chr8	143910070	143916827	3.36	5.5	-2.14	5.38e-08	1.85e-07	Healthy Adult
chr9	13855510	13866467	6.23	7.56	-1.33	5.38e-08	1.85e-07	Healthy Adult
chr10	84074352	84080360	3.34	5.84	-2.5	5.39e-08	1.86e-07	Healthy Adult
chr10	75142818	75151576	3.49	5.65	-2.17	5.41e-08	1.86e-07	Healthy Adult
chr11	68853797	68859135	4.28	6.07	-1.8	5.41e-08	1.86e-07	Healthy Adult
chr12	64252079	64253759	-0.47	3.82	-4.29	5.42e-08	1.86e-07	Healthy Adult
chr8	19766219	19769061	-0.01	4.12	-4.12	5.42e-08	1.87e-07	Healthy Adult
chr12	2962508	2966406	6.25	7.6	-1.35	5.42e-08	1.87e-07	Healthy Adult
chr1	180744391	180746623	-0.47	3.99	-4.46	5.43e-08	1.87e-07	Healthy Adult
chr5	156670414	156696449	6.72	8.51	-1.79	5.43e-08	1.87e-07	Healthy Adult
chr18	50644644	50663006	8.94	10.12	-1.18	5.44e-08	1.87e-07	Healthy Adult
chr7	127337311	127339189	-0.47	3.95	-4.42	5.45e-08	1.87e-07	Healthy Adult
chr1	41770800	41773653	0.53	4.33	-3.8	5.45e-08	1.87e-07	Healthy Adult
chr11	96619433	96626318	3.3	6.3	-3	5.45e-08	1.88e-07	Healthy Adult
chr1	163298284	163301707	2.38	4.91	-2.53	5.47e-08	1.88e-07	Healthy Adult
chr2	60933118	60935789	0.07	3.97	-3.91	5.48e-08	1.88e-07	Healthy Adult
chr1	227931522	227937934	0.75	4.96	-4.22	5.51e-08	1.89e-07	Healthy Adult
chr16	23243922	23247317	-0.47	4.15	-4.62	5.56e-08	1.91e-07	Healthy Adult
chr6	89321117	89331170	3.83	5.97	-2.14	5.56e-08	1.91e-07	Healthy Adult
chr12	15725978	15727171	1.65	4.25	-2.6	5.57e-08	1.91e-07	Healthy Adult
chr20	638952	649055	6.18	7.34	-1.16	5.57e-08	1.91e-07	Healthy Adult
chr19	4512122	4514326	-0.47	3.78	-4.25	5.58e-08	1.92e-07	Healthy Adult
chr15	35579522	35589296	5.97	7.47	-1.5	5.58e-08	1.92e-07	Healthy Adult
chr12	91268139	91278343	6.27	7.92	-1.65	5.59e-08	1.92e-07	Healthy Adult
chr3	120152805	120154572	-0.47	4.17	-4.64	5.61e-08	1.93e-07	Healthy Adult
chr4	112107733	112112998	3.25	5.52	-2.27	5.61e-08	1.93e-07	Healthy Adult
chr15	69593214	69598262	6.34	7.78	-1.44	5.63e-08	1.93e-07	Healthy Adult
chr1	228194709	228201942	2.33	6.18	-3.85	5.64e-08	1.94e-07	Healthy Adult
chr7	34154960	34160833	2.69	5.32	-2.63	5.64e-08	1.94e-07	Healthy Adult
chr10	33172295	33184130	5.86	7.26	-1.4	5.64e-08	1.94e-07	Healthy Adult
chr4	99718534	99728457	4.72	7.62	-2.9	5.66e-08	1.94e-07	Healthy Adult
chr12	89154968	89170640	6.44	7.86	-1.42	5.66e-08	1.94e-07	Healthy Adult
chr3	131787353	131792120	3.01	6.01	-3	5.67e-08	1.94e-07	Healthy Adult
chr1	28469661	28474098	2.14	4.81	-2.67	5.67e-08	1.94e-07	Healthy Adult
chr12	21558640	21560929	-0.47	4.42	-4.89	5.68e-08	1.95e-07	Healthy Adult
chr1	212749800	212756022	2.18	5.24	-3.06	5.7e-08	1.95e-07	Healthy Adult
chr1	116576420	116582273	3.21	5.39	-2.17	5.74e-08	1.97e-07	Healthy Adult
chr20	7735474	7739037	0.4	4.43	-4.03	5.77e-08	1.98e-07	Healthy Adult
chr14	92876886	92878974	1.17	4.18	-3.01	5.77e-08	1.98e-07	Healthy Adult
chr6	129004472	129018917	4.73	6.77	-2.04	5.77e-08	1.98e-07	Healthy Adult
chr11	123515921	123522819	4.97	6.78	-1.8	5.77e-08	1.98e-07	Healthy Adult
chr16	81751482	81757294	2.59	5.26	-2.67	5.78e-08	1.98e-07	Healthy Adult
chr2	44084932	44089374	2.34	5.09	-2.75	5.82e-08	1.99e-07	Healthy Adult
chr5	146666439	146669936	-0.47	4	-4.47	5.83e-08	2e-07	Healthy Adult
chr6	108658925	108663418	4.92	6.51	-1.59	5.83e-08	2e-07	Healthy Adult
chr1	160240471	160253308	6.79	8.04	-1.25	5.83e-08	2e-07	Healthy Adult
chr3	151899035	151905727	4.43	6.23	-1.8	5.84e-08	2e-07	Healthy Adult
chr19	13396466	13400972	1.91	4.7	-2.79	5.85e-08	2e-07	Healthy Adult
chr7	67512625	67514032	-0.47	3.78	-4.25	5.91e-08	2.02e-07	Healthy Adult
chr8	109258982	109264694	-0.25	3.96	-4.21	5.93e-08	2.03e-07	Healthy Adult
chr20	34594972	34610044	5.86	7.45	-1.58	5.94e-08	2.03e-07	Healthy Adult
chr3	128854255	128856836	-0.47	3.94	-4.41	5.99e-08	2.05e-07	Healthy Adult
chr4	100113921	100116513	0.53	4.25	-3.73	6e-08	2.05e-07	Healthy Adult
chr1	28981528	28988924	3.31	6.16	-2.85	6e-08	2.05e-07	Healthy Adult
chr9	33201575	33204542	1.44	4.36	-2.91	6.03e-08	2.06e-07	Healthy Adult
chr16	20829884	20834044	0.51	4.13	-3.61	6.05e-08	2.07e-07	Healthy Adult
chr8	37609396	37613955	4.02	6.12	-2.09	6.06e-08	2.07e-07	Healthy Adult
chr6	108664828	108680879	6.59	7.77	-1.19	6.06e-08	2.07e-07	Healthy Adult
chr1	27754946	27756997	-0.07	3.83	-3.9	6.07e-08	2.07e-07	Healthy Adult
chr2	111964383	111968423	2.67	5.11	-2.44	6.07e-08	2.07e-07	Healthy Adult
chr14	53407308	53415655	-0.47	4.35	-4.82	6.1e-08	2.08e-07	Healthy Adult
chr3	106559347	106561769	-0.47	4.04	-4.51	6.1e-08	2.08e-07	Healthy Adult
chr9	126783121	126788873	2.98	5.56	-2.59	6.12e-08	2.09e-07	Healthy Adult
chr5	67559700	67562167	-0.47	3.99	-4.46	6.15e-08	2.1e-07	Healthy Adult
chr10	83652854	83657259	-0.47	4.38	-4.85	6.16e-08	2.1e-07	Healthy Adult
chr7	141293067	141296512	-0.47	4.09	-4.56	6.21e-08	2.12e-07	Healthy Adult
chr16	84198473	84201337	-0.47	3.83	-4.3	6.21e-08	2.12e-07	Healthy Adult
chr15	67130564	67136244	5.92	7.23	-1.31	6.21e-08	2.12e-07	Healthy Adult
chr5	96278580	96283628	-0.27	4.01	-4.28	6.22e-08	2.12e-07	Healthy Adult
chr4	26104026	26107247	-0.47	4.11	-4.58	6.23e-08	2.13e-07	Healthy Adult
chr14	30220615	30230191	4.65	7.03	-2.38	6.25e-08	2.13e-07	Healthy Adult
chr8	128088257	128094914	5.01	6.59	-1.58	6.25e-08	2.13e-07	Healthy Adult
chr14	103858256	103873909	7.42	8.67	-1.26	6.29e-08	2.15e-07	Healthy Adult
chr19	11267288	11270680	5.69	7.01	-1.32	6.3e-08	2.15e-07	Healthy Adult
chr8	25673271	25675015	0.26	3.92	-3.66	6.32e-08	2.16e-07	Healthy Adult
chr1	48017057	48021016	0.76	4.32	-3.55	6.32e-08	2.16e-07	Healthy Adult
chr20	58404474	58411335	4.18	6.04	-1.87	6.32e-08	2.16e-07	Healthy Adult
chr1	169570780	169580011	-0.47	5.87	-6.35	6.39e-08	2.18e-07	Healthy Adult
chr4	148786685	148789049	-0.47	4.16	-4.63	6.4e-08	2.18e-07	Healthy Adult
chr1	11913389	11922758	5.36	6.99	-1.62	6.41e-08	2.18e-07	Healthy Adult
chr1	109917674	109936197	7.97	9.12	-1.15	6.41e-08	2.18e-07	Healthy Adult
chr3	128069861	128080030	4.96	6.73	-1.77	6.42e-08	2.19e-07	Healthy Adult
chr13	24118273	24127209	4.18	6.16	-1.98	6.45e-08	2.2e-07	Healthy Adult
chr3	69355619	69377209	6.01	7.57	-1.56	6.45e-08	2.2e-07	Healthy Adult
chr18	56669715	56679707	4.23	6.15	-1.92	6.48e-08	2.21e-07	Healthy Adult
chr4	37641249	37642949	0.34	3.91	-3.57	6.49e-08	2.21e-07	Healthy Adult
chr16	30601329	30606515	3.5	5.76	-2.25	6.49e-08	2.21e-07	Healthy Adult
chr12	4996681	4999103	-0.47	4.05	-4.52	6.52e-08	2.22e-07	Healthy Adult
chr17	9749074	9752371	1.09	4.33	-3.25	6.52e-08	2.22e-07	Healthy Adult
chr9	4428704	4432069	-0.47	4.41	-4.88	6.53e-08	2.22e-07	Healthy Adult
chr1	112807207	112809624	-0.27	3.72	-3.99	6.53e-08	2.22e-07	Healthy Adult
chr17	2560375	2561790	-0.47	3.68	-4.15	6.54e-08	2.23e-07	Healthy Adult
chr10	128921265	128923633	0.19	3.99	-3.8	6.54e-08	2.23e-07	Healthy Adult
chr1	184663644	184664817	0.83	3.84	-3.02	6.54e-08	2.23e-07	Healthy Adult
chr1	211589078	211593518	1.64	4.66	-3.01	6.56e-08	2.23e-07	Healthy Adult
chr6	109028056	109032225	2.45	5.32	-2.87	6.56e-08	2.23e-07	Healthy Adult
chr11	86975292	86986148	5.51	6.95	-1.44	6.56e-08	2.23e-07	Healthy Adult
chr8	42029849	42040450	5.75	7	-1.25	6.58e-08	2.24e-07	Healthy Adult
chr14	91828634	91831715	-0.47	3.79	-4.26	6.6e-08	2.25e-07	Healthy Adult
chr2	170522976	170526531	-0.47	3.79	-4.26	6.6e-08	2.25e-07	Healthy Adult
chr2	1138116	1143543	2.58	5.51	-2.92	6.61e-08	2.25e-07	Healthy Adult
chr16	73120400	73128187	4.17	6.48	-2.3	6.61e-08	2.25e-07	Healthy Adult
chr2	39240509	39242991	-0.06	4.17	-4.23	6.62e-08	2.25e-07	Healthy Adult
chr1	185344475	185347941	0.53	4.16	-3.63	6.64e-08	2.26e-07	Healthy Adult
chr18	27063073	27066123	-0.47	4.48	-4.96	6.65e-08	2.26e-07	Healthy Adult
chr4	145781378	145787622	2.32	5.06	-2.74	6.67e-08	2.27e-07	Healthy Adult
chr5	180483947	180485678	-0.47	3.61	-4.08	6.69e-08	2.27e-07	Healthy Adult
chr12	105553483	105556144	-0.47	3.94	-4.41	6.7e-08	2.28e-07	Healthy Adult
chr11	134024855	134025758	-0.47	3.86	-4.33	6.7e-08	2.28e-07	Healthy Adult
chr20	22998737	23001885	1.46	4.71	-3.24	6.73e-08	2.29e-07	Healthy Adult
chr12	5453330	5464354	2.8	5.57	-2.76	6.74e-08	2.29e-07	Healthy Adult
chr9	126529813	126534326	3.04	5.23	-2.19	6.74e-08	2.29e-07	Healthy Adult
chr15	80525525	80528534	-0.47	3.93	-4.4	6.75e-08	2.29e-07	Healthy Adult
chr4	95847036	95849015	1.23	4.49	-3.26	6.76e-08	2.3e-07	Healthy Adult
chr11	119719653	119722335	1.27	4.43	-3.16	6.76e-08	2.3e-07	Healthy Adult
chr10	44351706	44355607	-0.47	4.1	-4.57	6.77e-08	2.3e-07	Healthy Adult
chr1	159066308	159069531	-0.47	3.78	-4.26	6.77e-08	2.3e-07	Healthy Adult
chr12	21706410	21720609	6.62	7.78	-1.16	6.77e-08	2.3e-07	Healthy Adult
chr1	52945404	52949096	0.93	3.9	-2.96	6.8e-08	2.31e-07	Healthy Adult
chr14	89598923	89611176	5.56	7.07	-1.51	6.8e-08	2.31e-07	Healthy Adult
chr16	31022532	31024101	-0.47	3.76	-4.23	6.81e-08	2.31e-07	Healthy Adult
chr19	44688911	44697989	5.48	6.91	-1.43	6.81e-08	2.31e-07	Healthy Adult
chr15	60681584	60683975	-0.06	3.62	-3.67	6.82e-08	2.31e-07	Healthy Adult
chr1	244271730	244274419	1.58	4.41	-2.83	6.82e-08	2.31e-07	Healthy Adult
chr12	13684418	13685755	-0.12	3.94	-4.06	6.88e-08	2.33e-07	Healthy Adult
chr21	16301196	16303648	4.78	6.26	-1.48	6.89e-08	2.34e-07	Healthy Adult
chr18	61635501	61638786	2.7	5.13	-2.43	6.92e-08	2.35e-07	Healthy Adult
chr13	26941120	26944483	-0.47	4.37	-4.84	6.94e-08	2.35e-07	Healthy Adult
chr8	42887875	42894609	5.69	6.89	-1.2	6.96e-08	2.36e-07	Healthy Adult
chr4	86921357	86929804	1.74	5.29	-3.55	7e-08	2.37e-07	Healthy Adult
chr2	27905127	27908722	0.78	4.23	-3.45	7e-08	2.37e-07	Healthy Adult
chr12	735223	741526	4.98	6.42	-1.44	7.01e-08	2.37e-07	Healthy Adult
chr4	157990708	157998635	4.41	6.23	-1.83	7.06e-08	2.39e-07	Healthy Adult
chr1	101157917	101188952	7.82	8.95	-1.12	7.08e-08	2.4e-07	Healthy Adult
chr12	69061276	69063599	-0.47	3.85	-4.32	7.1e-08	2.41e-07	Healthy Adult
chr20	443038	447701	3.69	5.62	-1.93	7.11e-08	2.41e-07	Healthy Adult
chr16	73148247	73160380	3.99	5.84	-1.86	7.11e-08	2.41e-07	Healthy Adult
chr10	35435763	35473670	8.79	9.89	-1.1	7.16e-08	2.42e-07	Healthy Adult
chr17	1093104	1101517	6.46	7.84	-1.38	7.18e-08	2.43e-07	Healthy Adult
chr8	141317649	141319039	-0.47	3.68	-4.15	7.19e-08	2.43e-07	Healthy Adult
chr2	65477098	65480435	2.02	4.98	-2.95	7.2e-08	2.44e-07	Healthy Adult
chr4	54438140	54441961	2.31	5.03	-2.72	7.2e-08	2.44e-07	Healthy Adult
chr6	169960856	169963929	1.37	4.48	-3.12	7.22e-08	2.44e-07	Healthy Adult
chr11	3144949	3158317	6.28	7.66	-1.37	7.28e-08	2.46e-07	Healthy Adult
chr2	161043910	161046405	-0.47	4.29	-4.76	7.31e-08	2.47e-07	Healthy Adult
chr11	134044648	134051398	2.27	5.38	-3.11	7.34e-08	2.48e-07	Healthy Adult
chr10	13958985	13964108	3.88	5.96	-2.08	7.34e-08	2.48e-07	Healthy Adult
chr3	119725320	119727864	-0.47	3.83	-4.31	7.37e-08	2.49e-07	Healthy Adult
chr13	97076368	97077807	-0.47	3.72	-4.19	7.38e-08	2.5e-07	Healthy Adult
chr12	92223189	92228402	2.93	5.27	-2.34	7.43e-08	2.51e-07	Healthy Adult
chr12	89234183	89241782	4.47	6.18	-1.7	7.43e-08	2.51e-07	Healthy Adult
chr4	140089411	140104057	7.74	8.8	-1.06	7.43e-08	2.51e-07	Healthy Adult
chr14	64802780	64818009	5.93	7.5	-1.57	7.48e-08	2.53e-07	Healthy Adult
chr9	91610706	91612685	-0.47	4.08	-4.55	7.5e-08	2.53e-07	Healthy Adult
chr3	12476021	12481925	1.64	4.75	-3.11	7.5e-08	2.53e-07	Healthy Adult
chr12	75950776	75955834	4.03	5.97	-1.94	7.5e-08	2.53e-07	Healthy Adult
chr6	44184532	44189559	2.32	4.77	-2.45	7.51e-08	2.54e-07	Healthy Adult
chr11	129223010	129225766	1.17	4.58	-3.41	7.52e-08	2.54e-07	Healthy Adult
chr2	26974681	26984587	4.37	6.49	-2.12	7.52e-08	2.54e-07	Healthy Adult
chr10	86974754	86982907	5.82	7.15	-1.33	7.53e-08	2.54e-07	Healthy Adult
chr12	104461963	104465552	3.7	5.75	-2.05	7.54e-08	2.55e-07	Healthy Adult
chr2	197570619	197573762	1.47	4.42	-2.95	7.56e-08	2.55e-07	Healthy Adult
chr1	20610800	20621239	6.27	7.65	-1.38	7.56e-08	2.55e-07	Healthy Adult
chr6	144375074	144396982	5.55	7.05	-1.5	7.57e-08	2.56e-07	Healthy Adult
chr7	121194481	121207383	3.57	6.7	-3.13	7.62e-08	2.57e-07	Healthy Adult
chr6	11608599	11611140	4.59	6.26	-1.67	7.63e-08	2.57e-07	Healthy Adult
chr2	201651659	201655474	-0.47	4.1	-4.57	7.66e-08	2.58e-07	Healthy Adult
chr6	165182058	165185579	-0.47	3.88	-4.35	7.67e-08	2.59e-07	Healthy Adult
chr1	89962411	89966990	2.33	4.77	-2.44	7.68e-08	2.59e-07	Healthy Adult
chr13	39273349	39276496	1.86	4.53	-2.67	7.75e-08	2.61e-07	Healthy Adult
chr20	53392831	53396976	4.24	6.05	-1.81	7.77e-08	2.62e-07	Healthy Adult
chr3	124295228	124300907	2.76	5.24	-2.48	7.78e-08	2.62e-07	Healthy Adult
chr8	102684609	102688110	3.72	5.55	-1.82	7.78e-08	2.62e-07	Healthy Adult
chr11	86564755	86569205	1.78	4.7	-2.92	7.79e-08	2.62e-07	Healthy Adult
chr2	28201171	28203465	1.15	4.32	-3.17	7.8e-08	2.63e-07	Healthy Adult
chr7	45031901	45036905	2.24	4.78	-2.55	7.81e-08	2.63e-07	Healthy Adult
chr16	9350712	9352686	-0.47	4.12	-4.59	7.82e-08	2.63e-07	Healthy Adult
chr12	59579109	59583143	-0.47	4.18	-4.65	7.87e-08	2.65e-07	Healthy Adult
chr9	80060744	80063562	0.07	4.12	-4.05	7.87e-08	2.65e-07	Healthy Adult
chr3	141850362	141855122	2.66	5.28	-2.61	7.88e-08	2.65e-07	Healthy Adult
chr22	49783930	49795903	6.28	7.56	-1.28	7.9e-08	2.66e-07	Healthy Adult
chr5	152941094	152943969	-0.47	3.81	-4.28	7.93e-08	2.67e-07	Healthy Adult
chr17	43580862	43582782	3.41	5.39	-1.97	7.97e-08	2.68e-07	Healthy Adult
chr3	39531271	39533180	1.2	4.17	-2.97	7.99e-08	2.69e-07	Healthy Adult
chr22	36076036	36078845	-0.47	3.65	-4.12	8e-08	2.69e-07	Healthy Adult
chr19	50002615	50005453	0.61	3.97	-3.36	8e-08	2.69e-07	Healthy Adult
chr2	223121676	223127003	3.13	5.54	-2.41	8e-08	2.69e-07	Healthy Adult
chr11	10596445	10610449	6.27	7.7	-1.43	8.03e-08	2.7e-07	Healthy Adult
chr6	159489107	159496047	1.51	5.27	-3.76	8.04e-08	2.7e-07	Healthy Adult
chr1	108642731	108649176	2.11	5.27	-3.17	8.08e-08	2.72e-07	Healthy Adult
chr1	247303250	247305038	0.46	3.75	-3.29	8.09e-08	2.72e-07	Healthy Adult
chr3	37687497	37693634	3.26	5.67	-2.41	8.11e-08	2.73e-07	Healthy Adult
chr11	118418316	118419978	-0.47	3.56	-4.03	8.13e-08	2.73e-07	Healthy Adult
chr15	31498115	31502279	3.53	5.64	-2.11	8.13e-08	2.73e-07	Healthy Adult
chr6	108920457	108924276	1.62	4.47	-2.85	8.14e-08	2.73e-07	Healthy Adult
chr5	112348342	112356432	4.33	5.87	-1.53	8.17e-08	2.74e-07	Healthy Adult
chr2	57217080	57219344	-0.47	4.12	-4.59	8.18e-08	2.75e-07	Healthy Adult
chr5	6539656	6542757	-0.25	3.98	-4.22	8.19e-08	2.75e-07	Healthy Adult
chr3	192251416	192254264	0.95	4.09	-3.14	8.2e-08	2.76e-07	Healthy Adult
chr12	96337261	96340492	1.4	4.23	-2.82	8.21e-08	2.76e-07	Healthy Adult
chr3	28665873	28670447	4.33	6.12	-1.79	8.22e-08	2.76e-07	Healthy Adult
chr17	15782231	15786827	4.73	6.34	-1.62	8.22e-08	2.76e-07	Healthy Adult
chr10	127524624	127531904	-0.47	4.35	-4.82	8.25e-08	2.77e-07	Healthy Adult
chr8	22250766	22254018	1.42	4.36	-2.94	8.25e-08	2.77e-07	Healthy Adult
chr4	151278268	151320268	8.72	9.8	-1.08	8.29e-08	2.78e-07	Healthy Adult
chr8	65821120	65824574	1.19	4.42	-3.23	8.31e-08	2.79e-07	Healthy Adult
chr8	100898467	100903480	2.22	4.88	-2.66	8.31e-08	2.79e-07	Healthy Adult
chr7	129307110	129308930	1.45	4.21	-2.76	8.34e-08	2.8e-07	Healthy Adult
chr13	110103209	110111265	6.32	7.53	-1.21	8.34e-08	2.8e-07	Healthy Adult
chr3	149351810	149356573	2.89	5.31	-2.42	8.36e-08	2.81e-07	Healthy Adult
chr21	17230485	17233158	-0.47	4.11	-4.58	8.37e-08	2.81e-07	Healthy Adult
chr2	236235759	236242910	6.16	8.14	-1.97	8.38e-08	2.81e-07	Healthy Adult
chr22	40502858	40517739	7.53	8.53	-1.01	8.4e-08	2.82e-07	Healthy Adult
chr2	142867671	142869040	-0.25	3.46	-3.71	8.42e-08	2.82e-07	Healthy Adult
chr5	158425835	158435754	5.92	7.52	-1.6	8.46e-08	2.84e-07	Healthy Adult
chr2	232588387	232589724	0.52	3.85	-3.34	8.48e-08	2.84e-07	Healthy Adult
chr1	21511235	21513207	0.53	3.95	-3.41	8.49e-08	2.85e-07	Healthy Adult
chr16	64180954	64183758	-0.47	4.01	-4.48	8.52e-08	2.85e-07	Healthy Adult
chr16	17432324	17435627	2.07	4.48	-2.41	8.52e-08	2.86e-07	Healthy Adult
chr2	147498640	147503155	-0.47	4.12	-4.59	8.53e-08	2.86e-07	Healthy Adult
chr9	134928782	134929868	-0.47	3.47	-3.94	8.55e-08	2.86e-07	Healthy Adult
chr9	93584505	93602729	5.83	7.43	-1.6	8.57e-08	2.87e-07	Healthy Adult
chr18	56402373	56404097	-0.47	3.72	-4.19	8.61e-08	2.88e-07	Healthy Adult
chr18	7835890	7843393	3.87	6.04	-2.17	8.64e-08	2.89e-07	Healthy Adult
chr2	38183793	38192338	4.33	6.62	-2.29	8.68e-08	2.91e-07	Healthy Adult
chr12	49523942	49527564	3.6	5.73	-2.13	8.69e-08	2.91e-07	Healthy Adult
chr8	47626837	47640540	7.87	8.92	-1.06	8.7e-08	2.91e-07	Healthy Adult
chr7	2405676	2415010	5.72	7.06	-1.34	8.71e-08	2.92e-07	Healthy Adult
chr1	230638689	230640277	0.88	4.37	-3.5	8.73e-08	2.92e-07	Healthy Adult
chr19	38239604	38240862	1.16	3.99	-2.83	8.79e-08	2.94e-07	Healthy Adult
chr4	158948504	158950442	-0.47	3.63	-4.11	8.8e-08	2.94e-07	Healthy Adult
chr5	31988938	31991204	0.68	4.21	-3.53	8.82e-08	2.95e-07	Healthy Adult
chr13	37917562	37920907	2.65	5.34	-2.69	8.82e-08	2.95e-07	Healthy Adult
chr16	88118431	88120332	2.54	4.67	-2.13	8.83e-08	2.95e-07	Healthy Adult
chr8	58095242	58105234	5.34	7.01	-1.67	8.84e-08	2.96e-07	Healthy Adult
chr4	41130300	41163683	7.71	8.82	-1.11	8.85e-08	2.96e-07	Healthy Adult
chr3	188226461	188236332	6.51	8.07	-1.56	8.86e-08	2.96e-07	Healthy Adult
chr17	64772075	64783784	5.17	7.18	-2.01	8.88e-08	2.97e-07	Healthy Adult
chr20	54522295	54529658	4.6	6.67	-2.07	8.91e-08	2.98e-07	Healthy Adult
chr4	169396438	169401255	1.96	4.74	-2.78	8.92e-08	2.98e-07	Healthy Adult
chr6	106112735	106115255	-0.47	3.99	-4.46	8.93e-08	2.98e-07	Healthy Adult
chr4	62143855	62146292	0.64	4.26	-3.62	8.94e-08	2.99e-07	Healthy Adult
chr19	10384298	10389428	1.71	4.96	-3.25	8.95e-08	2.99e-07	Healthy Adult
chr15	42482040	42488042	1.69	5.24	-3.55	8.97e-08	3e-07	Healthy Adult
chr5	170754705	170762050	6.8	8.47	-1.67	8.99e-08	3e-07	Healthy Adult
chr3	36781250	36785894	1.89	5.22	-3.33	9.01e-08	3.01e-07	Healthy Adult
chr2	201460832	201471314	5.15	6.71	-1.56	9.01e-08	3.01e-07	Healthy Adult
chr6	6451323	6455027	-0.22	4.34	-4.56	9.04e-08	3.02e-07	Healthy Adult
chr22	29361653	29365368	3.9	5.6	-1.7	9.04e-08	3.02e-07	Healthy Adult
chr11	103731640	103740174	5.9	7.33	-1.43	9.05e-08	3.02e-07	Healthy Adult
chr18	34792280	34798634	2.64	5.32	-2.69	9.06e-08	3.02e-07	Healthy Adult
chr6	110825012	110827301	0.53	4	-3.47	9.09e-08	3.03e-07	Healthy Adult
chr7	18662240	18665070	1.41	4.24	-2.83	9.09e-08	3.03e-07	Healthy Adult
chr16	56106103	56108477	-0.06	4.05	-4.1	9.1e-08	3.04e-07	Healthy Adult
chr6	14799473	14802737	1.3	4.27	-2.97	9.12e-08	3.04e-07	Healthy Adult
chr7	139240849	139251587	-0.47	5.58	-6.05	9.16e-08	3.06e-07	Healthy Adult
chr4	82705536	82708616	-0.47	3.95	-4.42	9.16e-08	3.06e-07	Healthy Adult
chr3	20680480	20686092	3.52	5.59	-2.07	9.16e-08	3.05e-07	Healthy Adult
chr7	82401893	82406072	3.17	5.46	-2.28	9.17e-08	3.06e-07	Healthy Adult
chr17	83055781	83059927	3.63	5.68	-2.05	9.18e-08	3.06e-07	Healthy Adult
chr1	223336524	223348861	4.42	7.75	-3.32	9.23e-08	3.08e-07	Healthy Adult
chr3	54888591	54893514	3.96	5.73	-1.77	9.25e-08	3.08e-07	Healthy Adult
chr2	109216575	109219462	0.72	3.91	-3.19	9.26e-08	3.09e-07	Healthy Adult
chr5	173422346	173425982	-0.47	4.71	-5.18	9.27e-08	3.09e-07	Healthy Adult
chr1	246575653	246589181	6.86	8.09	-1.22	9.32e-08	3.1e-07	Healthy Adult
chr14	30987792	31003483	4.41	6.59	-2.18	9.38e-08	3.12e-07	Healthy Adult
chr5	83367414	83370642	-0.47	4.13	-4.6	9.41e-08	3.14e-07	Healthy Adult
chr16	75732238	75734853	-0.47	3.84	-4.31	9.42e-08	3.14e-07	Healthy Adult
chr11	65693974	65700691	2.8	5.63	-2.83	9.45e-08	3.15e-07	Healthy Adult
chr15	25391196	25394086	0.78	4.29	-3.51	9.46e-08	3.15e-07	Healthy Adult
chr17	56818838	56825454	3.63	5.73	-2.1	9.48e-08	3.16e-07	Healthy Adult
chr19	17678769	17681641	2.07	4.93	-2.86	9.49e-08	3.16e-07	Healthy Adult
chr3	169427591	169436073	3.92	6.29	-2.36	9.54e-08	3.18e-07	Healthy Adult
chr3	9140392	9144470	1.36	4.61	-3.25	9.55e-08	3.18e-07	Healthy Adult
chr20	56406345	56410322	5.26	6.72	-1.46	9.57e-08	3.19e-07	Healthy Adult
chr5	56068070	56082466	6.22	7.65	-1.43	9.62e-08	3.2e-07	Healthy Adult
chr19	31376322	31380545	2.02	4.75	-2.72	9.63e-08	3.21e-07	Healthy Adult
chr19	57317048	57318698	-0.47	3.63	-4.1	9.64e-08	3.21e-07	Healthy Adult
chr5	39464551	39478149	2.58	5.63	-3.05	9.65e-08	3.21e-07	Healthy Adult
chr20	19867024	19869131	-0.47	3.95	-4.43	9.66e-08	3.21e-07	Healthy Adult
chr4	2947242	2950321	1.23	4.18	-2.94	9.66e-08	3.21e-07	Healthy Adult
chr17	55574978	55580785	4.22	6.44	-2.22	9.68e-08	3.22e-07	Healthy Adult
chr3	11198961	11208620	2.99	5.54	-2.55	9.72e-08	3.23e-07	Healthy Adult
chr19	53503122	53505590	2.4	4.8	-2.41	9.74e-08	3.24e-07	Healthy Adult
chr14	71205626	71207820	-0.12	3.6	-3.72	9.75e-08	3.24e-07	Healthy Adult
chr9	76618286	76619739	0.92	3.93	-3.01	9.75e-08	3.24e-07	Healthy Adult
chr15	48405032	48415377	5.77	7.29	-1.52	9.75e-08	3.24e-07	Healthy Adult
chr9	136525038	136535185	6.95	8.33	-1.38	9.76e-08	3.24e-07	Healthy Adult
chr16	53146822	53149456	-0.06	4.16	-4.22	9.78e-08	3.25e-07	Healthy Adult
chr5	108117926	108120820	-0.47	4.1	-4.57	9.8e-08	3.26e-07	Healthy Adult
chr1	40094097	40096029	-0.19	3.92	-4.12	9.8e-08	3.26e-07	Healthy Adult
chr1	153760781	153765469	5.25	6.66	-1.42	9.81e-08	3.26e-07	Healthy Adult
chr5	178525714	178552674	8.41	9.7	-1.29	9.85e-08	3.27e-07	Healthy Adult
chr21	28630957	28640800	6.65	8.04	-1.39	9.86e-08	3.28e-07	Healthy Adult
chr4	101113497	101117065	-0.47	4.15	-4.62	9.87e-08	3.28e-07	Healthy Adult
chr12	21681918	21684695	0.21	4.06	-3.85	9.87e-08	3.28e-07	Healthy Adult
chr7	46737518	46742972	2.38	5.1	-2.72	9.88e-08	3.28e-07	Healthy Adult
chr2	24925612	24928863	3.29	5.45	-2.16	9.89e-08	3.28e-07	Healthy Adult
chr16	24645481	24647555	1.47	4.11	-2.63	9.99e-08	3.31e-07	Healthy Adult
chr2	237101312	237103014	-0.47	3.86	-4.33	1e-07	3.33e-07	Healthy Adult
chr14	75379907	75382237	0.04	4.03	-3.98	1e-07	3.32e-07	Healthy Adult
chr8	9309499	9322770	5.37	7.62	-2.25	1e-07	3.32e-07	Healthy Adult
chr21	33414510	33422384	3.5	5.66	-2.16	1e-07	3.32e-07	Healthy Adult
chr6	75231344	75238343	1.69	4.88	-3.19	1.01e-07	3.36e-07	Healthy Adult
chr2	117997769	117998962	1.4	4.18	-2.78	1.01e-07	3.36e-07	Healthy Adult
chr6	168002451	168006052	2.98	5.19	-2.21	1.01e-07	3.37e-07	Healthy Adult
chr11	64328827	64330471	1.6	4.26	-2.66	1.02e-07	3.37e-07	Healthy Adult
chr2	238697683	238703310	3.08	5.43	-2.34	1.02e-07	3.38e-07	Healthy Adult
chr17	7992653	7998521	3.97	6.05	-2.08	1.02e-07	3.38e-07	Healthy Adult
chr13	111002952	111010336	6.34	7.87	-1.54	1.02e-07	3.4e-07	Healthy Adult
chr6	161485886	161488311	-0.47	3.94	-4.42	1.03e-07	3.41e-07	Healthy Adult
chr15	83888987	83891934	3.13	5.11	-1.98	1.03e-07	3.41e-07	Healthy Adult
chr5	14501199	14508056	3.79	5.58	-1.8	1.03e-07	3.41e-07	Healthy Adult
chr6	122283927	122288989	-0.47	4.43	-4.9	1.04e-07	3.45e-07	Healthy Adult
chr7	3094526	3095772	-0.47	3.51	-3.98	1.04e-07	3.43e-07	Healthy Adult
chr1	36400592	36402750	1.07	3.95	-2.88	1.04e-07	3.43e-07	Healthy Adult
chr1	60942351	60944609	-0.47	3.81	-4.28	1.05e-07	3.47e-07	Healthy Adult
chr6	4123927	4131272	0.97	5.07	-4.1	1.05e-07	3.49e-07	Healthy Adult
chr17	51111286	51114019	2.2	4.64	-2.44	1.05e-07	3.46e-07	Healthy Adult
chr19	44600112	44609559	4.98	6.73	-1.75	1.05e-07	3.46e-07	Healthy Adult
chr18	13674970	13690508	6.71	8.2	-1.49	1.05e-07	3.48e-07	Healthy Adult
chr12	68360513	68373293	6.16	7.48	-1.32	1.05e-07	3.47e-07	Healthy Adult
chr1	237005447	237015380	8.03	9.26	-1.22	1.05e-07	3.46e-07	Healthy Adult
chr11	86613986	86638353	7.17	8.3	-1.13	1.05e-07	3.48e-07	Healthy Adult
chr16	87454811	87478983	8.11	9.16	-1.05	1.06e-07	3.51e-07	Healthy Adult
chr2	212841788	212846144	-0.47	4.34	-4.81	1.07e-07	3.55e-07	Healthy Adult
chr1	213325209	213329295	-0.47	3.86	-4.33	1.07e-07	3.52e-07	Healthy Adult
chr1	230515649	230519315	-0.25	4.07	-4.32	1.07e-07	3.55e-07	Healthy Adult
chr14	75613506	75616693	0.21	4.19	-3.98	1.07e-07	3.54e-07	Healthy Adult
chr7	112955009	112975551	4.07	7.85	-3.77	1.07e-07	3.55e-07	Healthy Adult
chr19	33396399	33398968	3	5.2	-2.21	1.07e-07	3.55e-07	Healthy Adult
chr5	73855741	73858975	3.81	5.63	-1.82	1.07e-07	3.53e-07	Healthy Adult
chr9	98948995	99009863	9.22	10.42	-1.2	1.07e-07	3.55e-07	Healthy Adult
chr12	30416774	30419214	-0.47	3.98	-4.45	1.08e-07	3.57e-07	Healthy Adult
chr10	58943321	58945262	-0.47	3.92	-4.4	1.08e-07	3.57e-07	Healthy Adult
chr11	72483094	72484446	0.61	3.73	-3.13	1.08e-07	3.55e-07	Healthy Adult
chr2	172476463	172485611	5.22	6.74	-1.51	1.08e-07	3.56e-07	Healthy Adult
chr13	108274518	108277658	-0.47	3.77	-4.24	1.09e-07	3.61e-07	Healthy Adult
chr2	53129031	53131415	-0.47	3.67	-4.14	1.09e-07	3.59e-07	Healthy Adult
chr19	41521271	41523693	1.78	4.46	-2.69	1.09e-07	3.61e-07	Healthy Adult
chr3	145486603	145493499	-0.47	4.69	-5.16	1.1e-07	3.62e-07	Healthy Adult
chr14	29724760	29727051	0.92	3.94	-3.02	1.1e-07	3.63e-07	Healthy Adult
chr10	17347122	17351078	3.87	5.71	-1.84	1.1e-07	3.63e-07	Healthy Adult
chr8	55842463	55847437	4.33	5.98	-1.65	1.1e-07	3.63e-07	Healthy Adult
chr5	142276588	142285326	5.93	7.24	-1.31	1.1e-07	3.64e-07	Healthy Adult
chr3	137097392	137100559	-0.47	3.88	-4.35	1.11e-07	3.66e-07	Healthy Adult
chr6	133987991	133995813	2.85	5.81	-2.96	1.11e-07	3.65e-07	Healthy Adult
chr18	44817083	44833517	5.43	6.98	-1.55	1.11e-07	3.67e-07	Healthy Adult
chr7	22440017	22448128	6.26	7.64	-1.38	1.11e-07	3.65e-07	Healthy Adult
chr6	109891486	109895556	-0.47	4.28	-4.75	1.12e-07	3.69e-07	Healthy Adult
chr3	175259463	175262126	-0.47	4.05	-4.52	1.12e-07	3.69e-07	Healthy Adult
chr20	39885626	39887490	-0.47	3.82	-4.29	1.12e-07	3.69e-07	Healthy Adult
chr4	152460931	152464712	1.38	4.47	-3.1	1.12e-07	3.7e-07	Healthy Adult
chr22	22367743	22373242	2.26	5.16	-2.9	1.12e-07	3.68e-07	Healthy Adult
chr17	75294255	75298744	2.61	5.26	-2.65	1.12e-07	3.68e-07	Healthy Adult
chr5	133815767	133822030	4.31	6.44	-2.13	1.12e-07	3.69e-07	Healthy Adult
chr10	88269543	88273187	3.33	5.29	-1.96	1.12e-07	3.7e-07	Healthy Adult
chr9	2599537	2616747	5.85	7.4	-1.55	1.12e-07	3.68e-07	Healthy Adult
chr6	167744436	167747454	-0.25	4.14	-4.39	1.13e-07	3.71e-07	Healthy Adult
chr9	91036750	91039707	-0.19	4.11	-4.3	1.13e-07	3.71e-07	Healthy Adult
chr17	83152850	83154340	-0.09	3.55	-3.64	1.13e-07	3.71e-07	Healthy Adult
chr8	10367610	10372623	3.34	5.72	-2.38	1.13e-07	3.71e-07	Healthy Adult
chr5	54240327	54264716	5.29	7.41	-2.12	1.13e-07	3.72e-07	Healthy Adult
chr11	119693156	119703737	4.85	6.65	-1.8	1.13e-07	3.71e-07	Healthy Adult
chr2	19835262	19837579	0.21	4.19	-3.98	1.14e-07	3.75e-07	Healthy Adult
chr11	68306391	68309405	2.79	5.03	-2.24	1.14e-07	3.76e-07	Healthy Adult
chr1	160436865	160439249	-0.47	4.28	-4.75	1.15e-07	3.77e-07	Healthy Adult
chr21	24544777	24547667	-0.47	3.8	-4.27	1.15e-07	3.77e-07	Healthy Adult
chr2	1153074	1156614	0.74	4.36	-3.62	1.15e-07	3.78e-07	Healthy Adult
chr13	40491134	40496373	1.53	4.64	-3.11	1.15e-07	3.77e-07	Healthy Adult
chr1	55052590	55054481	1	4.1	-3.1	1.15e-07	3.8e-07	Healthy Adult
chr14	71736969	71742869	2.29	4.97	-2.68	1.15e-07	3.79e-07	Healthy Adult
chr17	50976391	50978745	3.96	5.74	-1.78	1.15e-07	3.78e-07	Healthy Adult
chr1	175313697	175322395	5.3	6.99	-1.69	1.15e-07	3.79e-07	Healthy Adult
chr19	10197725	10199615	-0.47	3.56	-4.03	1.16e-07	3.82e-07	Healthy Adult
chr5	60403412	60405274	-0.47	3.64	-4.11	1.17e-07	3.85e-07	Healthy Adult
chr8	120015101	120020674	1.23	4.56	-3.33	1.17e-07	3.83e-07	Healthy Adult
chr16	1322855	1329195	2.78	5.25	-2.48	1.17e-07	3.83e-07	Healthy Adult
chr1	218424158	218427213	2.33	4.78	-2.46	1.17e-07	3.84e-07	Healthy Adult
chr8	40079218	40084980	0.53	4.37	-3.85	1.18e-07	3.88e-07	Healthy Adult
chr3	134072875	134075429	0.55	3.96	-3.41	1.18e-07	3.87e-07	Healthy Adult
chr9	108053079	108058317	2.92	5.63	-2.71	1.18e-07	3.89e-07	Healthy Adult
chr3	32108627	32112237	6.62	7.99	-1.38	1.18e-07	3.88e-07	Healthy Adult
chr20	50533497	50549556	6.2	7.5	-1.3	1.18e-07	3.89e-07	Healthy Adult
chr13	39224636	39228951	-0.47	3.77	-4.24	1.19e-07	3.9e-07	Healthy Adult
chr17	64309023	64312318	0.63	4.19	-3.56	1.19e-07	3.9e-07	Healthy Adult
chr6	45554242	45557429	1.39	4.58	-3.19	1.19e-07	3.91e-07	Healthy Adult
chr9	6529058	6532647	1.85	4.67	-2.82	1.19e-07	3.91e-07	Healthy Adult
chr2	112699686	112701794	-0.47	4.01	-4.48	1.2e-07	3.94e-07	Healthy Adult
chr19	30325187	30327867	-0.47	4	-4.47	1.2e-07	3.94e-07	Healthy Adult
chr4	138649932	138652075	-0.47	3.72	-4.19	1.2e-07	3.92e-07	Healthy Adult
chr13	97106602	97122065	6.65	7.9	-1.25	1.2e-07	3.93e-07	Healthy Adult
chr8	63965668	63969479	-0.47	4.19	-4.66	1.21e-07	3.95e-07	Healthy Adult
chr21	37591622	37594809	1.97	4.86	-2.89	1.21e-07	3.98e-07	Healthy Adult
chr11	26864165	26867911	-0.47	4.03	-4.5	1.22e-07	4e-07	Healthy Adult
chr2	189335604	189340046	1.65	4.86	-3.21	1.22e-07	3.99e-07	Healthy Adult
chr20	23964672	23968898	3.27	6.08	-2.81	1.22e-07	4.01e-07	Healthy Adult
chr10	126129139	126132174	2.02	4.73	-2.71	1.22e-07	4.01e-07	Healthy Adult
chr12	97755102	97764595	4.16	6.45	-2.28	1.22e-07	4.01e-07	Healthy Adult
chr7	128761168	128773632	4.48	6.66	-2.18	1.22e-07	4e-07	Healthy Adult
chr1	4528806	4532882	-0.47	4.18	-4.65	1.23e-07	4.03e-07	Healthy Adult
chr4	57265598	57268913	-0.47	3.96	-4.43	1.23e-07	4.02e-07	Healthy Adult
chr10	34058378	34060527	-0.22	3.53	-3.75	1.23e-07	4.02e-07	Healthy Adult
chr1	231235031	231237739	0.48	3.9	-3.42	1.23e-07	4.04e-07	Healthy Adult
chr4	86938237	86941315	3.69	5.45	-1.76	1.23e-07	4.02e-07	Healthy Adult
chr3	101216022	101218693	-0.47	4.1	-4.57	1.24e-07	4.06e-07	Healthy Adult
chr1	32977912	33003087	6.79	8.34	-1.54	1.24e-07	4.06e-07	Healthy Adult
chr13	20938393	20941365	1.93	4.85	-2.91	1.25e-07	4.08e-07	Healthy Adult
chr16	23361954	23363383	1.55	4.16	-2.61	1.25e-07	4.08e-07	Healthy Adult
chr20	50258513	50263397	2.76	5.05	-2.29	1.25e-07	4.07e-07	Healthy Adult
chr22	30640054	30645274	4.28	6.14	-1.86	1.25e-07	4.1e-07	Healthy Adult
chr11	59799248	59806675	4.72	6.1	-1.38	1.25e-07	4.08e-07	Healthy Adult
chr8	27388056	27392022	0.66	4.45	-3.79	1.26e-07	4.11e-07	Healthy Adult
chr20	13580105	13583514	-0.47	4.53	-5	1.27e-07	4.14e-07	Healthy Adult
chr2	190431610	190434222	1.68	4.38	-2.7	1.27e-07	4.16e-07	Healthy Adult
chr1	203482929	203492002	6.06	7.23	-1.16	1.27e-07	4.17e-07	Healthy Adult
chr7	121440743	121442903	-0.47	4.01	-4.48	1.28e-07	4.18e-07	Healthy Adult
chr9	110765294	110769903	1.88	4.87	-3	1.28e-07	4.19e-07	Healthy Adult
chr1	59353196	59356427	1.8	4.58	-2.79	1.28e-07	4.17e-07	Healthy Adult
chr11	13206566	13209685	3.21	5.27	-2.06	1.28e-07	4.19e-07	Healthy Adult
chr1	167098494	167124111	6.9	8.15	-1.25	1.28e-07	4.19e-07	Healthy Adult
chr7	75947584	75952056	5.97	7.16	-1.19	1.28e-07	4.19e-07	Healthy Adult
chr10	111834012	111837526	0.53	4.29	-3.76	1.29e-07	4.2e-07	Healthy Adult
chr1	186624142	186628439	2.51	5.41	-2.9	1.29e-07	4.21e-07	Healthy Adult
chr1	168619126	168624550	4.63	6.51	-1.88	1.3e-07	4.23e-07	Healthy Adult
chr2	130351390	130352917	1.69	4.38	-2.68	1.31e-07	4.29e-07	Healthy Adult
chr4	146280862	146285915	3	5.55	-2.55	1.31e-07	4.27e-07	Healthy Adult
chr20	25136285	25137484	-0.47	3.58	-4.05	1.32e-07	4.3e-07	Healthy Adult
chr19	43437297	43441591	3.23	5.53	-2.31	1.32e-07	4.3e-07	Healthy Adult
chr18	34863761	34869621	4.25	5.98	-1.72	1.32e-07	4.3e-07	Healthy Adult
chr7	338565	344731	4.71	6.27	-1.57	1.32e-07	4.29e-07	Healthy Adult
chr16	86414165	86419183	0.26	4.01	-3.74	1.33e-07	4.34e-07	Healthy Adult
chr3	161066585	161073187	2.86	5.33	-2.47	1.33e-07	4.33e-07	Healthy Adult
chr2	156463059	156472245	5.07	6.56	-1.49	1.33e-07	4.34e-07	Healthy Adult
chr2	191316347	191330407	6.16	7.34	-1.18	1.33e-07	4.33e-07	Healthy Adult
chr2	238947326	238949096	-0.12	3.77	-3.89	1.34e-07	4.37e-07	Healthy Adult
chr5	115607142	115610398	1.19	4.44	-3.25	1.34e-07	4.37e-07	Healthy Adult
chr5	153086521	153090928	2.04	5.04	-3	1.34e-07	4.36e-07	Healthy Adult
chr8	55851992	55854777	1.78	4.46	-2.68	1.34e-07	4.37e-07	Healthy Adult
chr19	8516489	8519807	2.62	5.02	-2.4	1.34e-07	4.37e-07	Healthy Adult
chr20	61120994	61125547	-0.47	4.6	-5.07	1.35e-07	4.4e-07	Healthy Adult
chr15	61977475	61980325	-0.47	3.89	-4.36	1.35e-07	4.4e-07	Healthy Adult
chr12	92287311	92292299	0.21	4.37	-4.17	1.35e-07	4.4e-07	Healthy Adult
chr10	60155296	60156987	-0.47	3.63	-4.1	1.35e-07	4.4e-07	Healthy Adult
chr7	101162299	101164066	1.3	4.5	-3.21	1.35e-07	4.4e-07	Healthy Adult
chr9	88692368	88697071	2.73	5.18	-2.45	1.35e-07	4.4e-07	Healthy Adult
chr6	162717829	162726130	6.98	8.3	-1.32	1.35e-07	4.39e-07	Healthy Adult
chr8	120792010	120795655	0.76	4.27	-3.52	1.36e-07	4.44e-07	Healthy Adult
chr21	38897318	38899635	1.09	4.37	-3.28	1.36e-07	4.44e-07	Healthy Adult
chr5	1539183	1544758	3.45	5.51	-2.07	1.36e-07	4.42e-07	Healthy Adult
chr2	191382065	191388135	5.49	6.91	-1.42	1.36e-07	4.44e-07	Healthy Adult
chr20	60632128	60634310	-0.12	4.13	-4.25	1.37e-07	4.45e-07	Healthy Adult
chr7	111237845	111240691	0.38	4.11	-3.74	1.37e-07	4.44e-07	Healthy Adult
chr1	43670685	43672385	0.64	3.87	-3.23	1.37e-07	4.44e-07	Healthy Adult
chr11	121463597	121468226	3.03	5.57	-2.54	1.37e-07	4.47e-07	Healthy Adult
chr17	64792722	64794124	2.98	4.81	-1.83	1.37e-07	4.45e-07	Healthy Adult
chr12	62743750	62746711	-0.05	4.01	-4.06	1.38e-07	4.5e-07	Healthy Adult
chr2	88837734	88839044	-0.06	3.61	-3.66	1.38e-07	4.48e-07	Healthy Adult
chr22	40068757	40074319	2.89	5.61	-2.72	1.38e-07	4.48e-07	Healthy Adult
chr6	30094861	30097026	-0.47	3.9	-4.37	1.39e-07	4.52e-07	Healthy Adult
chr13	80967861	80970601	-0.47	3.82	-4.29	1.39e-07	4.52e-07	Healthy Adult
chr13	28324028	28327181	3.64	5.66	-2.02	1.39e-07	4.53e-07	Healthy Adult
chr12	29654531	29665709	5.13	6.72	-1.6	1.39e-07	4.51e-07	Healthy Adult
chr3	46541776	46543198	0.53	3.95	-3.42	1.41e-07	4.57e-07	Healthy Adult
chr5	143600711	143602634	-0.47	3.81	-4.28	1.42e-07	4.61e-07	Healthy Adult
chr1	109753857	109756756	0.26	4.14	-3.87	1.42e-07	4.61e-07	Healthy Adult
chr19	16822452	16827541	4.19	6.22	-2.04	1.42e-07	4.63e-07	Healthy Adult
chr5	138933031	138940815	5.96	7.23	-1.28	1.42e-07	4.62e-07	Healthy Adult
chr20	22690882	22694103	0.97	3.94	-2.97	1.43e-07	4.65e-07	Healthy Adult
chr7	106312997	106314948	-0.47	3.86	-4.33	1.44e-07	4.66e-07	Healthy Adult
chr14	24951671	24962994	6.29	7.95	-1.65	1.44e-07	4.68e-07	Healthy Adult
chr1	176514867	176518973	-0.47	4.48	-4.95	1.45e-07	4.71e-07	Healthy Adult
chr1	89321112	89323555	1.4	4.54	-3.14	1.45e-07	4.72e-07	Healthy Adult
chr6	15065263	15068996	1.79	4.83	-3.03	1.45e-07	4.7e-07	Healthy Adult
chr17	80091027	80094628	-0.47	3.97	-4.44	1.46e-07	4.73e-07	Healthy Adult
chr5	33575837	33580412	-0.47	3.85	-4.32	1.46e-07	4.73e-07	Healthy Adult
chr2	235261162	235269017	3.95	6.02	-2.07	1.46e-07	4.75e-07	Healthy Adult
chr20	50522583	50532866	4.76	6.62	-1.86	1.46e-07	4.75e-07	Healthy Adult
chr12	14887952	14908446	7.63	8.76	-1.13	1.46e-07	4.73e-07	Healthy Adult
chr18	34992787	34995365	-0.47	3.78	-4.25	1.47e-07	4.77e-07	Healthy Adult
chr15	68523738	68529336	0.95	4.32	-3.37	1.47e-07	4.78e-07	Healthy Adult
chr18	62846363	62855786	3.29	5.8	-2.51	1.47e-07	4.78e-07	Healthy Adult
chr18	63398927	63403446	3.67	6	-2.34	1.47e-07	4.77e-07	Healthy Adult
chr16	21983478	21991683	4.27	6.14	-1.86	1.47e-07	4.77e-07	Healthy Adult
chr3	126869932	126872899	-0.47	4.13	-4.6	1.48e-07	4.81e-07	Healthy Adult
chr6	5315182	5317649	0.34	4.06	-3.72	1.48e-07	4.8e-07	Healthy Adult
chr9	83421877	83454374	7.42	8.59	-1.18	1.48e-07	4.8e-07	Healthy Adult
chr9	127624994	127639930	6.87	7.97	-1.11	1.48e-07	4.78e-07	Healthy Adult
chr16	13906687	13916466	3.26	6.83	-3.57	1.49e-07	4.82e-07	Healthy Adult
chr3	43766188	43776500	7.18	8.36	-1.18	1.49e-07	4.83e-07	Healthy Adult
chr6	119310231	119311328	0.04	3.52	-3.48	1.51e-07	4.9e-07	Healthy Adult
chr16	21569002	21570479	0.31	3.61	-3.31	1.51e-07	4.89e-07	Healthy Adult
chr15	62116620	62126930	5.08	6.68	-1.6	1.51e-07	4.89e-07	Healthy Adult
chr5	139947186	139953163	-0.47	4.33	-4.8	1.52e-07	4.93e-07	Healthy Adult
chr4	85699711	85709882	2.5	5.38	-2.88	1.52e-07	4.91e-07	Healthy Adult
chr8	133617421	133620763	-0.47	4.15	-4.62	1.53e-07	4.94e-07	Healthy Adult
chr11	35211276	35213443	-0.47	3.93	-4.4	1.54e-07	4.97e-07	Healthy Adult
chr21	28508424	28509596	1.06	3.98	-2.92	1.54e-07	4.97e-07	Healthy Adult
chr2	229387342	229394309	3.48	5.88	-2.39	1.54e-07	4.97e-07	Healthy Adult
chr13	111065789	111068456	2.58	4.77	-2.19	1.54e-07	4.99e-07	Healthy Adult
chr20	9079580	9101398	6.6	7.78	-1.18	1.55e-07	5.03e-07	Healthy Adult
chr12	4764986	4769242	-0.47	4.36	-4.83	1.56e-07	5.03e-07	Healthy Adult
chr6	37642956	37645190	0.77	4.31	-3.54	1.56e-07	5.06e-07	Healthy Adult
chr5	65030009	65046038	7.74	8.79	-1.05	1.56e-07	5.04e-07	Healthy Adult
chr4	107900147	107904634	-0.47	3.87	-4.34	1.57e-07	5.06e-07	Healthy Adult
chr8	65932244	65934233	-0.47	3.64	-4.11	1.57e-07	5.07e-07	Healthy Adult
chr2	46407439	46412631	4.21	6.08	-1.87	1.57e-07	5.07e-07	Healthy Adult
chr3	19454156	19459094	-0.47	4.02	-4.5	1.58e-07	5.12e-07	Healthy Adult
chr9	101495585	101501291	0.11	3.91	-3.8	1.58e-07	5.09e-07	Healthy Adult
chr18	48138488	48141471	2.59	5.46	-2.87	1.58e-07	5.12e-07	Healthy Adult
chr17	42030432	42032538	0.92	4.15	-3.23	1.59e-07	5.13e-07	Healthy Adult
chr8	133869540	133870831	0.43	3.67	-3.23	1.59e-07	5.13e-07	Healthy Adult
chr6	150490106	150498178	1.73	4.77	-3.04	1.59e-07	5.13e-07	Healthy Adult
chr1	153505151	153511531	5.18	6.9	-1.72	1.59e-07	5.13e-07	Healthy Adult
chr2	128320549	128327438	5.01	6.32	-1.31	1.59e-07	5.14e-07	Healthy Adult
chr9	34391621	34394006	-0.47	3.67	-4.14	1.6e-07	5.18e-07	Healthy Adult
chr5	32000893	32003344	2.19	4.83	-2.64	1.6e-07	5.16e-07	Healthy Adult
chr1	215417895	215420397	-0.47	3.91	-4.38	1.61e-07	5.19e-07	Healthy Adult
chr4	55507138	55508552	-0.19	3.5	-3.69	1.61e-07	5.19e-07	Healthy Adult
chr1	32953104	32954434	0.4	3.65	-3.25	1.61e-07	5.2e-07	Healthy Adult
chr5	153671062	153674256	3.19	5.4	-2.21	1.61e-07	5.19e-07	Healthy Adult
chr1	170407107	170418025	5.58	6.9	-1.32	1.61e-07	5.19e-07	Healthy Adult
chr17	76219486	76221407	-0.47	3.78	-4.25	1.62e-07	5.22e-07	Healthy Adult
chr8	101250707	101253729	0.07	3.9	-3.84	1.62e-07	5.23e-07	Healthy Adult
chr15	48436092	48442987	2.44	5.47	-3.03	1.64e-07	5.29e-07	Healthy Adult
chr1	221113463	221122304	5.6	7.61	-2.01	1.64e-07	5.3e-07	Healthy Adult
chr3	197548030	197552667	1.82	4.96	-3.13	1.65e-07	5.32e-07	Healthy Adult
chr3	142274903	142278304	1.8	4.77	-2.97	1.65e-07	5.32e-07	Healthy Adult
chr11	35960440	35969442	2.98	5.71	-2.72	1.65e-07	5.31e-07	Healthy Adult
chr16	326385	329194	2.4	4.81	-2.4	1.65e-07	5.31e-07	Healthy Adult
chr1	198211128	198215395	-0.47	4.64	-5.11	1.66e-07	5.36e-07	Healthy Adult
chr2	206193054	206195645	-0.47	3.91	-4.38	1.66e-07	5.36e-07	Healthy Adult
chr4	15447860	15460888	5.33	6.83	-1.5	1.66e-07	5.36e-07	Healthy Adult
chr13	30393491	30399563	5.38	6.8	-1.42	1.66e-07	5.36e-07	Healthy Adult
chr22	43293380	43299124	-0.27	4.42	-4.69	1.67e-07	5.39e-07	Healthy Adult
chr2	53246466	53253082	4.11	6.24	-2.14	1.67e-07	5.39e-07	Healthy Adult
chr13	33738031	33740492	-0.07	3.69	-3.77	1.68e-07	5.4e-07	Healthy Adult
chr3	32437735	32440093	2.05	4.54	-2.49	1.68e-07	5.41e-07	Healthy Adult
chr2	73061446	73066313	3.41	5.77	-2.36	1.68e-07	5.41e-07	Healthy Adult
chr18	35134726	35140612	5.96	7.44	-1.49	1.68e-07	5.41e-07	Healthy Adult
chr22	25010952	25023359	6.04	7.47	-1.43	1.68e-07	5.4e-07	Healthy Adult
chr4	40878398	40879620	-0.47	3.51	-3.98	1.69e-07	5.45e-07	Healthy Adult
chr2	190483995	190487578	2.14	4.92	-2.78	1.69e-07	5.45e-07	Healthy Adult
chr2	239237735	239282129	9.1	10.22	-1.12	1.69e-07	5.44e-07	Healthy Adult
chr9	107479678	107482044	-0.47	3.61	-4.08	1.7e-07	5.47e-07	Healthy Adult
chr20	47391386	47393724	2.16	4.7	-2.54	1.7e-07	5.47e-07	Healthy Adult
chr17	65059917	65064650	3.22	5.28	-2.07	1.7e-07	5.46e-07	Healthy Adult
chr17	1196957	1205389	4.23	6.13	-1.9	1.7e-07	5.47e-07	Healthy Adult
chr5	56409227	56418394	5.03	6.48	-1.45	1.7e-07	5.46e-07	Healthy Adult
chr6	105899854	105903465	-0.06	4.03	-4.09	1.71e-07	5.5e-07	Healthy Adult
chr7	94216377	94217616	-0.47	3.56	-4.03	1.71e-07	5.5e-07	Healthy Adult
chr21	33282048	33294990	5.89	7.28	-1.39	1.71e-07	5.49e-07	Healthy Adult
chr5	36250911	36255041	-0.47	4.09	-4.56	1.72e-07	5.53e-07	Healthy Adult
chr10	92379573	92383668	1.45	4.75	-3.3	1.72e-07	5.54e-07	Healthy Adult
chr17	8429199	8433152	2.63	5.03	-2.41	1.72e-07	5.53e-07	Healthy Adult
chr13	31942445	31955955	5.3	7.48	-2.17	1.72e-07	5.54e-07	Healthy Adult
chr10	113588655	113658506	9.15	10.57	-1.42	1.72e-07	5.53e-07	Healthy Adult
chr1	205310698	205320245	5.86	7.2	-1.33	1.72e-07	5.52e-07	Healthy Adult
chr3	189775725	189777248	-0.47	3.5	-3.97	1.73e-07	5.57e-07	Healthy Adult
chr5	110911853	110927920	4.3	8.1	-3.8	1.73e-07	5.55e-07	Healthy Adult
chr18	59427233	59428650	-0.19	3.58	-3.77	1.73e-07	5.55e-07	Healthy Adult
chr4	53483637	53486023	-0.47	3.7	-4.17	1.74e-07	5.6e-07	Healthy Adult
chr11	94110473	94115020	-0.09	3.92	-4.02	1.74e-07	5.58e-07	Healthy Adult
chr16	30988158	30991061	0.88	4.3	-3.42	1.74e-07	5.6e-07	Healthy Adult
chr3	42496071	42498606	2.48	4.85	-2.37	1.74e-07	5.58e-07	Healthy Adult
chr19	8309676	8315199	4.49	6.19	-1.7	1.74e-07	5.6e-07	Healthy Adult
chr2	121721509	121723749	0.67	4.46	-3.79	1.75e-07	5.62e-07	Healthy Adult
chr7	36171786	36184343	3.22	5.9	-2.68	1.75e-07	5.63e-07	Healthy Adult
chr18	45926541	45934699	5.26	6.94	-1.69	1.75e-07	5.63e-07	Healthy Adult
chr2	216849318	216859050	4.96	6.52	-1.55	1.75e-07	5.63e-07	Healthy Adult
chr6	125801426	125804640	0.14	3.86	-3.72	1.76e-07	5.64e-07	Healthy Adult
chr6	6383653	6388451	-0.47	4.05	-4.52	1.77e-07	5.67e-07	Healthy Adult
chr7	94263610	94267337	0.26	4.09	-3.82	1.77e-07	5.69e-07	Healthy Adult
chr11	75142288	75144600	1.99	4.47	-2.48	1.77e-07	5.67e-07	Healthy Adult
chr3	65018326	65022201	2.39	4.7	-2.32	1.77e-07	5.68e-07	Healthy Adult
chr7	82280829	82295663	5.54	7.16	-1.62	1.77e-07	5.67e-07	Healthy Adult
chr10	4368385	4377098	5.19	6.77	-1.58	1.77e-07	5.69e-07	Healthy Adult
chr3	52116217	52125401	6.33	7.49	-1.16	1.77e-07	5.69e-07	Healthy Adult
chr2	28792075	28798800	2.02	5.1	-3.08	1.78e-07	5.7e-07	Healthy Adult
chr6	149168697	149172661	2.13	5.05	-2.92	1.78e-07	5.7e-07	Healthy Adult
chr2	202447507	202455701	4.28	6.12	-1.84	1.78e-07	5.71e-07	Healthy Adult
chr3	178200644	178205444	1.12	4.12	-3	1.79e-07	5.74e-07	Healthy Adult
chr17	77216639	77230105	5.95	7.44	-1.49	1.79e-07	5.74e-07	Healthy Adult
chr2	60992256	60994519	-0.47	3.7	-4.17	1.8e-07	5.78e-07	Healthy Adult
chr4	76293210	76294800	0.07	3.76	-3.7	1.8e-07	5.78e-07	Healthy Adult
chr5	62420677	62421885	0.69	3.76	-3.07	1.8e-07	5.78e-07	Healthy Adult
chr16	77892908	77899198	2.29	5.3	-3	1.8e-07	5.78e-07	Healthy Adult
chr1	220998741	221001937	3.22	5.43	-2.21	1.8e-07	5.78e-07	Healthy Adult
chr10	91379957	91382796	-0.47	4.15	-4.62	1.81e-07	5.8e-07	Healthy Adult
chr22	44070262	44074450	-0.47	4.02	-4.49	1.81e-07	5.8e-07	Healthy Adult
chr4	137291279	137296004	0	4.17	-4.17	1.81e-07	5.81e-07	Healthy Adult
chr1	110717966	110719487	-0.47	3.63	-4.1	1.81e-07	5.81e-07	Healthy Adult
chr2	223089567	223095687	4.04	5.69	-1.66	1.81e-07	5.8e-07	Healthy Adult
chr1	72182421	72187109	-0.47	3.8	-4.28	1.82e-07	5.82e-07	Healthy Adult
chr3	70860039	70864664	2.92	5.67	-2.76	1.82e-07	5.83e-07	Healthy Adult
chr20	19376144	19377655	-0.47	3.49	-3.97	1.83e-07	5.85e-07	Healthy Adult
chr22	34297072	34298667	-0.06	3.64	-3.7	1.83e-07	5.86e-07	Healthy Adult
chr10	49047987	49060466	5.36	7.17	-1.81	1.83e-07	5.85e-07	Healthy Adult
chr7	30347619	30349592	0.37	3.85	-3.48	1.84e-07	5.89e-07	Healthy Adult
chr17	27781822	27784966	0.85	4.13	-3.28	1.84e-07	5.89e-07	Healthy Adult
chr20	45914140	45929217	7.02	8.26	-1.24	1.84e-07	5.88e-07	Healthy Adult
chr17	66329200	66332261	-0.47	3.9	-4.37	1.85e-07	5.92e-07	Healthy Adult
chr10	588164	596003	4.38	6.64	-2.26	1.85e-07	5.93e-07	Healthy Adult
chr17	75307768	75320441	4.63	6.69	-2.06	1.85e-07	5.93e-07	Healthy Adult
chr22	46676838	46680390	4.79	6.26	-1.47	1.86e-07	5.95e-07	Healthy Adult
chr13	114165931	114168625	1.94	4.4	-2.46	1.87e-07	5.99e-07	Healthy Adult
chr6	3159743	3167200	6.69	7.85	-1.16	1.87e-07	5.99e-07	Healthy Adult
chr14	66538505	66541549	-0.47	4.27	-4.74	1.88e-07	6.03e-07	Healthy Adult
chr2	71741232	71745435	0.46	4.68	-4.22	1.89e-07	6.03e-07	Healthy Adult
chr13	46339294	46342316	-0.47	3.67	-4.14	1.89e-07	6.03e-07	Healthy Adult
chr8	20082028	20096973	5.52	7.5	-1.98	1.89e-07	6.05e-07	Healthy Adult
chr7	20229733	20230716	0.22	3.66	-3.44	1.9e-07	6.09e-07	Healthy Adult
chr17	21322122	21323754	1.71	4.15	-2.44	1.9e-07	6.08e-07	Healthy Adult
chr6	152339922	152358239	6.26	7.8	-1.54	1.9e-07	6.06e-07	Healthy Adult
chr2	152504447	152508396	2.34	5.06	-2.72	1.91e-07	6.11e-07	Healthy Adult
chr1	98667833	98670391	2.93	5.07	-2.14	1.91e-07	6.12e-07	Healthy Adult
chr1	100522694	100525589	-0.47	3.91	-4.38	1.92e-07	6.12e-07	Healthy Adult
chr2	113288096	113289221	-0.19	3.57	-3.76	1.92e-07	6.13e-07	Healthy Adult
chr7	65079135	65082577	5.18	6.54	-1.36	1.92e-07	6.12e-07	Healthy Adult
chr16	74520593	74523164	1.49	4.49	-3	1.93e-07	6.17e-07	Healthy Adult
chr22	43221406	43224744	2.03	4.74	-2.71	1.93e-07	6.16e-07	Healthy Adult
chr17	42376054	42384058	6.16	7.33	-1.18	1.93e-07	6.15e-07	Healthy Adult
chr2	135098755	135102496	0.63	3.87	-3.23	1.94e-07	6.18e-07	Healthy Adult
chr2	207308763	207314254	3.36	6.22	-2.86	1.94e-07	6.21e-07	Healthy Adult
chr3	107792411	107796938	1.92	4.75	-2.83	1.94e-07	6.2e-07	Healthy Adult
chr2	15911709	15913043	-0.47	3.85	-4.32	1.95e-07	6.22e-07	Healthy Adult
chr10	79330903	79332464	-0.09	3.64	-3.73	1.96e-07	6.25e-07	Healthy Adult
chr9	107319820	107325940	2.6	5.3	-2.71	1.96e-07	6.24e-07	Healthy Adult
chr12	61136844	61139961	-0.47	3.82	-4.29	1.97e-07	6.29e-07	Healthy Adult
chr20	42327274	42329713	-0.47	3.8	-4.27	1.97e-07	6.28e-07	Healthy Adult
chr10	30133480	30135248	-0.47	3.67	-4.14	1.97e-07	6.3e-07	Healthy Adult
chr7	121519308	121521959	0.62	4.21	-3.6	1.97e-07	6.29e-07	Healthy Adult
chr3	143536196	143540228	3.24	5.57	-2.34	1.97e-07	6.29e-07	Healthy Adult
chr9	63859138	63860087	-0.47	3.89	-4.36	1.98e-07	6.33e-07	Healthy Adult
chr15	49455008	49464259	5.19	6.82	-1.63	1.98e-07	6.31e-07	Healthy Adult
chr3	32116066	32141416	7.35	8.86	-1.51	1.98e-07	6.3e-07	Healthy Adult
chr19	54019759	54020896	0.74	3.88	-3.13	1.99e-07	6.33e-07	Healthy Adult
chr18	369095	383231	5.11	6.95	-1.84	2e-07	6.38e-07	Healthy Adult
chr18	56573410	56579360	5.95	7.15	-1.2	2e-07	6.36e-07	Healthy Adult
chr4	38814419	38817125	0.94	4.23	-3.29	2.01e-07	6.41e-07	Healthy Adult
chr4	57115231	57122683	5.99	7.34	-1.34	2.01e-07	6.41e-07	Healthy Adult
chr14	73341857	73349068	3.44	5.55	-2.11	2.02e-07	6.44e-07	Healthy Adult
chr2	178483082	178486919	3.13	5.35	-2.22	2.03e-07	6.46e-07	Healthy Adult
chr1	92458960	92461918	1.25	4.57	-3.32	2.04e-07	6.5e-07	Healthy Adult
chr3	134377372	134379015	1.01	3.95	-2.94	2.04e-07	6.49e-07	Healthy Adult
chr3	121959576	121962130	-0.06	4.53	-4.59	2.05e-07	6.51e-07	Healthy Adult
chr3	14647089	14649928	3.59	6.04	-2.45	2.05e-07	6.51e-07	Healthy Adult
chr17	21118786	21121416	2.37	4.77	-2.39	2.06e-07	6.56e-07	Healthy Adult
chr12	95804328	95807851	-0.47	3.85	-4.32	2.07e-07	6.58e-07	Healthy Adult
chr11	27177950	27179721	-0.47	3.79	-4.26	2.07e-07	6.58e-07	Healthy Adult
chr3	155447396	155451695	1.48	4.56	-3.08	2.07e-07	6.6e-07	Healthy Adult
chr15	59277352	59280262	0.4	3.88	-3.48	2.08e-07	6.6e-07	Healthy Adult
chr22	31281774	31282326	0.68	3.56	-2.88	2.08e-07	6.6e-07	Healthy Adult
chr12	103555669	103559110	-0.47	4.1	-4.57	2.09e-07	6.66e-07	Healthy Adult
chr21	27297674	27299546	-0.25	3.7	-3.95	2.09e-07	6.66e-07	Healthy Adult
chr19	702501	705095	1.38	4.37	-2.99	2.09e-07	6.66e-07	Healthy Adult
chr19	41554053	41556340	1.6	4.3	-2.7	2.09e-07	6.64e-07	Healthy Adult
chr18	46341610	46345301	2.31	4.98	-2.67	2.09e-07	6.66e-07	Healthy Adult
chr2	46154631	46173284	6.32	7.57	-1.25	2.09e-07	6.64e-07	Healthy Adult
chr16	13781190	13782692	-0.47	3.53	-4	2.1e-07	6.69e-07	Healthy Adult
chr5	68443107	68447539	1.47	4.56	-3.09	2.1e-07	6.66e-07	Healthy Adult
chr4	152019549	152025616	3.16	5.54	-2.38	2.1e-07	6.69e-07	Healthy Adult
chr4	169197679	169210143	4.8	6.53	-1.73	2.1e-07	6.69e-07	Healthy Adult
chr17	48584351	48588957	2.02	5.28	-3.26	2.11e-07	6.71e-07	Healthy Adult
chr5	44045805	44049326	1.55	4.66	-3.1	2.11e-07	6.69e-07	Healthy Adult
chr7	1519954	1521886	1.74	4.41	-2.67	2.11e-07	6.7e-07	Healthy Adult
chr14	99034904	99038596	2.73	5.08	-2.35	2.11e-07	6.69e-07	Healthy Adult
chr1	108556337	108558358	1	3.97	-2.97	2.12e-07	6.73e-07	Healthy Adult
chr4	121461446	121463851	-0.47	3.67	-4.14	2.13e-07	6.78e-07	Healthy Adult
chr6	165593397	165596563	0.29	3.94	-3.65	2.13e-07	6.78e-07	Healthy Adult
chr19	10478602	10480211	1.22	4.09	-2.86	2.13e-07	6.78e-07	Healthy Adult
chr14	103593079	103600406	3.74	5.79	-2.04	2.13e-07	6.78e-07	Healthy Adult
chr10	6140417	6142340	-0.27	3.52	-3.79	2.14e-07	6.8e-07	Healthy Adult
chr13	101794059	101796950	-0.06	3.58	-3.64	2.14e-07	6.8e-07	Healthy Adult
chr22	37165119	37169082	1.34	4.29	-2.95	2.14e-07	6.8e-07	Healthy Adult
chr5	72363338	72370964	3.02	5.32	-2.3	2.14e-07	6.81e-07	Healthy Adult
chr3	111779534	111792236	5.12	7.1	-1.99	2.14e-07	6.79e-07	Healthy Adult
chr7	112222387	112225084	-0.22	3.8	-4.01	2.15e-07	6.81e-07	Healthy Adult
chr7	32289112	32291453	-0.25	3.68	-3.93	2.15e-07	6.81e-07	Healthy Adult
chr9	105452660	105462382	5.86	7.4	-1.53	2.15e-07	6.82e-07	Healthy Adult
chr1	246819404	246822329	0.61	4.88	-4.28	2.16e-07	6.84e-07	Healthy Adult
chr7	138880342	138882675	0.04	3.66	-3.61	2.16e-07	6.86e-07	Healthy Adult
chr6	14726907	14731405	1.71	4.84	-3.13	2.16e-07	6.86e-07	Healthy Adult
chr2	215754957	215761803	3.47	5.7	-2.23	2.16e-07	6.86e-07	Healthy Adult
chr5	149588513	149601407	4.79	6.8	-2.01	2.16e-07	6.85e-07	Healthy Adult
chr10	25439908	25442463	2.57	4.97	-2.4	2.19e-07	6.95e-07	Healthy Adult
chr14	76699640	76702766	-0.47	4.01	-4.48	2.2e-07	6.97e-07	Healthy Adult
chr8	51927259	51933408	0.64	4.32	-3.68	2.2e-07	6.96e-07	Healthy Adult
chr3	194813878	194817133	-0.06	4.2	-4.26	2.21e-07	7e-07	Healthy Adult
chr6	47418064	47421014	0.72	4.19	-3.47	2.21e-07	7.01e-07	Healthy Adult
chr1	9144674	9156898	6.3	7.64	-1.34	2.21e-07	7.01e-07	Healthy Adult
chr12	18805329	18806399	0.92	3.85	-2.92	2.22e-07	7.04e-07	Healthy Adult
chr7	47235351	47242900	3.6	6.28	-2.68	2.22e-07	7.04e-07	Healthy Adult
chr17	68841047	68845389	-0.47	3.8	-4.27	2.23e-07	7.06e-07	Healthy Adult
chr4	52420740	52423802	0.64	4.16	-3.52	2.23e-07	7.07e-07	Healthy Adult
chr22	44018227	44020649	2.52	5.13	-2.61	2.23e-07	7.08e-07	Healthy Adult
chr7	80939727	80944810	3.27	5.59	-2.32	2.23e-07	7.07e-07	Healthy Adult
chr8	89740054	89740982	-0.47	3.41	-3.88	2.24e-07	7.09e-07	Healthy Adult
chr18	42413671	42416055	-0.06	3.76	-3.82	2.24e-07	7.08e-07	Healthy Adult
chr2	151363021	151365072	1.21	4.19	-2.98	2.24e-07	7.09e-07	Healthy Adult
chr4	102558838	102562653	2.02	4.64	-2.62	2.24e-07	7.09e-07	Healthy Adult
chr1	186254516	186256341	-0.06	4.11	-4.17	2.25e-07	7.11e-07	Healthy Adult
chr4	18076064	18078632	0.4	4.16	-3.76	2.25e-07	7.12e-07	Healthy Adult
chr9	98875950	98890888	6.66	8.04	-1.38	2.25e-07	7.11e-07	Healthy Adult
chr3	156841796	156844670	-0.22	4.02	-4.24	2.26e-07	7.14e-07	Healthy Adult
chr9	97876006	97878014	1.97	4.64	-2.68	2.26e-07	7.14e-07	Healthy Adult
chr3	51339261	51341644	1.86	4.51	-2.65	2.26e-07	7.14e-07	Healthy Adult
chr4	2785256	2789940	5.86	7.35	-1.49	2.28e-07	7.22e-07	Healthy Adult
chr1	186617754	186619471	-0.06	3.67	-3.72	2.29e-07	7.24e-07	Healthy Adult
chr5	5677972	5679980	0.72	3.96	-3.24	2.29e-07	7.24e-07	Healthy Adult
chr15	83982305	83985938	1.15	4.37	-3.22	2.29e-07	7.23e-07	Healthy Adult
chr8	37673640	37675697	1.07	3.91	-2.84	2.29e-07	7.23e-07	Healthy Adult
chr2	208285508	208286722	0.33	3.63	-3.3	2.3e-07	7.27e-07	Healthy Adult
chr21	25956453	25989196	7.26	8.38	-1.12	2.3e-07	7.28e-07	Healthy Adult
chr8	1768284	1771833	5.35	6.75	-1.4	2.32e-07	7.32e-07	Healthy Adult
chr14	76713054	76725430	7.55	8.56	-1.01	2.33e-07	7.35e-07	Healthy Adult
chr12	94055719	94059345	1.06	4.25	-3.19	2.34e-07	7.4e-07	Healthy Adult
chr10	78622868	78626393	1.63	4.55	-2.93	2.34e-07	7.4e-07	Healthy Adult
chr11	58612525	58620895	4.36	6.23	-1.87	2.34e-07	7.39e-07	Healthy Adult
chr11	14535785	14548276	5.4	6.95	-1.55	2.34e-07	7.38e-07	Healthy Adult
chr18	13135496	13140051	3.21	5.54	-2.33	2.35e-07	7.42e-07	Healthy Adult
chr8	143932446	143935099	4.29	6.05	-1.76	2.35e-07	7.41e-07	Healthy Adult
chr1	179822853	179826874	2.31	5.14	-2.83	2.37e-07	7.49e-07	Healthy Adult
chr13	106871608	106876268	3.61	5.7	-2.09	2.37e-07	7.49e-07	Healthy Adult
chr14	75540667	75544017	0.85	4.14	-3.28	2.4e-07	7.57e-07	Healthy Adult
chr20	34723160	34724959	1.99	4.25	-2.26	2.4e-07	7.57e-07	Healthy Adult
chr6	138589644	138596245	4.5	6.41	-1.91	2.4e-07	7.56e-07	Healthy Adult
chr6	133261347	133263981	-0.47	4	-4.47	2.42e-07	7.63e-07	Healthy Adult
chr7	93979258	93982910	1.25	4.4	-3.15	2.42e-07	7.63e-07	Healthy Adult
chr10	34279529	34282468	1.97	4.43	-2.45	2.42e-07	7.64e-07	Healthy Adult
chr9	89045865	89047874	-0.47	3.36	-3.83	2.43e-07	7.66e-07	Healthy Adult
chr3	190530490	190537092	2.39	5.46	-3.07	2.43e-07	7.65e-07	Healthy Adult
chr22	49975516	49977073	1.51	4.1	-2.59	2.43e-07	7.66e-07	Healthy Adult
chr14	75158230	75162725	3.19	5.36	-2.17	2.43e-07	7.65e-07	Healthy Adult
chr22	23277125	23280480	2.81	5.28	-2.48	2.44e-07	7.7e-07	Healthy Adult
chr22	41225549	41238565	6.39	7.87	-1.48	2.44e-07	7.68e-07	Healthy Adult
chr22	24959393	25004627	8.93	10.05	-1.12	2.44e-07	7.7e-07	Healthy Adult
chr8	51848896	51854819	4.29	6	-1.71	2.45e-07	7.71e-07	Healthy Adult
chr2	41734540	41739275	-0.47	4.06	-4.53	2.46e-07	7.76e-07	Healthy Adult
chr6	89792213	89796209	4.63	6.33	-1.7	2.46e-07	7.76e-07	Healthy Adult
chr6	2202219	2210215	-0.25	4.14	-4.39	2.48e-07	7.8e-07	Healthy Adult
chr16	73227563	73230853	1.59	4.36	-2.78	2.48e-07	7.81e-07	Healthy Adult
chr2	43757586	43760235	-0.47	3.62	-4.09	2.49e-07	7.85e-07	Healthy Adult
chr13	39908223	39916987	3.69	6.28	-2.59	2.49e-07	7.84e-07	Healthy Adult
chr6	32250615	32257592	5.88	7.1	-1.21	2.49e-07	7.85e-07	Healthy Adult
chr7	54823028	54825655	-0.47	3.85	-4.33	2.5e-07	7.86e-07	Healthy Adult
chr11	43030682	43035952	-0.47	4.4	-4.87	2.51e-07	7.9e-07	Healthy Adult
chr7	15512664	15516995	-0.47	4.17	-4.64	2.51e-07	7.89e-07	Healthy Adult
chr3	38245428	38248918	-0.47	3.81	-4.28	2.51e-07	7.9e-07	Healthy Adult
chr6	133296000	133300495	0.94	4.52	-3.58	2.51e-07	7.9e-07	Healthy Adult
chr6	167696241	167703690	5.87	7.15	-1.28	2.51e-07	7.9e-07	Healthy Adult
chr6	32550944	32553293	-0.47	3.79	-4.26	2.52e-07	7.94e-07	Healthy Adult
chr11	118886210	118892950	2.58	5.57	-2.99	2.53e-07	7.95e-07	Healthy Adult
chr11	3132600	3139917	3.01	5.76	-2.75	2.53e-07	7.95e-07	Healthy Adult
chr12	118525560	118528140	0.3	4.08	-3.77	2.54e-07	7.99e-07	Healthy Adult
chr15	45742164	45746576	1.03	4.08	-3.06	2.54e-07	7.98e-07	Healthy Adult
chr22	33533758	33546099	4.93	7.77	-2.84	2.54e-07	7.99e-07	Healthy Adult
chr15	26391618	26393771	2.33	5.09	-2.76	2.54e-07	7.98e-07	Healthy Adult
chr1	193354460	193358972	3.89	6.07	-2.18	2.54e-07	7.99e-07	Healthy Adult
chr7	28847071	28848562	-0.47	3.89	-4.36	2.55e-07	8.01e-07	Healthy Adult
chr5	56172203	56180495	4.22	6.24	-2.01	2.55e-07	8.02e-07	Healthy Adult
chr2	174490202	174495619	-0.47	4.1	-4.57	2.56e-07	8.05e-07	Healthy Adult
chr20	13855922	13857908	-0.47	3.88	-4.35	2.56e-07	8.05e-07	Healthy Adult
chr2	119400867	119404250	1.4	4.85	-3.45	2.56e-07	8.04e-07	Healthy Adult
chr9	117676580	117683542	3.23	5.83	-2.6	2.56e-07	8.06e-07	Healthy Adult
chr8	96320880	96329223	5.75	7.27	-1.51	2.56e-07	8.05e-07	Healthy Adult
chr8	118571268	118579190	-0.47	4.18	-4.65	2.58e-07	8.11e-07	Healthy Adult
chr20	12382608	12391886	3.53	6.01	-2.48	2.58e-07	8.09e-07	Healthy Adult
chr2	162058289	162062713	-0.47	4.13	-4.6	2.59e-07	8.13e-07	Healthy Adult
chr9	105756390	105758512	-0.09	3.8	-3.89	2.59e-07	8.13e-07	Healthy Adult
chr15	46078596	46081547	-0.47	3.45	-3.92	2.63e-07	8.27e-07	Healthy Adult
chr9	77972421	77985129	5.49	6.75	-1.26	2.64e-07	8.28e-07	Healthy Adult
chr15	31526900	31529108	-0.47	3.99	-4.46	2.65e-07	8.31e-07	Healthy Adult
chr1	9471375	9474455	0.71	4.08	-3.37	2.65e-07	8.33e-07	Healthy Adult
chr8	87372231	87377016	1.9	4.83	-2.93	2.65e-07	8.32e-07	Healthy Adult
chr2	187419423	187439148	5.56	7.97	-2.41	2.65e-07	8.31e-07	Healthy Adult
chr4	123775332	123791772	7.15	8.28	-1.13	2.65e-07	8.32e-07	Healthy Adult
chr6	123654925	123656607	-0.47	3.52	-4	2.66e-07	8.33e-07	Healthy Adult
chr21	38502111	38507686	4.82	6.32	-1.5	2.66e-07	8.34e-07	Healthy Adult
chr11	94147510	94155382	5.21	6.71	-1.5	2.66e-07	8.36e-07	Healthy Adult
chr16	57892622	57895209	1.19	4.46	-3.27	2.67e-07	8.36e-07	Healthy Adult
chr7	50962323	50963820	0.86	3.85	-2.98	2.67e-07	8.37e-07	Healthy Adult
chr10	62758695	62767327	5.61	7.03	-1.42	2.67e-07	8.36e-07	Healthy Adult
chr1	26033159	26043763	7.7	8.83	-1.13	2.7e-07	8.46e-07	Healthy Adult
chr1	33898805	33904599	-0.47	4.43	-4.9	2.71e-07	8.5e-07	Healthy Adult
chr2	11238761	11241723	0.71	3.9	-3.18	2.71e-07	8.49e-07	Healthy Adult
chr19	32646629	32656652	6.82	8.02	-1.2	2.71e-07	8.49e-07	Healthy Adult
chr13	31276781	31281580	-0.47	3.99	-4.46	2.72e-07	8.52e-07	Healthy Adult
chr5	173624735	173627375	2.19	4.57	-2.38	2.72e-07	8.53e-07	Healthy Adult
chr7	2386758	2391183	3.24	5.22	-1.98	2.72e-07	8.52e-07	Healthy Adult
chr7	5236348	5238140	0.45	3.7	-3.25	2.73e-07	8.56e-07	Healthy Adult
chr9	86261117	86264978	2.55	5.05	-2.5	2.73e-07	8.56e-07	Healthy Adult
chr16	75548897	75553656	4.35	6.27	-1.92	2.74e-07	8.57e-07	Healthy Adult
chr20	5214600	5218375	1.69	4.34	-2.65	2.75e-07	8.6e-07	Healthy Adult
chr4	39654957	39656716	-0.47	3.71	-4.18	2.76e-07	8.65e-07	Healthy Adult
chr7	141070868	141073222	-0.47	3.68	-4.15	2.77e-07	8.66e-07	Healthy Adult
chr13	98801174	98804223	0.26	3.76	-3.49	2.77e-07	8.68e-07	Healthy Adult
chr18	62721153	62724496	2.01	4.8	-2.78	2.77e-07	8.66e-07	Healthy Adult
chr3	14790938	14799254	3.81	5.93	-2.13	2.77e-07	8.68e-07	Healthy Adult
chr15	64102999	64113452	5.49	6.99	-1.49	2.77e-07	8.67e-07	Healthy Adult
chr4	84886222	84890103	2.02	4.64	-2.62	2.79e-07	8.72e-07	Healthy Adult
chr17	82780277	82784877	4.01	5.95	-1.93	2.79e-07	8.72e-07	Healthy Adult
chr12	51883863	51886939	4.66	6.25	-1.59	2.79e-07	8.74e-07	Healthy Adult
chr4	25981154	25982531	-0.47	3.69	-4.16	2.8e-07	8.75e-07	Healthy Adult
chr20	492367	500328	3.83	6	-2.17	2.8e-07	8.75e-07	Healthy Adult
chr15	38126163	38135720	6.06	7.67	-1.6	2.8e-07	8.75e-07	Healthy Adult
chr16	89390451	89399540	5.67	6.94	-1.27	2.81e-07	8.8e-07	Healthy Adult
chr6	51682717	51686048	-0.47	4.2	-4.67	2.83e-07	8.85e-07	Healthy Adult
chr11	86868878	86872920	-0.47	3.99	-4.46	2.83e-07	8.85e-07	Healthy Adult
chr1	185993015	185995616	-0.47	3.83	-4.3	2.83e-07	8.85e-07	Healthy Adult
chr15	61392764	61395109	-0.47	3.75	-4.22	2.83e-07	8.83e-07	Healthy Adult
chr20	47790719	47792714	0.57	3.81	-3.24	2.83e-07	8.85e-07	Healthy Adult
chr4	64527455	64542607	4.47	7.59	-3.12	2.83e-07	8.85e-07	Healthy Adult
chr2	230285249	230287352	1.15	4.16	-3.01	2.83e-07	8.84e-07	Healthy Adult
chr7	22246486	22254217	2.8	5.7	-2.91	2.83e-07	8.85e-07	Healthy Adult
chr5	139134619	139143826	6.84	7.89	-1.05	2.83e-07	8.85e-07	Healthy Adult
chr10	50917065	50921560	-0.47	3.95	-4.42	2.84e-07	8.86e-07	Healthy Adult
chr11	110248130	110256658	5.4	6.97	-1.57	2.84e-07	8.87e-07	Healthy Adult
chr8	119152303	119154493	-0.47	3.54	-4.01	2.85e-07	8.9e-07	Healthy Adult
chr16	69529357	69531993	1.41	4.64	-3.23	2.85e-07	8.89e-07	Healthy Adult
chr9	127073292	127106745	7.48	8.82	-1.34	2.85e-07	8.89e-07	Healthy Adult
chr6	125212503	125217266	-0.47	4.26	-4.74	2.86e-07	8.94e-07	Healthy Adult
chr8	103254504	103257495	0.42	3.97	-3.55	2.88e-07	9e-07	Healthy Adult
chr6	30205828	30209652	4.69	5.94	-1.25	2.89e-07	9.02e-07	Healthy Adult
chr17	60141775	60147949	2.68	5.51	-2.83	2.91e-07	9.07e-07	Healthy Adult
chr21	39376773	39378577	1.74	4.33	-2.59	2.91e-07	9.08e-07	Healthy Adult
chr5	157019274	157021393	0.14	4	-3.86	2.92e-07	9.12e-07	Healthy Adult
chr8	58480007	58482564	1.42	4.33	-2.91	2.92e-07	9.11e-07	Healthy Adult
chr12	62368406	62377304	4.43	6.35	-1.93	2.93e-07	9.13e-07	Healthy Adult
chr10	52070274	52072859	-0.47	3.78	-4.25	2.95e-07	9.2e-07	Healthy Adult
chr2	203845464	203848761	1.14	4.27	-3.13	2.95e-07	9.21e-07	Healthy Adult
chr5	158906708	158921684	3.83	6.2	-2.37	2.95e-07	9.2e-07	Healthy Adult
chr2	172709041	172714130	4.58	6.25	-1.67	2.95e-07	9.2e-07	Healthy Adult
chr8	70150649	70156073	4.04	5.67	-1.63	2.96e-07	9.23e-07	Healthy Adult
chr17	50137275	50144000	5.18	6.69	-1.51	2.96e-07	9.22e-07	Healthy Adult
chr12	121655332	121662389	5.19	6.66	-1.47	2.96e-07	9.23e-07	Healthy Adult
chr5	72385949	72396703	4.96	7.05	-2.09	2.97e-07	9.26e-07	Healthy Adult
chr5	138630801	138632523	0.81	3.9	-3.09	2.98e-07	9.27e-07	Healthy Adult
chr6	90368203	90370227	2.13	4.56	-2.43	2.99e-07	9.3e-07	Healthy Adult
chr1	211609366	211619296	6.25	7.52	-1.27	2.99e-07	9.32e-07	Healthy Adult
chr6	135965270	135966858	-0.47	3.67	-4.14	3e-07	9.33e-07	Healthy Adult
chr9	123566912	123571196	3.2	5.21	-2.01	3e-07	9.33e-07	Healthy Adult
chr1	63506498	63513208	-0.47	5.03	-5.5	3.01e-07	9.38e-07	Healthy Adult
chr16	53766379	53778067	5.02	6.76	-1.74	3.01e-07	9.37e-07	Healthy Adult
chr6	6327562	6334399	2.96	5.58	-2.63	3.02e-07	9.39e-07	Healthy Adult
chr8	63194554	63195728	1.71	4.13	-2.42	3.02e-07	9.4e-07	Healthy Adult
chr2	98450734	98469018	5.46	7.14	-1.68	3.03e-07	9.43e-07	Healthy Adult
chr17	8040263	8042193	1.77	4.56	-2.79	3.06e-07	9.51e-07	Healthy Adult
chr6	125817182	125826243	5.1	6.49	-1.4	3.07e-07	9.53e-07	Healthy Adult
chr15	36155485	36158507	-0.47	3.75	-4.22	3.08e-07	9.57e-07	Healthy Adult
chr8	85834931	85838362	0.61	4.19	-3.58	3.08e-07	9.59e-07	Healthy Adult
chr5	149085927	149090221	1.46	4.46	-3	3.08e-07	9.59e-07	Healthy Adult
chr2	23743652	23749009	4.22	5.79	-1.58	3.08e-07	9.59e-07	Healthy Adult
chr7	7679701	7709975	7.97	9.18	-1.21	3.08e-07	9.57e-07	Healthy Adult
chr5	41142892	41144180	-0.47	3.35	-3.82	3.09e-07	9.6e-07	Healthy Adult
chr11	117807349	117810647	1.79	4.52	-2.73	3.1e-07	9.64e-07	Healthy Adult
chr3	185653565	185661932	5.28	6.84	-1.56	3.1e-07	9.63e-07	Healthy Adult
chr2	105950389	105952437	0.71	4.03	-3.32	3.14e-07	9.74e-07	Healthy Adult
chr6	121758481	121760986	1.34	3.98	-2.64	3.14e-07	9.76e-07	Healthy Adult
chr5	158616667	158624462	3.44	5.79	-2.35	3.14e-07	9.74e-07	Healthy Adult
chr16	50708399	50709399	-0.47	3.49	-3.96	3.16e-07	9.82e-07	Healthy Adult
chr2	151332912	151335787	-0.47	3.45	-3.92	3.16e-07	9.81e-07	Healthy Adult
chr17	74372500	74374810	1.46	4.16	-2.7	3.16e-07	9.81e-07	Healthy Adult
chr3	122389107	122396636	4.54	6.49	-1.95	3.16e-07	9.81e-07	Healthy Adult
chr15	76149255	76152199	0.8	4.08	-3.28	3.17e-07	9.83e-07	Healthy Adult
chr8	132933798	132938730	3.6	5.83	-2.23	3.17e-07	9.85e-07	Healthy Adult
chr13	44716875	44724882	4.25	6.34	-2.09	3.17e-07	9.85e-07	Healthy Adult
chr17	75682770	75690344	6.37	7.78	-1.41	3.17e-07	9.85e-07	Healthy Adult
chr1	9888430	9891922	6.52	7.73	-1.21	3.17e-07	9.84e-07	Healthy Adult
chr10	5182984	5186173	-0.47	4.18	-4.65	3.18e-07	9.88e-07	Healthy Adult
chr14	50518893	50523026	0.21	4.16	-3.96	3.18e-07	9.88e-07	Healthy Adult
chr7	36148539	36150297	-0.22	3.57	-3.79	3.2e-07	9.91e-07	Healthy Adult
chr3	124682567	124687699	2.1	5.01	-2.91	3.2e-07	9.93e-07	Healthy Adult
chr20	42318181	42321551	1.98	4.55	-2.56	3.2e-07	9.94e-07	Healthy Adult
chr20	43843876	43846808	-0.12	4.28	-4.4	3.22e-07	9.98e-07	Healthy Adult
chr19	52146663	52151991	-0.47	3.73	-4.2	3.23e-07	1e-06	Healthy Adult
chr4	38170304	38181850	3.89	6.1	-2.21	3.23e-07	1e-06	Healthy Adult
chr2	85475867	85477195	-0.47	3.63	-4.1	3.24e-07	1.01e-06	Healthy Adult
chr17	82338044	82339750	1.27	4.01	-2.74	3.25e-07	1.01e-06	Healthy Adult
chr5	158641888	158644634	0.11	3.85	-3.74	3.26e-07	1.01e-06	Healthy Adult
chr1	160159103	160161012	0.25	3.59	-3.34	3.26e-07	1.01e-06	Healthy Adult
chr19	2598654	2639463	8.93	10.12	-1.19	3.26e-07	1.01e-06	Healthy Adult
chr2	88264541	88267633	-0.47	3.96	-4.43	3.27e-07	1.01e-06	Healthy Adult
chr1	29416437	29418354	-0.47	3.94	-4.41	3.27e-07	1.01e-06	Healthy Adult
chr8	86255584	86261118	1.62	4.89	-3.28	3.27e-07	1.01e-06	Healthy Adult
chr10	14038836	14043736	4.45	6.15	-1.71	3.27e-07	1.01e-06	Healthy Adult
chr7	22295759	22297099	1.29	3.91	-2.63	3.29e-07	1.02e-06	Healthy Adult
chr17	38684585	38686344	-0.47	3.45	-3.92	3.3e-07	1.02e-06	Healthy Adult
chr18	77049619	77081723	7.93	9.13	-1.2	3.3e-07	1.02e-06	Healthy Adult
chr20	53029946	53037694	-0.47	4.17	-4.64	3.31e-07	1.03e-06	Healthy Adult
chr3	142952252	142953659	-0.47	3.53	-4	3.31e-07	1.02e-06	Healthy Adult
chr11	119114418	119118445	0.52	4.07	-3.55	3.32e-07	1.03e-06	Healthy Adult
chr7	158237674	158240824	0.64	4.33	-3.69	3.33e-07	1.03e-06	Healthy Adult
chr3	189184161	189190168	2.08	4.87	-2.78	3.33e-07	1.03e-06	Healthy Adult
chr17	1340665	1354755	6.14	7.16	-1.02	3.33e-07	1.03e-06	Healthy Adult
chr8	39950808	39952827	0.85	4.31	-3.46	3.34e-07	1.03e-06	Healthy Adult
chr20	12548451	12551637	-0.12	4.06	-4.18	3.35e-07	1.03e-06	Healthy Adult
chr4	185996233	186002460	4.47	6.15	-1.68	3.35e-07	1.04e-06	Healthy Adult
chr6	162383741	162395534	5.77	7.25	-1.48	3.35e-07	1.04e-06	Healthy Adult
chr10	103470410	103472519	-0.47	3.84	-4.31	3.38e-07	1.04e-06	Healthy Adult
chr17	1752067	1753439	0.68	3.83	-3.15	3.38e-07	1.04e-06	Healthy Adult
chr13	111245708	111254511	6.79	8.01	-1.22	3.38e-07	1.05e-06	Healthy Adult
chr5	120152100	120153057	-0.47	3.45	-3.92	3.4e-07	1.05e-06	Healthy Adult
chr13	84682377	84686459	1.33	5.04	-3.71	3.4e-07	1.05e-06	Healthy Adult
chr5	179568535	179569505	2.44	4.31	-1.87	3.4e-07	1.05e-06	Healthy Adult
chr20	23333492	23334619	0.04	3.39	-3.34	3.41e-07	1.05e-06	Healthy Adult
chr11	10365101	10367761	3.12	4.96	-1.85	3.41e-07	1.05e-06	Healthy Adult
chr2	227860041	227865743	2.99	5.69	-2.71	3.42e-07	1.06e-06	Healthy Adult
chr6	11730020	11733790	1.53	4.47	-2.94	3.43e-07	1.06e-06	Healthy Adult
chr1	165373721	165377459	4.95	6.45	-1.49	3.43e-07	1.06e-06	Healthy Adult
chr12	119406328	119409209	-0.47	3.97	-4.44	3.44e-07	1.06e-06	Healthy Adult
chr10	48586200	48595798	2.48	5.27	-2.79	3.44e-07	1.06e-06	Healthy Adult
chr10	114411833	114413963	2.52	4.75	-2.23	3.44e-07	1.06e-06	Healthy Adult
chr20	40338582	40340853	-0.19	3.61	-3.8	3.45e-07	1.06e-06	Healthy Adult
chr4	42671070	42675681	1.37	4.64	-3.27	3.45e-07	1.06e-06	Healthy Adult
chr7	49786722	49793470	4.46	6.71	-2.25	3.46e-07	1.07e-06	Healthy Adult
chr1	39641652	39658183	7.04	8.27	-1.23	3.46e-07	1.07e-06	Healthy Adult
chr18	32282292	32284743	2.22	4.51	-2.29	3.47e-07	1.07e-06	Healthy Adult
chr12	66140910	66148550	5.68	7.07	-1.4	3.47e-07	1.07e-06	Healthy Adult
chr7	31880285	31928887	7.56	10.29	-2.73	3.48e-07	1.07e-06	Healthy Adult
chr14	102403581	102410493	5.42	7.35	-1.93	3.48e-07	1.07e-06	Healthy Adult
chr6	73710516	73717465	5.27	6.67	-1.4	3.48e-07	1.07e-06	Healthy Adult
chr7	29762945	29766916	-0.47	4.46	-4.93	3.5e-07	1.08e-06	Healthy Adult
chr5	95141221	95143622	-0.47	3.82	-4.29	3.5e-07	1.08e-06	Healthy Adult
chr18	77373163	77374956	0.85	4.12	-3.27	3.5e-07	1.08e-06	Healthy Adult
chr15	84721221	84728523	4.18	5.92	-1.74	3.5e-07	1.08e-06	Healthy Adult
chr20	50623371	50626822	3.27	5.3	-2.03	3.52e-07	1.09e-06	Healthy Adult
chr8	95057021	95067893	2.66	5.49	-2.83	3.53e-07	1.09e-06	Healthy Adult
chr2	18623297	18632210	3.33	5.8	-2.47	3.53e-07	1.09e-06	Healthy Adult
chr16	69475554	69486238	6.05	7.34	-1.28	3.53e-07	1.09e-06	Healthy Adult
chr11	35423791	35428695	1.41	4.28	-2.87	3.54e-07	1.09e-06	Healthy Adult
chr4	88742426	88748759	3.81	5.89	-2.08	3.54e-07	1.09e-06	Healthy Adult
chr1	185424741	185429760	3.63	5.67	-2.04	3.54e-07	1.09e-06	Healthy Adult
chr20	20014268	20015657	2.38	4.5	-2.12	3.55e-07	1.09e-06	Healthy Adult
chr10	113865378	113870053	3.45	5.44	-1.99	3.55e-07	1.09e-06	Healthy Adult
chr11	48078462	48084812	4.54	6.43	-1.89	3.56e-07	1.1e-06	Healthy Adult
chr1	17827681	17830735	-0.47	4.03	-4.5	3.58e-07	1.1e-06	Healthy Adult
chr1	114457583	114459741	1.09	4.26	-3.16	3.58e-07	1.1e-06	Healthy Adult
chr13	34158903	34164529	5.31	6.73	-1.42	3.58e-07	1.1e-06	Healthy Adult
chr2	58052970	58061647	4.61	6.8	-2.2	3.6e-07	1.11e-06	Healthy Adult
chr5	20604286	20607208	-0.47	3.74	-4.21	3.61e-07	1.11e-06	Healthy Adult
chr3	23776111	23777550	1.09	3.84	-2.74	3.63e-07	1.12e-06	Healthy Adult
chr11	110857076	110859398	0.63	3.91	-3.27	3.64e-07	1.12e-06	Healthy Adult
chr4	8338049	8348140	6.49	7.67	-1.17	3.64e-07	1.12e-06	Healthy Adult
chr2	1190685	1193029	-0.47	3.67	-4.14	3.65e-07	1.12e-06	Healthy Adult
chr2	134869797	134871278	-0.25	3.71	-3.96	3.65e-07	1.12e-06	Healthy Adult
chr4	148002982	148010041	4.23	6.18	-1.95	3.65e-07	1.12e-06	Healthy Adult
chr8	125409425	125412821	3.38	5.29	-1.91	3.66e-07	1.13e-06	Healthy Adult
chr2	196261494	196272131	5.29	6.86	-1.57	3.66e-07	1.13e-06	Healthy Adult
chr9	77764810	77774498	2.84	5.35	-2.51	3.69e-07	1.13e-06	Healthy Adult
chr3	48702243	48712250	4.36	6.36	-2	3.69e-07	1.14e-06	Healthy Adult
chr20	36623570	36625680	0.46	4.09	-3.63	3.71e-07	1.14e-06	Healthy Adult
chr8	96617342	96622249	3.78	5.48	-1.71	3.71e-07	1.14e-06	Healthy Adult
chr1	100161788	100171750	4.27	6.49	-2.22	3.72e-07	1.14e-06	Healthy Adult
chr1	77983684	77991925	5.12	6.54	-1.42	3.72e-07	1.14e-06	Healthy Adult
chr15	50133291	50137233	-0.47	4.24	-4.71	3.73e-07	1.15e-06	Healthy Adult
chr1	226519182	226528369	5.4	6.9	-1.5	3.74e-07	1.15e-06	Healthy Adult
chr2	118121087	118125089	1.11	4.16	-3.05	3.75e-07	1.15e-06	Healthy Adult
chr7	51150469	51153006	-0.09	4.12	-4.21	3.78e-07	1.16e-06	Healthy Adult
chr4	75712884	75716236	2.05	4.66	-2.6	3.8e-07	1.17e-06	Healthy Adult
chr7	106049513	106052092	-0.47	3.86	-4.33	3.83e-07	1.18e-06	Healthy Adult
chr10	132095899	132097016	-0.12	3.42	-3.54	3.84e-07	1.18e-06	Healthy Adult
chr22	40750117	40752171	0.57	3.95	-3.39	3.84e-07	1.18e-06	Healthy Adult
chr22	36145443	36146342	1.52	4.2	-2.68	3.84e-07	1.18e-06	Healthy Adult
chr2	97847531	97850315	1.25	4.06	-2.81	3.87e-07	1.19e-06	Healthy Adult
chr16	85505452	85508456	2.35	4.96	-2.61	3.87e-07	1.19e-06	Healthy Adult
chr2	82491972	82497545	-0.47	4.48	-4.95	3.88e-07	1.19e-06	Healthy Adult
chr5	6628535	6631469	0.4	3.96	-3.56	3.89e-07	1.19e-06	Healthy Adult
chr7	29746288	29749258	-0.47	4	-4.47	3.91e-07	1.2e-06	Healthy Adult
chr4	120516799	120518982	1.12	4.02	-2.9	3.91e-07	1.2e-06	Healthy Adult
chr6	47091177	47101243	4.77	6.53	-1.75	3.91e-07	1.2e-06	Healthy Adult
chr1	222463892	222467518	4.38	6.1	-1.72	3.91e-07	1.2e-06	Healthy Adult
chr16	78499027	78500430	-0.47	3.66	-4.13	3.92e-07	1.2e-06	Healthy Adult
chr5	107103407	107106654	1.05	4.48	-3.43	3.93e-07	1.2e-06	Healthy Adult
chr20	47798533	47799679	0.42	3.78	-3.36	3.93e-07	1.2e-06	Healthy Adult
chr12	88969466	88972949	2.88	5.25	-2.38	3.93e-07	1.2e-06	Healthy Adult
chr14	74617788	74622250	5.93	7.25	-1.32	3.93e-07	1.2e-06	Healthy Adult
chr9	81850365	81851987	0.11	3.82	-3.71	3.94e-07	1.21e-06	Healthy Adult
chr4	47503593	47512437	1.31	4.4	-3.09	3.94e-07	1.21e-06	Healthy Adult
chr2	231179094	231194228	7.16	8.43	-1.27	3.94e-07	1.21e-06	Healthy Adult
chr3	143201070	143203260	0.48	3.79	-3.32	3.95e-07	1.21e-06	Healthy Adult
chr16	80502200	80505161	2.06	4.67	-2.61	3.95e-07	1.21e-06	Healthy Adult
chr1	3744031	3748774	5.07	6.61	-1.53	3.95e-07	1.21e-06	Healthy Adult
chr7	123632590	123651580	8.34	9.55	-1.22	3.95e-07	1.21e-06	Healthy Adult
chr1	170469963	170473644	-0.47	3.65	-4.12	3.97e-07	1.21e-06	Healthy Adult
chr14	93707776	93708689	-0.27	3.24	-3.51	3.97e-07	1.22e-06	Healthy Adult
chr6	34839208	34841797	-0.47	3.77	-4.24	3.98e-07	1.22e-06	Healthy Adult
chr7	96794376	96796136	-0.25	3.7	-3.95	3.99e-07	1.22e-06	Healthy Adult
chr19	42479070	42481585	-0.19	3.73	-3.93	3.99e-07	1.22e-06	Healthy Adult
chr5	157685021	157688094	3.05	5.2	-2.15	4.01e-07	1.23e-06	Healthy Adult
chr10	99962637	99968602	3.9	5.76	-1.86	4.01e-07	1.23e-06	Healthy Adult
chr6	42774366	42776181	-0.22	3.78	-4	4.03e-07	1.23e-06	Healthy Adult
chr4	54004810	54008043	-0.47	3.45	-3.92	4.03e-07	1.23e-06	Healthy Adult
chr7	71214268	71228432	3.62	7.52	-3.89	4.03e-07	1.23e-06	Healthy Adult
chr5	108355440	108357508	1.03	3.97	-2.94	4.03e-07	1.23e-06	Healthy Adult
chr5	91232124	91238620	1.33	4.61	-3.28	4.04e-07	1.23e-06	Healthy Adult
chr10	124555676	124567636	7.17	8.18	-1.01	4.04e-07	1.23e-06	Healthy Adult
chr16	56236184	56239850	-0.06	4.03	-4.09	4.05e-07	1.24e-06	Healthy Adult
chr15	61094696	61097623	1.25	4.5	-3.25	4.11e-07	1.26e-06	Healthy Adult
chr9	117644117	117647118	-0.47	3.54	-4.01	4.12e-07	1.26e-06	Healthy Adult
chr9	15425533	15427529	1.62	4.03	-2.4	4.12e-07	1.26e-06	Healthy Adult
chr7	99477341	99481352	3.18	5.05	-1.87	4.12e-07	1.26e-06	Healthy Adult
chr16	49772734	49779595	4.98	6.61	-1.62	4.12e-07	1.26e-06	Healthy Adult
chr7	4188009	4189923	-0.22	3.62	-3.83	4.13e-07	1.26e-06	Healthy Adult
chr20	53085562	53090676	1.36	4.55	-3.19	4.13e-07	1.26e-06	Healthy Adult
chr19	55188585	55190456	0.84	3.83	-3	4.14e-07	1.26e-06	Healthy Adult
chr19	34473270	34477119	2.25	4.73	-2.48	4.14e-07	1.26e-06	Healthy Adult
chr6	144034320	144037399	-0.19	3.96	-4.15	4.15e-07	1.27e-06	Healthy Adult
chr17	15906876	15911805	1.52	4.56	-3.04	4.15e-07	1.27e-06	Healthy Adult
chr18	9021443	9023441	1.64	4.43	-2.79	4.15e-07	1.27e-06	Healthy Adult
chr2	179337138	179339323	-0.47	3.46	-3.93	4.16e-07	1.27e-06	Healthy Adult
chr4	87662768	87663674	-0.47	3.27	-3.74	4.16e-07	1.27e-06	Healthy Adult
chr8	47303721	47307144	3.2	4.94	-1.74	4.16e-07	1.27e-06	Healthy Adult
chr1	68012999	68017299	-0.47	4.15	-4.62	4.17e-07	1.27e-06	Healthy Adult
chr5	52700662	52712894	5.65	7	-1.35	4.17e-07	1.27e-06	Healthy Adult
chr18	45607281	45610914	1.17	4.67	-3.51	4.18e-07	1.28e-06	Healthy Adult
chr9	130260876	130262131	0.3	3.62	-3.33	4.19e-07	1.28e-06	Healthy Adult
chr13	107166641	107168557	-0.06	3.76	-3.82	4.2e-07	1.28e-06	Healthy Adult
chr7	77267366	77272528	3.05	5.71	-2.66	4.21e-07	1.28e-06	Healthy Adult
chr11	1297386	1301719	3.51	5.37	-1.86	4.21e-07	1.28e-06	Healthy Adult
chr1	117016332	117021110	-0.47	4.32	-4.79	4.22e-07	1.29e-06	Healthy Adult
chr7	14376233	14379456	0.87	4.34	-3.47	4.23e-07	1.29e-06	Healthy Adult
chr12	117511880	117521060	3.51	6.27	-2.76	4.23e-07	1.29e-06	Healthy Adult
chr7	139260742	139275890	5.65	7.34	-1.69	4.23e-07	1.29e-06	Healthy Adult
chr21	27387852	27391846	1.02	4.44	-3.42	4.25e-07	1.3e-06	Healthy Adult
chr7	113490153	113492857	0.85	4.08	-3.23	4.26e-07	1.3e-06	Healthy Adult
chr5	132889645	132898840	3.33	5.82	-2.5	4.27e-07	1.3e-06	Healthy Adult
chr19	33259400	33262108	-0.25	3.72	-3.97	4.28e-07	1.31e-06	Healthy Adult
chr12	116608475	116612471	2.88	5.21	-2.33	4.28e-07	1.3e-06	Healthy Adult
chr13	28466013	28471068	1.7	4.86	-3.16	4.31e-07	1.31e-06	Healthy Adult
chr17	75805283	75811028	6.94	8.04	-1.1	4.31e-07	1.31e-06	Healthy Adult
chr13	22449576	22453086	2.43	4.99	-2.56	4.32e-07	1.31e-06	Healthy Adult
chr3	143805734	143816153	4.09	6.41	-2.33	4.32e-07	1.32e-06	Healthy Adult
chr5	151491043	151495824	-0.47	4.04	-4.51	4.34e-07	1.32e-06	Healthy Adult
chr10	59862883	59867554	2.44	4.83	-2.39	4.34e-07	1.32e-06	Healthy Adult
chr9	370269	372848	1.73	4.47	-2.75	4.35e-07	1.32e-06	Healthy Adult
chr6	40991378	41001567	6.37	7.78	-1.41	4.35e-07	1.32e-06	Healthy Adult
chr17	2882564	2886515	4.2	5.85	-1.65	4.36e-07	1.33e-06	Healthy Adult
chr3	143528010	143530380	1.54	4.28	-2.74	4.37e-07	1.33e-06	Healthy Adult
chr1	77650024	77653340	1.51	4.37	-2.87	4.38e-07	1.33e-06	Healthy Adult
chr3	167987642	167991809	-0.47	4.14	-4.61	4.39e-07	1.34e-06	Healthy Adult
chr18	34637188	34641508	3.1	5.26	-2.16	4.39e-07	1.33e-06	Healthy Adult
chr15	85561800	85572581	6.35	7.54	-1.19	4.39e-07	1.34e-06	Healthy Adult
chr15	101764712	101766356	0.26	3.97	-3.7	4.41e-07	1.34e-06	Healthy Adult
chr13	32467930	32478434	4.48	6.42	-1.93	4.41e-07	1.34e-06	Healthy Adult
chr12	4770319	4772666	-0.19	4.07	-4.26	4.42e-07	1.34e-06	Healthy Adult
chr3	125265262	125268699	-0.47	4.05	-4.53	4.43e-07	1.35e-06	Healthy Adult
chr1	175195763	175203111	6.6	7.73	-1.13	4.43e-07	1.35e-06	Healthy Adult
chr20	37335058	37338741	3.73	5.41	-1.68	4.44e-07	1.35e-06	Healthy Adult
chr1	43228455	43243432	6.26	7.62	-1.36	4.44e-07	1.35e-06	Healthy Adult
chr2	112622014	112633231	5.78	7.34	-1.55	4.45e-07	1.35e-06	Healthy Adult
chr1	224453555	224461841	5.21	6.55	-1.34	4.45e-07	1.35e-06	Healthy Adult
chr5	149631520	149644592	5.91	7.18	-1.27	4.46e-07	1.36e-06	Healthy Adult
chr18	12551652	12553869	2.52	4.66	-2.15	4.47e-07	1.36e-06	Healthy Adult
chr14	54838888	54841486	-0.47	3.85	-4.32	4.48e-07	1.36e-06	Healthy Adult
chr5	131783069	131791427	4.41	5.96	-1.55	4.48e-07	1.36e-06	Healthy Adult
chr11	60155572	60157376	-0.22	3.5	-3.72	4.49e-07	1.36e-06	Healthy Adult
chr12	124865458	124871143	2.4	5.29	-2.89	4.51e-07	1.37e-06	Healthy Adult
chr17	1066072	1068867	3.96	5.7	-1.73	4.51e-07	1.37e-06	Healthy Adult
chr9	453297	461073	4.78	6.45	-1.68	4.51e-07	1.37e-06	Healthy Adult
chr9	109568159	109569841	-0.47	3.82	-4.29	4.52e-07	1.37e-06	Healthy Adult
chr13	42745357	42749305	-0.47	4.46	-4.93	4.54e-07	1.38e-06	Healthy Adult
chr3	9677654	9684181	5.48	7.19	-1.71	4.56e-07	1.38e-06	Healthy Adult
chr1	186837167	186839860	-0.47	3.57	-4.04	4.57e-07	1.39e-06	Healthy Adult
chr4	8138580	8153790	6.67	8.05	-1.38	4.57e-07	1.39e-06	Healthy Adult
chr5	9056765	9066415	5.64	6.84	-1.2	4.58e-07	1.39e-06	Healthy Adult
chr14	89225781	89232698	5.04	6.48	-1.44	4.59e-07	1.39e-06	Healthy Adult
chr9	2423355	2429587	3.47	5.82	-2.34	4.6e-07	1.4e-06	Healthy Adult
chr3	119394792	119398980	3.05	5.19	-2.15	4.6e-07	1.39e-06	Healthy Adult
chr19	17552418	17554413	4.96	6.32	-1.36	4.6e-07	1.4e-06	Healthy Adult
chr9	91655321	91656908	-0.47	3.42	-3.89	4.61e-07	1.4e-06	Healthy Adult
chr3	45406777	45410870	1.62	4.54	-2.92	4.61e-07	1.4e-06	Healthy Adult
chr3	7681155	7688860	4.3	6.08	-1.78	4.61e-07	1.4e-06	Healthy Adult
chr3	194560883	194562134	0	3.69	-3.69	4.62e-07	1.4e-06	Healthy Adult
chr6	3328182	3331178	1.43	4.32	-2.89	4.62e-07	1.4e-06	Healthy Adult
chr6	166454495	166458532	3.58	5.53	-1.95	4.63e-07	1.4e-06	Healthy Adult
chr9	135980507	135981470	0.4	3.68	-3.28	4.64e-07	1.41e-06	Healthy Adult
chr1	59081900	59087263	4.11	5.7	-1.58	4.65e-07	1.41e-06	Healthy Adult
chr4	73815964	73817744	-0.47	3.65	-4.12	4.68e-07	1.42e-06	Healthy Adult
chr19	7479838	7481670	0.74	3.77	-3.03	4.69e-07	1.42e-06	Healthy Adult
chr8	133235857	133239591	4.46	5.74	-1.28	4.71e-07	1.43e-06	Healthy Adult
chr11	11909296	11924821	4.3	6.32	-2.01	4.73e-07	1.43e-06	Healthy Adult
chr17	47833771	47838438	4.12	5.82	-1.7	4.73e-07	1.43e-06	Healthy Adult
chr18	3699300	3700919	0.3	3.5	-3.21	4.77e-07	1.44e-06	Healthy Adult
chr2	188895575	188903432	3.49	5.63	-2.14	4.77e-07	1.45e-06	Healthy Adult
chr3	179722677	179727202	2.89	5.07	-2.18	4.79e-07	1.45e-06	Healthy Adult
chr2	12286214	12289917	1.9	4.69	-2.79	4.8e-07	1.45e-06	Healthy Adult
chr6	30041427	30042966	-0.47	3.31	-3.78	4.82e-07	1.46e-06	Healthy Adult
chr2	239463429	239466888	0.54	3.92	-3.38	4.82e-07	1.46e-06	Healthy Adult
chr15	100680571	100690459	4.57	6.54	-1.97	4.82e-07	1.46e-06	Healthy Adult
chr9	133231886	133242227	7.01	8.2	-1.19	4.82e-07	1.46e-06	Healthy Adult
chr15	26358488	26361597	2.03	5.19	-3.16	4.83e-07	1.46e-06	Healthy Adult
chr11	33233663	33237461	2.12	4.86	-2.74	4.83e-07	1.46e-06	Healthy Adult
chr7	128553612	128554939	0.34	3.45	-3.11	4.86e-07	1.47e-06	Healthy Adult
chr3	15632805	15639861	4.99	6.62	-1.63	4.87e-07	1.47e-06	Healthy Adult
chr4	24983371	24985805	2.5	4.69	-2.18	4.89e-07	1.48e-06	Healthy Adult
chr21	42025024	42030000	-0.47	4.11	-4.58	4.9e-07	1.48e-06	Healthy Adult
chr15	52666559	52670156	2.95	5.11	-2.16	4.9e-07	1.48e-06	Healthy Adult
chr3	143439960	143446646	4.11	6.37	-2.26	4.91e-07	1.49e-06	Healthy Adult
chr2	61244701	61250810	0.75	5.54	-4.79	4.92e-07	1.49e-06	Healthy Adult
chr12	113141640	113143544	-0.47	3.66	-4.13	4.92e-07	1.49e-06	Healthy Adult
chr3	101169024	101173578	-0.47	3.6	-4.07	4.95e-07	1.5e-06	Healthy Adult
chr18	27164321	27167730	-0.47	3.81	-4.28	4.97e-07	1.5e-06	Healthy Adult
chr20	2483837	2488658	2.78	5.21	-2.43	4.97e-07	1.5e-06	Healthy Adult
chr22	42396054	42398336	0.72	4.12	-3.4	4.98e-07	1.51e-06	Healthy Adult
chr6	1795467	1799505	3.8	5.93	-2.13	4.98e-07	1.51e-06	Healthy Adult
chr20	62739309	62741245	0.86	4.39	-3.52	4.99e-07	1.51e-06	Healthy Adult
chr1	222652166	222655914	-0.47	3.71	-4.18	5.03e-07	1.52e-06	Healthy Adult
chr11	95829099	95838158	0.77	4.39	-3.63	5.03e-07	1.52e-06	Healthy Adult
chr1	244318997	244327011	3.47	6.14	-2.68	5.03e-07	1.52e-06	Healthy Adult
chr7	31065744	31084700	4.94	6.96	-2.01	5.03e-07	1.52e-06	Healthy Adult
chr6	168523742	168548887	7.21	8.41	-1.2	5.07e-07	1.53e-06	Healthy Adult
chr2	230931297	230934786	3.95	5.83	-1.88	5.08e-07	1.53e-06	Healthy Adult
chr2	224083717	224087369	0.4	4.36	-3.96	5.09e-07	1.54e-06	Healthy Adult
chr16	49752786	49758571	4.94	6.56	-1.62	5.09e-07	1.54e-06	Healthy Adult
chr3	56195860	56198449	-0.47	3.81	-4.28	5.1e-07	1.54e-06	Healthy Adult
chr5	67298989	67308276	5.87	7.27	-1.4	5.11e-07	1.54e-06	Healthy Adult
chr5	34922792	34925759	1.39	4.9	-3.51	5.12e-07	1.55e-06	Healthy Adult
chr3	123032255	123033976	-0.47	3.62	-4.1	5.14e-07	1.55e-06	Healthy Adult
chr1	222896136	222901618	3.9	5.46	-1.56	5.14e-07	1.55e-06	Healthy Adult
chr5	141333782	141335238	-0.47	3.47	-3.94	5.17e-07	1.56e-06	Healthy Adult
chr15	52001931	52003016	-0.47	3.45	-3.92	5.17e-07	1.56e-06	Healthy Adult
chr19	56080652	56083005	0.95	4.03	-3.08	5.17e-07	1.56e-06	Healthy Adult
chr3	30314413	30316061	0.71	3.76	-3.05	5.17e-07	1.56e-06	Healthy Adult
chr3	134661973	134667640	3.61	6.18	-2.57	5.18e-07	1.56e-06	Healthy Adult
chr19	30716598	30721811	5.15	6.61	-1.46	5.18e-07	1.56e-06	Healthy Adult
chr2	146236902	146241979	3.96	5.68	-1.73	5.19e-07	1.57e-06	Healthy Adult
chr1	11234991	11239334	2.63	5.27	-2.64	5.2e-07	1.57e-06	Healthy Adult
chr1	225466726	225470204	4.43	6.17	-1.74	5.2e-07	1.57e-06	Healthy Adult
chr10	4258252	4264735	4.79	6.19	-1.4	5.2e-07	1.57e-06	Healthy Adult
chr9	107652611	107654374	-0.47	3.64	-4.11	5.21e-07	1.57e-06	Healthy Adult
chr20	5713233	5716732	2.79	5.29	-2.5	5.22e-07	1.57e-06	Healthy Adult
chr7	76361879	76368775	6.21	7.43	-1.22	5.24e-07	1.58e-06	Healthy Adult
chr7	80824386	80828142	0.87	4.37	-3.5	5.25e-07	1.58e-06	Healthy Adult
chr5	148740193	148741934	1.09	3.91	-2.82	5.25e-07	1.58e-06	Healthy Adult
chr11	73491772	73496049	2.76	5.33	-2.56	5.25e-07	1.58e-06	Healthy Adult
chr2	202006547	202011675	5.24	6.82	-1.58	5.25e-07	1.58e-06	Healthy Adult
chr3	36295401	36298291	2.4	4.79	-2.39	5.26e-07	1.58e-06	Healthy Adult
chr2	136235293	136240755	3.03	5.37	-2.34	5.26e-07	1.58e-06	Healthy Adult
chr4	155424071	155428939	2.05	5	-2.96	5.27e-07	1.59e-06	Healthy Adult
chr10	70221152	70222611	1.03	3.71	-2.68	5.28e-07	1.59e-06	Healthy Adult
chr1	94315740	94321649	5.64	6.95	-1.3	5.28e-07	1.59e-06	Healthy Adult
chr10	113323386	113327891	-0.47	4.02	-4.49	5.29e-07	1.59e-06	Healthy Adult
chr1	247203241	247205360	0.35	3.76	-3.41	5.3e-07	1.6e-06	Healthy Adult
chr20	53958602	53962085	1.73	4.35	-2.62	5.31e-07	1.6e-06	Healthy Adult
chr3	49390459	49408768	6.67	7.7	-1.03	5.32e-07	1.6e-06	Healthy Adult
chr9	122336493	122342774	2.08	4.9	-2.81	5.33e-07	1.61e-06	Healthy Adult
chr3	149314312	149317010	-0.47	3.55	-4.03	5.35e-07	1.61e-06	Healthy Adult
chr14	71130105	71131711	0.76	4	-3.23	5.36e-07	1.61e-06	Healthy Adult
chr2	88834562	88837003	0	3.83	-3.83	5.37e-07	1.62e-06	Healthy Adult
chr20	62605854	62607181	0.44	3.66	-3.22	5.37e-07	1.62e-06	Healthy Adult
chr3	58568732	58570403	0.57	3.73	-3.16	5.37e-07	1.62e-06	Healthy Adult
chr1	154725351	154734360	5.39	6.81	-1.42	5.39e-07	1.62e-06	Healthy Adult
chr4	169095065	169110986	4.43	6.6	-2.17	5.41e-07	1.63e-06	Healthy Adult
chr9	131950831	131953435	1.66	4.34	-2.68	5.45e-07	1.64e-06	Healthy Adult
chr20	2287482	2290762	1.39	4.47	-3.08	5.46e-07	1.64e-06	Healthy Adult
chr15	71078270	71086116	3.96	6.26	-2.3	5.47e-07	1.64e-06	Healthy Adult
chr2	64852041	64855390	2.37	4.83	-2.46	5.48e-07	1.65e-06	Healthy Adult
chr6	91298131	91301632	-0.47	4.17	-4.64	5.49e-07	1.65e-06	Healthy Adult
chr1	40198581	40201958	-0.19	3.76	-3.95	5.51e-07	1.65e-06	Healthy Adult
chr11	86089221	86090327	0.71	3.63	-2.92	5.52e-07	1.66e-06	Healthy Adult
chr4	166041730	166043686	-0.47	3.57	-4.04	5.53e-07	1.66e-06	Healthy Adult
chr1	242082321	242085409	0.64	4.02	-3.38	5.53e-07	1.66e-06	Healthy Adult
chr10	22568154	22571251	1.59	4.38	-2.79	5.53e-07	1.66e-06	Healthy Adult
chr19	55549091	55551010	3.3	5.27	-1.97	5.53e-07	1.66e-06	Healthy Adult
chr14	92942618	92996152	9.17	10.34	-1.17	5.54e-07	1.66e-06	Healthy Adult
chr2	239910578	239913427	2.6	5.03	-2.42	5.55e-07	1.66e-06	Healthy Adult
chr11	65410919	65415060	4.88	6.23	-1.35	5.55e-07	1.67e-06	Healthy Adult
chr9	89553600	89557639	-0.47	4.42	-4.89	5.56e-07	1.67e-06	Healthy Adult
chr6	71341389	71343969	0.75	4.04	-3.29	5.61e-07	1.68e-06	Healthy Adult
chr15	76986414	76992333	4.19	5.71	-1.52	5.61e-07	1.68e-06	Healthy Adult
chr6	74532664	74538067	2.01	4.71	-2.7	5.63e-07	1.69e-06	Healthy Adult
chr12	6203301	6208843	6.55	7.81	-1.26	5.65e-07	1.69e-06	Healthy Adult
chr4	153684196	153685353	0.25	3.56	-3.31	5.66e-07	1.7e-06	Healthy Adult
chr15	80801668	80803325	-0.47	3.72	-4.2	5.67e-07	1.7e-06	Healthy Adult
chr3	184470649	184477593	0.64	4.67	-4.03	5.67e-07	1.7e-06	Healthy Adult
chr16	20913133	20921851	5.76	6.97	-1.22	5.69e-07	1.71e-06	Healthy Adult
chr2	219081806	219083849	-0.47	3.7	-4.17	5.7e-07	1.71e-06	Healthy Adult
chr1	91888738	91895555	4.58	6.2	-1.62	5.71e-07	1.71e-06	Healthy Adult
chr8	123550190	123553964	2.25	4.73	-2.49	5.72e-07	1.71e-06	Healthy Adult
chr19	8431930	8439088	3.78	5.59	-1.81	5.72e-07	1.72e-06	Healthy Adult
chr2	71281516	71284727	5.11	6.66	-1.55	5.73e-07	1.72e-06	Healthy Adult
chr17	49827223	49831637	4.73	6.23	-1.5	5.75e-07	1.72e-06	Healthy Adult
chr9	123423045	123427158	1.83	4.84	-3.01	5.76e-07	1.73e-06	Healthy Adult
chr13	100812682	100814319	-0.47	3.66	-4.13	5.77e-07	1.73e-06	Healthy Adult
chr14	104181031	104187938	4.57	6.26	-1.69	5.78e-07	1.73e-06	Healthy Adult
chr3	159663841	159666081	0.89	4.08	-3.19	5.8e-07	1.74e-06	Healthy Adult
chr2	200966042	200969243	2.04	4.71	-2.67	5.81e-07	1.74e-06	Healthy Adult
chr1	109472566	109473594	-0.47	3.41	-3.88	5.82e-07	1.74e-06	Healthy Adult
chr9	122063991	122068005	-0.47	4.06	-4.53	5.89e-07	1.76e-06	Healthy Adult
chr3	40938656	40940299	2.02	4.37	-2.35	5.89e-07	1.76e-06	Healthy Adult
chr6	71362884	71371920	3.19	5.52	-2.34	5.89e-07	1.76e-06	Healthy Adult
chr14	94570447	94573818	2.71	5.17	-2.46	5.9e-07	1.77e-06	Healthy Adult
chr2	25095307	25100997	5.52	6.76	-1.24	5.9e-07	1.77e-06	Healthy Adult
chr19	2331520	2333401	2.23	4.7	-2.47	5.93e-07	1.77e-06	Healthy Adult
chr1	153797779	153810111	6.47	7.59	-1.12	5.93e-07	1.77e-06	Healthy Adult
chr4	53057542	53060552	0.9	3.93	-3.02	5.94e-07	1.78e-06	Healthy Adult
chr6	34787303	34788829	1.49	4.31	-2.83	5.95e-07	1.78e-06	Healthy Adult
chr4	17436120	17438631	-0.47	3.71	-4.18	5.98e-07	1.79e-06	Healthy Adult
chr6	7973049	7978589	4.85	6.43	-1.58	5.98e-07	1.79e-06	Healthy Adult
chr6	134020272	134022143	0.71	4.13	-3.42	5.99e-07	1.79e-06	Healthy Adult
chr1	34043305	34045801	1.52	4.57	-3.05	5.99e-07	1.79e-06	Healthy Adult
chr8	94238852	94247216	4.04	6.07	-2.03	5.99e-07	1.79e-06	Healthy Adult
chr8	95136684	95138919	2.08	4.64	-2.56	6e-07	1.79e-06	Healthy Adult
chr1	166303057	166310432	5.58	7.64	-2.06	6e-07	1.79e-06	Healthy Adult
chr13	23316058	23326486	3.41	5.98	-2.57	6.01e-07	1.8e-06	Healthy Adult
chr16	23074063	23075539	4.94	6.81	-1.87	6.01e-07	1.8e-06	Healthy Adult
chr3	180971199	180986789	6.41	7.85	-1.44	6.01e-07	1.8e-06	Healthy Adult
chr18	7555349	7563204	5.46	6.97	-1.51	6.02e-07	1.8e-06	Healthy Adult
chr14	90736015	90747326	5.09	6.5	-1.41	6.02e-07	1.8e-06	Healthy Adult
chr17	43549301	43555094	2.84	5.22	-2.39	6.04e-07	1.81e-06	Healthy Adult
chr1	178010117	178012832	-0.47	3.86	-4.33	6.05e-07	1.81e-06	Healthy Adult
chr4	105617571	105628447	3.12	5.96	-2.84	6.07e-07	1.81e-06	Healthy Adult
chr16	66245629	66253891	5.11	6.65	-1.55	6.07e-07	1.81e-06	Healthy Adult
chr19	47716237	47725157	7.1	8.25	-1.15	6.08e-07	1.82e-06	Healthy Adult
chr1	17474627	17477712	-0.47	3.99	-4.46	6.1e-07	1.82e-06	Healthy Adult
chr11	32086708	32089457	3.92	5.67	-1.75	6.1e-07	1.82e-06	Healthy Adult
chr4	123392908	123394680	2.81	4.94	-2.13	6.11e-07	1.82e-06	Healthy Adult
chr2	230256834	230259736	-0.47	4.06	-4.53	6.12e-07	1.83e-06	Healthy Adult
chr20	41690502	41695766	6.23	7.39	-1.16	6.13e-07	1.83e-06	Healthy Adult
chr2	121715482	121717327	0.19	3.51	-3.32	6.16e-07	1.84e-06	Healthy Adult
chr6	30826512	30829574	4.53	6.22	-1.7	6.17e-07	1.84e-06	Healthy Adult
chr6	17698079	17701286	3.48	5.34	-1.86	6.18e-07	1.84e-06	Healthy Adult
chr2	33503001	33511457	5.08	6.54	-1.45	6.18e-07	1.84e-06	Healthy Adult
chr10	84236482	84238784	-0.47	3.45	-3.92	6.22e-07	1.86e-06	Healthy Adult
chr5	179968775	179973617	1.46	4.33	-2.87	6.23e-07	1.86e-06	Healthy Adult
chr2	71642323	71648414	1.11	4.67	-3.56	6.24e-07	1.86e-06	Healthy Adult
chr6	20482920	20485073	0.3	3.71	-3.4	6.26e-07	1.87e-06	Healthy Adult
chr7	96384406	96391451	5.37	6.59	-1.22	6.27e-07	1.87e-06	Healthy Adult
chr10	44125652	44127756	-0.47	3.67	-4.14	6.29e-07	1.87e-06	Healthy Adult
chr13	27673388	27674576	0.19	3.53	-3.34	6.29e-07	1.87e-06	Healthy Adult
chr8	40348670	40352127	2.66	5.34	-2.68	6.29e-07	1.87e-06	Healthy Adult
chr3	153319103	153323779	2.47	5	-2.53	6.29e-07	1.87e-06	Healthy Adult
chr6	116384966	116389634	3.33	5.56	-2.23	6.29e-07	1.87e-06	Healthy Adult
chr15	65935775	65941704	3.01	5.83	-2.82	6.3e-07	1.88e-06	Healthy Adult
chr4	99735478	99738308	-0.47	3.7	-4.17	6.32e-07	1.88e-06	Healthy Adult
chr9	100209781	100210880	0.35	3.46	-3.11	6.32e-07	1.88e-06	Healthy Adult
chr5	132718135	132722328	-0.47	3.77	-4.24	6.33e-07	1.89e-06	Healthy Adult
chr18	58307365	58312733	6.9	8.15	-1.25	6.37e-07	1.9e-06	Healthy Adult
chr15	55254559	55257558	1.18	4.25	-3.06	6.38e-07	1.9e-06	Healthy Adult
chr12	57872126	57877760	4.41	5.99	-1.58	6.38e-07	1.9e-06	Healthy Adult
chr10	4072552	4076209	4.15	5.74	-1.59	6.42e-07	1.91e-06	Healthy Adult
chr9	14960568	14964024	1.49	4.5	-3.01	6.43e-07	1.91e-06	Healthy Adult
chr4	183737749	183739606	2.66	5.1	-2.44	6.45e-07	1.92e-06	Healthy Adult
chr10	73658644	73661948	3.56	5.82	-2.26	6.47e-07	1.93e-06	Healthy Adult
chr5	83340144	83345060	-0.47	3.84	-4.31	6.49e-07	1.93e-06	Healthy Adult
chr1	201274147	201276292	2	4.89	-2.88	6.51e-07	1.94e-06	Healthy Adult
chr12	123393802	123406288	4.65	6.42	-1.77	6.53e-07	1.94e-06	Healthy Adult
chr11	665145	666762	1.65	4.28	-2.63	6.56e-07	1.95e-06	Healthy Adult
chr5	14789793	14794908	2.63	4.9	-2.26	6.56e-07	1.95e-06	Healthy Adult
chr3	97952313	97953175	-0.27	3.36	-3.63	6.57e-07	1.95e-06	Healthy Adult
chr3	111759640	111766818	4.65	6.45	-1.8	6.6e-07	1.96e-06	Healthy Adult
chr1	228247990	228254543	2.22	5.1	-2.87	6.61e-07	1.96e-06	Healthy Adult
chr16	3545788	3550797	2.72	5.51	-2.79	6.63e-07	1.97e-06	Healthy Adult
chr1	167963950	167966073	2.08	4.57	-2.5	6.63e-07	1.97e-06	Healthy Adult
chr11	95266079	95268317	-0.47	3.79	-4.26	6.64e-07	1.97e-06	Healthy Adult
chr8	26736783	26739643	-0.47	3.72	-4.19	6.64e-07	1.97e-06	Healthy Adult
chr8	84360517	84362345	-0.47	3.87	-4.34	6.66e-07	1.98e-06	Healthy Adult
chr18	8728236	8731574	2.86	5.11	-2.25	6.68e-07	1.98e-06	Healthy Adult
chr22	41906959	41911397	3.45	5.53	-2.08	6.7e-07	1.99e-06	Healthy Adult
chr6	89384765	89389257	0.78	4.46	-3.68	6.73e-07	2e-06	Healthy Adult
chr8	79759771	79761507	1.7	4.27	-2.57	6.73e-07	2e-06	Healthy Adult
chr11	97683657	97687441	-0.47	3.84	-4.31	6.75e-07	2e-06	Healthy Adult
chr6	99185500	99188387	-0.47	3.59	-4.06	6.75e-07	2e-06	Healthy Adult
chr4	104762092	104764759	0.21	3.89	-3.68	6.78e-07	2.01e-06	Healthy Adult
chr12	89859455	89865861	3.41	5.78	-2.38	6.79e-07	2.02e-06	Healthy Adult
chr2	197967405	197983447	5.33	6.89	-1.56	6.86e-07	2.04e-06	Healthy Adult
chr9	106706357	106710869	3.7	5.87	-2.17	6.9e-07	2.05e-06	Healthy Adult
chr4	147921038	147935243	4.88	6.75	-1.87	6.91e-07	2.05e-06	Healthy Adult
chr7	135883885	135887122	-0.47	3.84	-4.31	6.93e-07	2.06e-06	Healthy Adult
chr1	77429894	77432793	-0.47	3.68	-4.15	6.93e-07	2.06e-06	Healthy Adult
chr15	31829566	31837908	-0.47	5.31	-5.78	6.94e-07	2.06e-06	Healthy Adult
chr12	4744847	4747161	1.48	4.55	-3.06	6.94e-07	2.06e-06	Healthy Adult
chr9	119272413	119274748	-0.47	3.96	-4.43	6.99e-07	2.07e-06	Healthy Adult
chr1	31263278	31266937	-0.47	3.67	-4.14	6.99e-07	2.07e-06	Healthy Adult
chr12	10951455	10953888	-0.47	3.46	-3.93	7.01e-07	2.08e-06	Healthy Adult
chr15	48354300	48362167	3.67	5.67	-2.01	7.01e-07	2.08e-06	Healthy Adult
chr8	49801765	49804942	0.11	4.02	-3.91	7.02e-07	2.08e-06	Healthy Adult
chr22	43304442	43306245	0.21	3.66	-3.46	7.02e-07	2.08e-06	Healthy Adult
chr6	5904081	5906745	-0.47	3.75	-4.22	7.03e-07	2.08e-06	Healthy Adult
chr13	40071924	40075615	-0.19	3.92	-4.11	7.06e-07	2.09e-06	Healthy Adult
chr11	84011075	84014276	-0.47	4.07	-4.54	7.08e-07	2.1e-06	Healthy Adult
chr5	15005214	15011383	5.53	6.69	-1.16	7.08e-07	2.1e-06	Healthy Adult
chr2	202022570	202024322	0.63	3.71	-3.08	7.09e-07	2.1e-06	Healthy Adult
chr14	26853653	26858732	2.9	5.22	-2.33	7.12e-07	2.11e-06	Healthy Adult
chr3	132911012	132912932	-0.47	3.82	-4.29	7.15e-07	2.12e-06	Healthy Adult
chr10	21190094	21192198	-0.06	3.38	-3.44	7.16e-07	2.12e-06	Healthy Adult
chr1	114659455	114660853	-0.06	3.48	-3.54	7.17e-07	2.12e-06	Healthy Adult
chr11	70125884	70138982	3.96	5.8	-1.83	7.18e-07	2.13e-06	Healthy Adult
chr3	196218932	196221064	0.86	3.8	-2.94	7.2e-07	2.13e-06	Healthy Adult
chr3	24459861	24461684	-0.47	3.49	-3.96	7.22e-07	2.14e-06	Healthy Adult
chr13	40309860	40319578	3.47	5.78	-2.31	7.22e-07	2.14e-06	Healthy Adult
chr2	196244054	196251412	4.23	6.14	-1.91	7.22e-07	2.14e-06	Healthy Adult
chr22	28958211	28959439	0.5	3.73	-3.23	7.24e-07	2.14e-06	Healthy Adult
chr3	197305957	197311618	1.73	4.73	-3	7.25e-07	2.15e-06	Healthy Adult
chr16	31349983	31353317	0.64	4.3	-3.65	7.27e-07	2.15e-06	Healthy Adult
chr2	124179566	124182974	0.64	4.53	-3.89	7.28e-07	2.15e-06	Healthy Adult
chr22	36258047	36264678	5.65	6.93	-1.28	7.29e-07	2.15e-06	Healthy Adult
chr16	46961572	46965274	1.36	4.66	-3.3	7.31e-07	2.16e-06	Healthy Adult
chr4	62128217	62142417	7.54	8.96	-1.43	7.33e-07	2.17e-06	Healthy Adult
chr5	180388986	180391191	-0.47	3.46	-3.93	7.34e-07	2.17e-06	Healthy Adult
chr7	4437393	4439729	-0.47	3.88	-4.35	7.4e-07	2.19e-06	Healthy Adult
chr12	29686802	29689731	0.58	3.81	-3.23	7.4e-07	2.19e-06	Healthy Adult
chr10	10604508	10608411	2.54	4.92	-2.38	7.42e-07	2.19e-06	Healthy Adult
chr15	48865181	48871825	0.89	4.68	-3.79	7.43e-07	2.2e-06	Healthy Adult
chr9	98409870	98413616	1.72	4.64	-2.93	7.45e-07	2.2e-06	Healthy Adult
chr8	97111030	97112852	-0.47	3.56	-4.04	7.46e-07	2.2e-06	Healthy Adult
chr3	81488490	81494227	3.53	5.33	-1.8	7.47e-07	2.21e-06	Healthy Adult
chr11	15825340	15833223	3.95	5.59	-1.64	7.48e-07	2.21e-06	Healthy Adult
chr3	99124490	99130762	-0.12	4.13	-4.25	7.49e-07	2.21e-06	Healthy Adult
chr2	175469630	175471108	-0.47	3.52	-3.99	7.5e-07	2.22e-06	Healthy Adult
chr12	4450211	4451843	0.35	3.47	-3.12	7.5e-07	2.21e-06	Healthy Adult
chr8	73340452	73341696	-0.47	3.5	-3.97	7.51e-07	2.22e-06	Healthy Adult
chr5	6544664	6546682	0.4	4.04	-3.64	7.51e-07	2.22e-06	Healthy Adult
chr6	119332869	119345455	5.04	6.59	-1.54	7.51e-07	2.22e-06	Healthy Adult
chr2	235626395	235629695	2.88	5.09	-2.21	7.56e-07	2.23e-06	Healthy Adult
chr10	77004746	77014771	2.78	5.47	-2.69	7.57e-07	2.23e-06	Healthy Adult
chr9	129195402	129205087	5.83	7.19	-1.35	7.58e-07	2.24e-06	Healthy Adult
chr3	89738741	89742811	-0.47	3.95	-4.42	7.61e-07	2.24e-06	Healthy Adult
chr14	31261002	31266147	4.83	6.33	-1.5	7.62e-07	2.25e-06	Healthy Adult
chr19	45168964	45174695	4.94	6.39	-1.45	7.62e-07	2.25e-06	Healthy Adult
chr10	10514976	10517372	1.95	4.5	-2.55	7.63e-07	2.25e-06	Healthy Adult
chr12	12973707	12978129	2.38	4.92	-2.54	7.63e-07	2.25e-06	Healthy Adult
chr1	33243365	33246906	1.64	4.48	-2.84	7.66e-07	2.26e-06	Healthy Adult
chr22	42536110	42540477	2.07	5.07	-3	7.69e-07	2.27e-06	Healthy Adult
chr12	64096664	64101424	1.9	4.86	-2.96	7.69e-07	2.27e-06	Healthy Adult
chr2	102146433	102151647	4.13	5.82	-1.69	7.71e-07	2.27e-06	Healthy Adult
chr22	36437460	36447064	5.29	6.69	-1.4	7.71e-07	2.27e-06	Healthy Adult
chr20	63508360	63510223	0.97	4.02	-3.05	7.79e-07	2.29e-06	Healthy Adult
chr4	55169029	55189516	7.44	8.55	-1.11	7.81e-07	2.3e-06	Healthy Adult
chr19	34323428	34344170	6.61	7.72	-1.11	7.83e-07	2.31e-06	Healthy Adult
chr1	8211184	8212483	1.45	4.18	-2.73	7.85e-07	2.31e-06	Healthy Adult
chr1	179151829	179156182	2.28	4.94	-2.66	7.85e-07	2.31e-06	Healthy Adult
chr10	113122275	113135279	6	7.37	-1.37	7.87e-07	2.32e-06	Healthy Adult
chr1	1181664	1183950	-0.25	3.92	-4.17	7.9e-07	2.33e-06	Healthy Adult
chr20	57373143	57377949	2.94	5.19	-2.25	7.9e-07	2.33e-06	Healthy Adult
chr7	735232	741358	4.58	6.23	-1.65	7.9e-07	2.33e-06	Healthy Adult
chr8	69867781	69869185	-0.47	3.63	-4.1	7.91e-07	2.33e-06	Healthy Adult
chr20	5088532	5092264	3.12	4.98	-1.86	7.92e-07	2.33e-06	Healthy Adult
chr8	97229985	97239108	5.51	6.65	-1.14	7.95e-07	2.34e-06	Healthy Adult
chr13	101407486	101410945	-0.47	4.21	-4.68	7.96e-07	2.34e-06	Healthy Adult
chr16	70583360	70585513	0.3	3.66	-3.36	7.96e-07	2.34e-06	Healthy Adult
chr1	175087463	175092349	2.13	4.77	-2.64	7.99e-07	2.35e-06	Healthy Adult
chr10	69436826	69443601	3.85	6.13	-2.28	7.99e-07	2.35e-06	Healthy Adult
chr9	3862424	3864994	2.07	4.52	-2.45	8e-07	2.35e-06	Healthy Adult
chr6	44391410	44403021	3.65	6.06	-2.41	8e-07	2.35e-06	Healthy Adult
chr9	21094572	21098777	3.67	5.68	-2.02	8.01e-07	2.36e-06	Healthy Adult
chr5	55537567	55539261	1.33	3.88	-2.54	8.03e-07	2.36e-06	Healthy Adult
chr10	49135142	49142100	4.27	6.43	-2.16	8.05e-07	2.37e-06	Healthy Adult
chr7	73546158	73552784	3.25	5.45	-2.2	8.09e-07	2.38e-06	Healthy Adult
chr6	155972085	155974429	-0.25	3.51	-3.76	8.11e-07	2.38e-06	Healthy Adult
chr1	59375159	59377163	1.99	4.34	-2.35	8.11e-07	2.38e-06	Healthy Adult
chr7	142371869	142374351	-0.47	3.77	-4.24	8.13e-07	2.39e-06	Healthy Adult
chr1	119083907	119086096	0.78	3.98	-3.2	8.14e-07	2.39e-06	Healthy Adult
chr13	97365775	97373456	4.49	5.99	-1.51	8.14e-07	2.39e-06	Healthy Adult
chr1	180277421	180279734	0.04	3.65	-3.61	8.15e-07	2.39e-06	Healthy Adult
chr3	48057438	48060558	2.8	4.98	-2.19	8.16e-07	2.4e-06	Healthy Adult
chr18	415164	420580	1.68	4.51	-2.83	8.2e-07	2.41e-06	Healthy Adult
chr4	98931714	98933313	0.66	3.92	-3.26	8.22e-07	2.41e-06	Healthy Adult
chr20	48019496	48021602	-0.47	3.58	-4.05	8.23e-07	2.42e-06	Healthy Adult
chr8	42288827	42309012	7.25	8.36	-1.11	8.23e-07	2.42e-06	Healthy Adult
chr22	29335917	29338902	2.21	4.91	-2.7	8.24e-07	2.42e-06	Healthy Adult
chr12	105463450	105472974	6.19	7.38	-1.19	8.26e-07	2.42e-06	Healthy Adult
chr10	31936422	31938655	0.26	3.48	-3.22	8.27e-07	2.43e-06	Healthy Adult
chr10	44278526	44281962	0.94	3.96	-3.02	8.28e-07	2.43e-06	Healthy Adult
chr14	89255651	89257699	1.03	3.98	-2.95	8.28e-07	2.43e-06	Healthy Adult
chr10	32367631	32373762	5.42	6.7	-1.28	8.3e-07	2.44e-06	Healthy Adult
chr11	62056744	62057811	-0.19	3.41	-3.6	8.31e-07	2.44e-06	Healthy Adult
chr9	110551602	110558071	4.63	6.12	-1.49	8.33e-07	2.44e-06	Healthy Adult
chr21	43984927	43989272	1.97	4.71	-2.75	8.35e-07	2.45e-06	Healthy Adult
chr3	89110997	89120620	4.74	6.4	-1.66	8.36e-07	2.45e-06	Healthy Adult
chr3	107709765	107712821	-0.47	3.7	-4.17	8.39e-07	2.46e-06	Healthy Adult
chr1	208475190	208478919	2.03	4.86	-2.83	8.39e-07	2.46e-06	Healthy Adult
chr6	6508203	6510419	-0.47	3.85	-4.32	8.4e-07	2.46e-06	Healthy Adult
chr1	229619716	229621384	0.49	3.66	-3.18	8.4e-07	2.46e-06	Healthy Adult
chr6	170543342	170547061	2.52	5.29	-2.76	8.4e-07	2.46e-06	Healthy Adult
chr2	62588586	62591150	-0.19	3.79	-3.98	8.41e-07	2.47e-06	Healthy Adult
chr14	94759386	94766317	-0.47	4.28	-4.75	8.42e-07	2.47e-06	Healthy Adult
chr1	21532753	21547067	7.62	8.8	-1.18	8.42e-07	2.47e-06	Healthy Adult
chr8	28240078	28245841	-0.47	4.1	-4.57	8.43e-07	2.47e-06	Healthy Adult
chr1	36485531	36488090	0.78	4.13	-3.34	8.46e-07	2.48e-06	Healthy Adult
chr1	45345755	45352212	5.12	6.45	-1.34	8.46e-07	2.48e-06	Healthy Adult
chr14	90848369	90852386	3.77	5.38	-1.61	8.48e-07	2.49e-06	Healthy Adult
chr16	25118254	25120055	1.05	3.75	-2.7	8.49e-07	2.49e-06	Healthy Adult
chr1	153570859	153574305	3.61	5.41	-1.8	8.49e-07	2.49e-06	Healthy Adult
chr12	32509472	32526073	6.14	7.4	-1.26	8.49e-07	2.49e-06	Healthy Adult
chr13	28503818	28506572	1.84	4.66	-2.82	8.5e-07	2.49e-06	Healthy Adult
chr20	20445478	20447958	-0.47	3.95	-4.42	8.53e-07	2.5e-06	Healthy Adult
chr12	93671174	93674618	-0.47	3.97	-4.45	8.57e-07	2.51e-06	Healthy Adult
chr13	108265943	108267850	0.4	4.06	-3.66	8.58e-07	2.51e-06	Healthy Adult
chr11	35904346	35910333	-0.47	4.07	-4.54	8.59e-07	2.51e-06	Healthy Adult
chr13	48582037	48588686	5.35	6.62	-1.27	8.59e-07	2.52e-06	Healthy Adult
chr7	157502399	157504741	2.4	4.99	-2.59	8.62e-07	2.52e-06	Healthy Adult
chr1	59549098	59550960	1.67	4.16	-2.49	8.65e-07	2.53e-06	Healthy Adult
chr11	94694100	94696309	-0.47	3.74	-4.21	8.68e-07	2.54e-06	Healthy Adult
chr3	147811821	147814140	1.45	4.19	-2.73	8.69e-07	2.54e-06	Healthy Adult
chr13	39780283	39789348	4.57	6.16	-1.59	8.69e-07	2.54e-06	Healthy Adult
chr6	69088039	69092305	-0.47	4.14	-4.61	8.75e-07	2.56e-06	Healthy Adult
chr10	24222056	24227025	1.65	4.39	-2.74	8.78e-07	2.57e-06	Healthy Adult
chr2	213000334	213006607	1.59	4.47	-2.89	8.79e-07	2.57e-06	Healthy Adult
chr9	112069392	112083827	6.22	7.68	-1.46	8.79e-07	2.57e-06	Healthy Adult
chr9	72911131	72916308	2.27	4.97	-2.7	8.8e-07	2.57e-06	Healthy Adult
chr17	41645197	41646253	-0.27	3.19	-3.46	8.82e-07	2.58e-06	Healthy Adult
chr11	121336891	121338597	-0.27	3.53	-3.79	8.83e-07	2.58e-06	Healthy Adult
chr11	14980003	14982218	-0.47	3.93	-4.4	8.84e-07	2.58e-06	Healthy Adult
chr9	129880597	129896543	7.08	8.36	-1.28	8.84e-07	2.58e-06	Healthy Adult
chr6	148216453	148220464	0.84	4.19	-3.35	8.86e-07	2.59e-06	Healthy Adult
chr3	43241663	43251193	5.5	7.03	-1.52	8.93e-07	2.61e-06	Healthy Adult
chr10	3951473	3953118	-0.47	3.49	-3.96	8.98e-07	2.62e-06	Healthy Adult
chr6	81515120	81517797	2.19	4.8	-2.62	9.01e-07	2.63e-06	Healthy Adult
chr7	22107616	22134769	6.76	8.22	-1.46	9.01e-07	2.63e-06	Healthy Adult
chr17	9359765	9373609	5.64	7.38	-1.75	9.05e-07	2.64e-06	Healthy Adult
chr7	112759	116837	0.85	4.65	-3.8	9.08e-07	2.65e-06	Healthy Adult
chr18	64979950	64985369	2.34	5.22	-2.88	9.08e-07	2.65e-06	Healthy Adult
chr5	113140688	113142392	0.8	3.71	-2.91	9.11e-07	2.66e-06	Healthy Adult
chr17	41996864	42009821	5.96	7.14	-1.18	9.11e-07	2.66e-06	Healthy Adult
chr3	188416167	188419275	-0.09	3.79	-3.89	9.12e-07	2.66e-06	Healthy Adult
chr3	97892483	97904875	6.58	7.76	-1.18	9.15e-07	2.67e-06	Healthy Adult
chr10	96849598	96852668	1.28	4.22	-2.95	9.19e-07	2.68e-06	Healthy Adult
chr5	133283961	133287030	-0.47	3.58	-4.05	9.22e-07	2.69e-06	Healthy Adult
chr5	16775365	16777378	-0.47	3.53	-4	9.24e-07	2.7e-06	Healthy Adult
chr2	27896753	27898844	-0.47	3.22	-3.69	9.26e-07	2.7e-06	Healthy Adult
chr4	12388241	12392791	-0.47	4.09	-4.56	9.27e-07	2.7e-06	Healthy Adult
chr1	171713024	171719487	3.2	5.87	-2.66	9.34e-07	2.72e-06	Healthy Adult
chr15	61719259	61721393	-0.47	3.8	-4.27	9.35e-07	2.73e-06	Healthy Adult
chr7	88001463	88004596	-0.47	3.6	-4.07	9.35e-07	2.72e-06	Healthy Adult
chr17	49624232	49643641	8.02	9.1	-1.08	9.35e-07	2.73e-06	Healthy Adult
chr1	244253807	244255093	0.3	3.46	-3.17	9.39e-07	2.74e-06	Healthy Adult
chr6	12466585	12475570	3.46	5.61	-2.15	9.39e-07	2.74e-06	Healthy Adult
chr3	158648799	158650790	2.73	4.86	-2.13	9.39e-07	2.74e-06	Healthy Adult
chr15	41553552	41556599	3.13	5.26	-2.13	9.4e-07	2.74e-06	Healthy Adult
chr17	11765023	11768389	1.84	4.59	-2.75	9.42e-07	2.75e-06	Healthy Adult
chr12	92302168	92308124	2.66	5.35	-2.68	9.43e-07	2.75e-06	Healthy Adult
chr11	1519286	1524317	2.99	5.06	-2.07	9.44e-07	2.75e-06	Healthy Adult
chr11	34968785	34971624	1.03	4.38	-3.35	9.45e-07	2.75e-06	Healthy Adult
chr15	88538591	88540636	2.75	4.96	-2.22	9.47e-07	2.76e-06	Healthy Adult
chr2	208031409	208032930	-0.47	3.39	-3.86	9.48e-07	2.76e-06	Healthy Adult
chr18	77165271	77166760	0.58	3.93	-3.35	9.49e-07	2.76e-06	Healthy Adult
chr9	96060772	96063011	1.61	4.45	-2.84	9.49e-07	2.76e-06	Healthy Adult
chr6	137775025	137777923	0.83	3.98	-3.16	9.51e-07	2.77e-06	Healthy Adult
chr15	39791004	39796136	3.46	5.64	-2.18	9.56e-07	2.78e-06	Healthy Adult
chr17	64693871	64695118	2.64	4.72	-2.08	9.59e-07	2.79e-06	Healthy Adult
chr4	48790264	48793542	2.46	4.66	-2.2	9.61e-07	2.8e-06	Healthy Adult
chr8	23479797	23483555	3.1	5.41	-2.3	9.62e-07	2.8e-06	Healthy Adult
chr1	174202909	174211453	5.15	7.07	-1.92	9.62e-07	2.8e-06	Healthy Adult
chr13	80387407	80390190	1	4.01	-3.01	9.64e-07	2.81e-06	Healthy Adult
chr11	78059857	78062375	2.76	4.9	-2.14	9.64e-07	2.8e-06	Healthy Adult
chr3	19430574	19436707	-0.47	3.99	-4.46	9.67e-07	2.81e-06	Healthy Adult
chr11	73357632	73362469	4.28	5.74	-1.45	9.68e-07	2.82e-06	Healthy Adult
chr12	53537503	53539788	2.1	4.43	-2.33	9.69e-07	2.82e-06	Healthy Adult
chr13	46589916	46676713	9.39	10.45	-1.06	9.69e-07	2.82e-06	Healthy Adult
chr7	152141857	152147429	3.54	5.55	-2.01	9.71e-07	2.82e-06	Healthy Adult
chr1	8224360	8225722	0.21	3.64	-3.43	9.72e-07	2.83e-06	Healthy Adult
chr12	99909443	99913164	1.58	4.45	-2.87	9.72e-07	2.83e-06	Healthy Adult
chr8	143478243	143482218	2.55	4.71	-2.16	9.74e-07	2.83e-06	Healthy Adult
chr2	147083351	147084964	-0.47	3.34	-3.81	9.79e-07	2.85e-06	Healthy Adult
chr7	38669693	38670898	-0.47	3.31	-3.78	9.79e-07	2.84e-06	Healthy Adult
chr2	27315934	27317964	0.26	3.8	-3.53	9.79e-07	2.84e-06	Healthy Adult
chr8	143395637	143401122	3.15	5.76	-2.61	9.79e-07	2.85e-06	Healthy Adult
chr16	26439718	26444266	-0.47	4.03	-4.5	9.8e-07	2.85e-06	Healthy Adult
chr12	91035082	91042482	-0.47	3.92	-4.39	9.8e-07	2.85e-06	Healthy Adult
chr19	2844652	2848062	1.78	4.79	-3.01	9.81e-07	2.85e-06	Healthy Adult
chr1	246694871	246700170	4.36	6.21	-1.85	9.82e-07	2.85e-06	Healthy Adult
chr1	230184493	230197258	6.74	7.8	-1.06	9.83e-07	2.85e-06	Healthy Adult
chr10	29836219	29845800	6.35	7.85	-1.5	9.84e-07	2.86e-06	Healthy Adult
chr10	73037302	73041905	2.07	4.36	-2.29	9.87e-07	2.87e-06	Healthy Adult
chr18	10267204	10280582	4.77	6.38	-1.61	9.9e-07	2.88e-06	Healthy Adult
chr5	58018079	58022987	4.37	5.83	-1.46	9.91e-07	2.88e-06	Healthy Adult
chr3	52974609	52985170	3.24	6.41	-3.17	9.93e-07	2.88e-06	Healthy Adult
chr11	126223674	126228092	-0.47	4.33	-4.8	9.94e-07	2.88e-06	Healthy Adult
chr5	76303845	76307311	0.57	4.01	-3.45	9.96e-07	2.89e-06	Healthy Adult
chr5	71930719	71935175	3.44	5.9	-2.46	9.99e-07	2.9e-06	Healthy Adult
chr5	74656834	74659133	-0.47	3.59	-4.06	1e-06	2.92e-06	Healthy Adult
chr11	33898727	33900982	1.18	3.96	-2.78	1.01e-06	2.92e-06	Healthy Adult
chr1	166605076	166611600	3.25	5.82	-2.57	1.01e-06	2.92e-06	Healthy Adult
chr6	31225302	31233194	5.8	7.18	-1.38	1.01e-06	2.92e-06	Healthy Adult
chr9	19403931	19406122	-0.47	3.58	-4.05	1.02e-06	2.96e-06	Healthy Adult
chr6	118767798	118770081	-0.09	3.79	-3.88	1.02e-06	2.96e-06	Healthy Adult
chr9	90871203	90874168	0.75	4.47	-3.72	1.02e-06	2.95e-06	Healthy Adult
chr4	87368913	87371962	2.57	4.88	-2.31	1.02e-06	2.97e-06	Healthy Adult
chr15	93564199	93567221	-0.47	3.65	-4.12	1.03e-06	2.99e-06	Healthy Adult
chr5	140408307	140411571	-0.47	3.57	-4.04	1.03e-06	2.99e-06	Healthy Adult
chr19	51753660	51756513	-0.47	3.49	-3.96	1.03e-06	2.98e-06	Healthy Adult
chr13	92221031	92226600	1.67	4.59	-2.91	1.03e-06	2.98e-06	Healthy Adult
chr17	39087874	39103120	6.6	7.81	-1.21	1.03e-06	2.99e-06	Healthy Adult
chr2	191917067	191919800	0.6	3.95	-3.35	1.04e-06	3.01e-06	Healthy Adult
chr1	215636202	215637821	0.69	3.73	-3.04	1.04e-06	3e-06	Healthy Adult
chr9	97009574	97010073	0.69	3.72	-3.03	1.04e-06	3.01e-06	Healthy Adult
chr7	115002229	115012185	4.17	5.93	-1.75	1.04e-06	3.01e-06	Healthy Adult
chr7	143483092	143494973	4.91	6.6	-1.69	1.04e-06	3e-06	Healthy Adult
chr9	82486839	82490943	6.08	7.24	-1.16	1.04e-06	3.01e-06	Healthy Adult
chr14	82385859	82389263	-0.47	3.92	-4.39	1.06e-06	3.05e-06	Healthy Adult
chr11	79172403	79175934	0.64	4	-3.36	1.06e-06	3.05e-06	Healthy Adult
chr2	88693450	88695425	3.1	4.87	-1.77	1.06e-06	3.06e-06	Healthy Adult
chr19	37073085	37076280	-0.47	3.85	-4.32	1.07e-06	3.1e-06	Healthy Adult
chr14	54876212	54886212	4.81	6.76	-1.95	1.07e-06	3.09e-06	Healthy Adult
chr6	101465330	101468511	-0.47	4.26	-4.74	1.08e-06	3.11e-06	Healthy Adult
chr8	58457543	58459464	-0.47	3.66	-4.13	1.08e-06	3.13e-06	Healthy Adult
chr7	49622252	49636921	4.16	8.25	-4.09	1.08e-06	3.14e-06	Healthy Adult
chr11	516301	519376	3.92	5.46	-1.55	1.08e-06	3.12e-06	Healthy Adult
chr8	94556711	94559937	0.11	3.89	-3.78	1.09e-06	3.16e-06	Healthy Adult
chr1	35465748	35466892	-0.06	3.6	-3.66	1.09e-06	3.16e-06	Healthy Adult
chr21	27837200	27839865	1.17	4.35	-3.18	1.09e-06	3.16e-06	Healthy Adult
chr1	20533760	20535618	0.61	3.77	-3.16	1.09e-06	3.16e-06	Healthy Adult
chr18	1663741	1670408	3.67	6.27	-2.6	1.09e-06	3.14e-06	Healthy Adult
chr9	33834889	33838876	2.69	4.93	-2.24	1.09e-06	3.16e-06	Healthy Adult
chr8	123268570	123270630	2.81	4.76	-1.95	1.09e-06	3.16e-06	Healthy Adult
chr19	48659830	48662973	3.13	5	-1.88	1.09e-06	3.15e-06	Healthy Adult
chr2	6980654	6990125	5.87	7.12	-1.26	1.09e-06	3.14e-06	Healthy Adult
chr3	124418418	124421496	-0.47	3.76	-4.23	1.1e-06	3.17e-06	Healthy Adult
chr5	175895042	175896579	-0.47	3.38	-3.85	1.1e-06	3.16e-06	Healthy Adult
chr8	9006072	9007452	0.62	3.69	-3.07	1.1e-06	3.17e-06	Healthy Adult
chr8	95217596	95228580	6.29	7.53	-1.24	1.1e-06	3.17e-06	Healthy Adult
chr14	55289721	55311817	6.99	8.08	-1.09	1.1e-06	3.18e-06	Healthy Adult
chr1	101028328	101032435	0.42	3.86	-3.44	1.11e-06	3.22e-06	Healthy Adult
chr4	1186754	1189238	1.19	4.24	-3.06	1.11e-06	3.21e-06	Healthy Adult
chr10	58947827	58954654	2.41	5.05	-2.64	1.11e-06	3.21e-06	Healthy Adult
chr6	22247431	22251734	3.31	5.19	-1.88	1.11e-06	3.19e-06	Healthy Adult
chr12	95081922	95088214	5.01	6.36	-1.34	1.11e-06	3.19e-06	Healthy Adult
chr12	57254563	57267279	7.34	8.52	-1.17	1.11e-06	3.21e-06	Healthy Adult
chr3	46359570	46361371	-0.47	3.45	-3.92	1.12e-06	3.24e-06	Healthy Adult
chr5	115493080	115498327	1.03	4.56	-3.54	1.12e-06	3.23e-06	Healthy Adult
chr8	121766434	121772927	3.78	6.02	-2.24	1.12e-06	3.24e-06	Healthy Adult
chr1	237769122	237782616	5.13	6.79	-1.66	1.12e-06	3.23e-06	Healthy Adult
chr8	27843510	27847035	-0.47	3.66	-4.13	1.13e-06	3.25e-06	Healthy Adult
chr5	40605505	40607175	-0.47	3.48	-3.95	1.13e-06	3.25e-06	Healthy Adult
chr5	149847070	149861395	7.15	8.48	-1.33	1.13e-06	3.27e-06	Healthy Adult
chr3	111963266	111976173	7.05	8.33	-1.28	1.13e-06	3.25e-06	Healthy Adult
chr15	69759828	69762237	-0.47	3.66	-4.14	1.14e-06	3.28e-06	Healthy Adult
chr1	106055026	106057735	-0.47	3.56	-4.03	1.14e-06	3.3e-06	Healthy Adult
chr5	102653339	102656155	-0.47	3.39	-3.86	1.14e-06	3.29e-06	Healthy Adult
chr5	35780701	35782763	1.73	4.46	-2.73	1.14e-06	3.29e-06	Healthy Adult
chr16	89498023	89500545	1.91	4.43	-2.52	1.14e-06	3.3e-06	Healthy Adult
chr13	102895776	102900880	4.7	6.71	-2.02	1.14e-06	3.28e-06	Healthy Adult
chr7	77335159	77340028	3.35	5.33	-1.98	1.14e-06	3.28e-06	Healthy Adult
chr16	71814957	71820120	4.37	6.26	-1.89	1.14e-06	3.29e-06	Healthy Adult
chr8	22836365	22842180	-0.47	4.22	-4.69	1.15e-06	3.32e-06	Healthy Adult
chr9	75466799	75468578	0.4	3.93	-3.53	1.15e-06	3.33e-06	Healthy Adult
chr1	59727334	59735632	6.74	7.97	-1.23	1.15e-06	3.32e-06	Healthy Adult
chr14	96049969	96057209	-0.47	4.39	-4.86	1.16e-06	3.33e-06	Healthy Adult
chr8	138581747	138583931	-0.47	3.48	-3.95	1.16e-06	3.34e-06	Healthy Adult
chr18	73278680	73280318	-0.47	3.38	-3.85	1.16e-06	3.35e-06	Healthy Adult
chr13	41806835	41817220	3.33	5.74	-2.41	1.16e-06	3.33e-06	Healthy Adult
chr20	47115862	47128690	5.71	6.96	-1.25	1.16e-06	3.34e-06	Healthy Adult
chr6	116073494	116076481	-0.47	3.95	-4.42	1.17e-06	3.38e-06	Healthy Adult
chr4	81562024	81568416	5.15	6.54	-1.39	1.17e-06	3.36e-06	Healthy Adult
chr5	172318633	172320920	-0.47	3.43	-3.9	1.18e-06	3.4e-06	Healthy Adult
chr11	132055806	132060433	0.87	4.44	-3.57	1.18e-06	3.39e-06	Healthy Adult
chr3	172606169	172610632	3.03	5.2	-2.17	1.18e-06	3.39e-06	Healthy Adult
chr10	6407578	6412065	3.7	5.71	-2.01	1.18e-06	3.4e-06	Healthy Adult
chr3	14478173	14484754	4.44	6.09	-1.65	1.18e-06	3.38e-06	Healthy Adult
chr5	95151558	95154622	0.26	4.17	-3.91	1.19e-06	3.43e-06	Healthy Adult
chr5	174837419	174838838	-0.47	3.3	-3.77	1.19e-06	3.43e-06	Healthy Adult
chr11	32080473	32082271	0.46	3.79	-3.33	1.19e-06	3.43e-06	Healthy Adult
chr3	21703431	21707457	-0.47	4.1	-4.57	1.2e-06	3.45e-06	Healthy Adult
chr11	13030132	13035534	2.07	4.84	-2.77	1.2e-06	3.45e-06	Healthy Adult
chr4	88571954	88589324	6	7.54	-1.54	1.2e-06	3.45e-06	Healthy Adult
chr8	96919172	96931199	5.48	6.8	-1.32	1.2e-06	3.46e-06	Healthy Adult
chr20	39337964	39339919	0.76	3.93	-3.17	1.21e-06	3.47e-06	Healthy Adult
chr2	175446835	175451355	1.58	4.67	-3.09	1.21e-06	3.49e-06	Healthy Adult
chr17	49387919	49391945	2.16	4.7	-2.53	1.21e-06	3.49e-06	Healthy Adult
chr2	86381706	86385605	3.04	5.39	-2.35	1.21e-06	3.49e-06	Healthy Adult
chr11	20561177	20567881	-0.47	4.07	-4.54	1.22e-06	3.51e-06	Healthy Adult
chr5	159803190	159805825	-0.47	3.81	-4.29	1.22e-06	3.51e-06	Healthy Adult
chr8	19426132	19427140	-0.27	3.33	-3.6	1.22e-06	3.5e-06	Healthy Adult
chr5	140139913	140142512	0.04	3.56	-3.52	1.22e-06	3.5e-06	Healthy Adult
chr6	161475859	161478160	0.93	3.95	-3.01	1.22e-06	3.49e-06	Healthy Adult
chr17	11924167	11927626	2.59	4.79	-2.2	1.22e-06	3.52e-06	Healthy Adult
chr1	51610573	51614354	3.41	5.33	-1.92	1.22e-06	3.5e-06	Healthy Adult
chr12	15885928	15890490	3.59	5.29	-1.69	1.22e-06	3.51e-06	Healthy Adult
chr1	9064013	9068269	5.02	6.45	-1.43	1.22e-06	3.5e-06	Healthy Adult
chr8	143451239	143456498	1.42	4.56	-3.14	1.24e-06	3.55e-06	Healthy Adult
chr3	48213745	48220247	4.48	6.23	-1.75	1.24e-06	3.55e-06	Healthy Adult
chr1	56664777	56680437	6	7.7	-1.7	1.24e-06	3.56e-06	Healthy Adult
chr2	105998585	106000968	-0.47	3.61	-4.08	1.25e-06	3.57e-06	Healthy Adult
chr12	131748814	131750755	-0.09	3.63	-3.72	1.25e-06	3.6e-06	Healthy Adult
chr3	139433653	139435549	0.61	3.68	-3.07	1.25e-06	3.59e-06	Healthy Adult
chr12	19950711	19959714	5.74	7.45	-1.71	1.25e-06	3.58e-06	Healthy Adult
chr7	143012618	143016783	-0.47	3.67	-4.14	1.26e-06	3.61e-06	Healthy Adult
chr22	17511739	17515429	3.49	5.99	-2.49	1.26e-06	3.61e-06	Healthy Adult
chr7	22173000	22175699	1.96	4.39	-2.43	1.26e-06	3.63e-06	Healthy Adult
chr4	25920447	25924392	2.62	4.9	-2.28	1.26e-06	3.62e-06	Healthy Adult
chr7	116223976	116237959	5.94	7.3	-1.36	1.26e-06	3.61e-06	Healthy Adult
chr3	124030253	124037799	6.36	7.66	-1.3	1.26e-06	3.61e-06	Healthy Adult
chr1	29875084	29876698	1.13	4.1	-2.97	1.27e-06	3.63e-06	Healthy Adult
chr22	35528269	35532537	1.88	4.64	-2.76	1.27e-06	3.65e-06	Healthy Adult
chr6	151372554	151376998	3.91	5.47	-1.56	1.27e-06	3.63e-06	Healthy Adult
chr6	1128130	1132724	3.21	5.74	-2.52	1.28e-06	3.67e-06	Healthy Adult
chr16	87555144	87561240	3.75	5.71	-1.96	1.28e-06	3.66e-06	Healthy Adult
chr6	46848052	46855551	4.49	6.35	-1.86	1.28e-06	3.67e-06	Healthy Adult
chr2	42340116	42346702	3.85	5.6	-1.75	1.28e-06	3.66e-06	Healthy Adult
chr12	90495209	90497093	-0.47	3.68	-4.15	1.29e-06	3.71e-06	Healthy Adult
chr1	235936209	235940899	2.48	5.1	-2.62	1.29e-06	3.69e-06	Healthy Adult
chr9	13382580	13389726	3.22	5.31	-2.09	1.29e-06	3.69e-06	Healthy Adult
chr10	122415317	122430843	4.85	6.82	-1.97	1.29e-06	3.7e-06	Healthy Adult
chr15	101367386	101369437	5.97	7.18	-1.21	1.29e-06	3.69e-06	Healthy Adult
chr7	145690841	145693665	0.87	4.31	-3.44	1.3e-06	3.71e-06	Healthy Adult
chr18	31241152	31253839	5.59	7.4	-1.81	1.3e-06	3.73e-06	Healthy Adult
chr12	104598729	104607528	5.63	6.9	-1.27	1.3e-06	3.73e-06	Healthy Adult
chr7	69514693	69517527	2.85	5	-2.15	1.31e-06	3.75e-06	Healthy Adult
chr19	10532434	10534931	2.92	4.87	-1.95	1.31e-06	3.76e-06	Healthy Adult
chr10	80148071	80153866	4.5	5.89	-1.4	1.31e-06	3.76e-06	Healthy Adult
chr3	186205403	186223796	6.47	7.75	-1.28	1.31e-06	3.74e-06	Healthy Adult
chr9	107847003	107849169	-0.47	3.41	-3.88	1.32e-06	3.78e-06	Healthy Adult
chr13	51662754	51665368	0.35	3.46	-3.11	1.32e-06	3.79e-06	Healthy Adult
chr14	96103156	96106808	1.27	3.96	-2.7	1.32e-06	3.77e-06	Healthy Adult
chr4	176724839	176728503	2.85	4.77	-1.92	1.32e-06	3.77e-06	Healthy Adult
chr8	22451610	22465904	4.97	6.73	-1.76	1.32e-06	3.77e-06	Healthy Adult
chr11	3631112	3632472	-0.06	3.8	-3.86	1.33e-06	3.82e-06	Healthy Adult
chr13	29684132	29685473	-0.47	3.36	-3.83	1.33e-06	3.81e-06	Healthy Adult
chr4	38768345	38770566	1.94	4.39	-2.46	1.33e-06	3.81e-06	Healthy Adult
chr3	159186700	159187915	-0.47	3.33	-3.8	1.34e-06	3.84e-06	Healthy Adult
chr19	17558514	17563997	5.73	6.95	-1.22	1.34e-06	3.83e-06	Healthy Adult
chr17	45428138	45429057	-0.25	3.4	-3.65	1.35e-06	3.85e-06	Healthy Adult
chr3	170597018	170599860	1.42	4.44	-3.02	1.35e-06	3.86e-06	Healthy Adult
chr12	15214590	15216613	2.34	4.63	-2.29	1.35e-06	3.86e-06	Healthy Adult
chr18	76694279	76700956	4.37	6.11	-1.75	1.35e-06	3.87e-06	Healthy Adult
chr6	128352591	128361152	5.06	6.7	-1.63	1.35e-06	3.85e-06	Healthy Adult
chr8	25217120	25220394	-0.47	3.61	-4.08	1.36e-06	3.89e-06	Healthy Adult
chr17	7129599	7134631	3.14	5.34	-2.2	1.36e-06	3.88e-06	Healthy Adult
chr3	59765435	59767757	-0.47	3.61	-4.08	1.37e-06	3.9e-06	Healthy Adult
chr20	6635655	6637203	-0.47	3.35	-3.82	1.37e-06	3.9e-06	Healthy Adult
chr18	8394096	8395897	1.31	4.16	-2.86	1.37e-06	3.92e-06	Healthy Adult
chr19	2564882	2570759	4.26	5.87	-1.61	1.37e-06	3.91e-06	Healthy Adult
chr16	82633469	82645534	5.97	7.31	-1.33	1.37e-06	3.9e-06	Healthy Adult
chr4	7119355	7122575	-0.47	4.07	-4.54	1.38e-06	3.94e-06	Healthy Adult
chr5	68136687	68139820	-0.47	3.75	-4.22	1.38e-06	3.93e-06	Healthy Adult
chr6	32520259	32523143	-0.47	3.64	-4.11	1.38e-06	3.94e-06	Healthy Adult
chr3	119561993	119563149	-0.22	3.42	-3.64	1.38e-06	3.93e-06	Healthy Adult
chr3	185315828	185319944	2.94	5.51	-2.57	1.38e-06	3.93e-06	Healthy Adult
chr14	53015829	53020418	2.64	4.89	-2.25	1.38e-06	3.93e-06	Healthy Adult
chr11	4609715	4611231	3.4	5.37	-1.97	1.38e-06	3.95e-06	Healthy Adult
chr2	86391704	86401411	6.38	7.53	-1.15	1.38e-06	3.93e-06	Healthy Adult
chr9	134863476	134865645	0.35	3.8	-3.45	1.39e-06	3.98e-06	Healthy Adult
chr10	88427086	88429955	0.9	4.14	-3.24	1.39e-06	3.95e-06	Healthy Adult
chr9	76390011	76392704	2.28	4.75	-2.47	1.39e-06	3.95e-06	Healthy Adult
chr5	126218457	126220923	-0.47	3.86	-4.34	1.4e-06	3.99e-06	Healthy Adult
chr3	161074452	161092657	5.98	7.77	-1.79	1.4e-06	3.99e-06	Healthy Adult
chr4	6793056	6818041	6	7.49	-1.49	1.4e-06	3.99e-06	Healthy Adult
chr22	31035570	31060060	8.5	9.5	-1	1.4e-06	3.98e-06	Healthy Adult
chr17	646938	648310	-0.19	3.4	-3.59	1.41e-06	4.02e-06	Healthy Adult
chr20	48872190	48874369	0.76	3.91	-3.15	1.41e-06	4.02e-06	Healthy Adult
chr2	60796316	60799569	0.46	3.87	-3.41	1.42e-06	4.05e-06	Healthy Adult
chr20	4923369	4929054	3.88	5.65	-1.77	1.42e-06	4.05e-06	Healthy Adult
chr21	42038781	42042183	1.64	4.6	-2.96	1.43e-06	4.08e-06	Healthy Adult
chr3	46679497	46682200	3.65	5.59	-1.94	1.43e-06	4.06e-06	Healthy Adult
chr3	131070346	131078674	4.29	6.19	-1.9	1.43e-06	4.07e-06	Healthy Adult
chr3	37254955	37274776	5.67	7.3	-1.63	1.43e-06	4.08e-06	Healthy Adult
chr16	12392251	12393457	-0.22	3.37	-3.59	1.44e-06	4.11e-06	Healthy Adult
chr20	47745991	47754841	1.93	5.07	-3.14	1.44e-06	4.1e-06	Healthy Adult
chr15	38863095	38866724	3.32	5.26	-1.93	1.44e-06	4.11e-06	Healthy Adult
chr4	73697287	73699625	0.71	3.83	-3.11	1.45e-06	4.12e-06	Healthy Adult
chr2	69298301	69301291	2.73	5	-2.27	1.45e-06	4.11e-06	Healthy Adult
chr17	64167306	64181555	7.21	8.22	-1	1.45e-06	4.13e-06	Healthy Adult
chr11	73621626	73624440	-0.47	3.52	-3.99	1.46e-06	4.17e-06	Healthy Adult
chr2	70890826	70892345	-0.47	3.44	-3.91	1.46e-06	4.16e-06	Healthy Adult
chr13	97455168	97457102	0.58	4.02	-3.44	1.46e-06	4.15e-06	Healthy Adult
chr16	80026350	80027997	0.6	3.76	-3.16	1.46e-06	4.15e-06	Healthy Adult
chr2	190592201	190594829	1.67	4.36	-2.69	1.46e-06	4.16e-06	Healthy Adult
chr2	58038503	58040179	-0.22	3.45	-3.66	1.47e-06	4.17e-06	Healthy Adult
chr2	13113151	13114984	-0.25	3.39	-3.64	1.47e-06	4.18e-06	Healthy Adult
chr19	9708764	9709558	-0.25	3.23	-3.48	1.47e-06	4.19e-06	Healthy Adult
chr20	50145731	50150073	5.56	6.88	-1.32	1.47e-06	4.19e-06	Healthy Adult
chr11	12994135	12995930	-0.47	3.62	-4.09	1.48e-06	4.22e-06	Healthy Adult
chr2	229225055	229227813	0.67	4.02	-3.34	1.48e-06	4.21e-06	Healthy Adult
chr6	150662214	150701096	8.29	9.37	-1.08	1.48e-06	4.22e-06	Healthy Adult
chr11	87322244	87334826	-0.47	4.75	-5.22	1.49e-06	4.24e-06	Healthy Adult
chr9	83553546	83555432	-0.47	3.49	-3.96	1.49e-06	4.22e-06	Healthy Adult
chr15	83990754	83992281	-0.47	3.46	-3.93	1.49e-06	4.22e-06	Healthy Adult
chr16	11416716	11418667	-0.47	3.22	-3.69	1.49e-06	4.23e-06	Healthy Adult
chr14	22092142	22099028	3.32	5.99	-2.66	1.49e-06	4.24e-06	Healthy Adult
chr11	45070231	45074698	3.03	5.1	-2.07	1.49e-06	4.22e-06	Healthy Adult
chr17	70473374	70483025	5.64	7.29	-1.66	1.49e-06	4.23e-06	Healthy Adult
chr9	130067186	130070972	1.99	4.71	-2.72	1.5e-06	4.25e-06	Healthy Adult
chr11	68907553	68909605	2.13	4.39	-2.26	1.5e-06	4.25e-06	Healthy Adult
chr12	15130750	15132252	-0.47	3.37	-3.84	1.51e-06	4.28e-06	Healthy Adult
chr17	51610639	51612531	-0.06	3.58	-3.64	1.51e-06	4.29e-06	Healthy Adult
chr7	132223283	132227341	1.4	4.57	-3.17	1.51e-06	4.28e-06	Healthy Adult
chr12	62898446	62907829	4.03	6.05	-2.02	1.51e-06	4.3e-06	Healthy Adult
chr4	90316964	90318903	0.04	3.58	-3.54	1.52e-06	4.3e-06	Healthy Adult
chr5	136040635	136044640	3.32	5.39	-2.07	1.52e-06	4.31e-06	Healthy Adult
chr11	68923514	68925183	2.99	5.04	-2.05	1.52e-06	4.31e-06	Healthy Adult
chr4	125386877	125392785	6.4	7.47	-1.07	1.52e-06	4.31e-06	Healthy Adult
chr7	35867976	35876317	5.8	6.85	-1.05	1.52e-06	4.31e-06	Healthy Adult
chr21	39369503	39371249	-0.22	3.5	-3.72	1.53e-06	4.34e-06	Healthy Adult
chr14	60109805	60112655	0.46	3.89	-3.43	1.53e-06	4.33e-06	Healthy Adult
chr3	186536356	186538077	0.61	3.76	-3.15	1.53e-06	4.34e-06	Healthy Adult
chr19	53619106	53626116	3.08	5.59	-2.51	1.53e-06	4.34e-06	Healthy Adult
chr8	106145526	106149997	0.96	3.97	-3.02	1.54e-06	4.36e-06	Healthy Adult
chr15	59344421	59358245	5.35	7.02	-1.67	1.54e-06	4.36e-06	Healthy Adult
chr7	51028009	51030749	-0.25	3.9	-4.15	1.55e-06	4.4e-06	Healthy Adult
chr9	136282685	136284499	1.27	4.03	-2.77	1.55e-06	4.39e-06	Healthy Adult
chr8	73500671	73507033	2.78	5.05	-2.27	1.55e-06	4.39e-06	Healthy Adult
chr22	33682622	33685798	0.75	4.1	-3.36	1.56e-06	4.41e-06	Healthy Adult
chr17	78198362	78199925	1.94	4.36	-2.42	1.56e-06	4.42e-06	Healthy Adult
chr7	23683389	23687612	2.48	4.67	-2.19	1.56e-06	4.42e-06	Healthy Adult
chr2	26264676	26283060	8.03	9.14	-1.11	1.56e-06	4.43e-06	Healthy Adult
chr12	29846277	29848503	-0.47	3.74	-4.21	1.57e-06	4.43e-06	Healthy Adult
chr12	58102421	58108454	3.43	6.7	-3.27	1.57e-06	4.44e-06	Healthy Adult
chr14	32743874	32745858	0.55	3.61	-3.06	1.57e-06	4.43e-06	Healthy Adult
chr13	40258413	40261861	1.63	4.43	-2.8	1.57e-06	4.44e-06	Healthy Adult
chr2	12441712	12443023	1.35	3.95	-2.6	1.57e-06	4.45e-06	Healthy Adult
chr2	203802288	203805797	2.35	4.64	-2.29	1.57e-06	4.45e-06	Healthy Adult
chr19	777886	780249	3.47	5.24	-1.77	1.57e-06	4.45e-06	Healthy Adult
chr1	51582005	51587485	4.24	5.94	-1.7	1.57e-06	4.43e-06	Healthy Adult
chr13	96815848	96817329	-0.47	3.69	-4.16	1.58e-06	4.48e-06	Healthy Adult
chr2	217004461	217006535	0.06	3.43	-3.37	1.58e-06	4.48e-06	Healthy Adult
chr9	105276956	105279761	0.75	3.9	-3.15	1.58e-06	4.46e-06	Healthy Adult
chr10	129191051	129194177	2.18	4.59	-2.41	1.58e-06	4.46e-06	Healthy Adult
chr20	4223435	4228464	4.05	5.72	-1.66	1.58e-06	4.46e-06	Healthy Adult
chr13	30442349	30448697	5.46	6.85	-1.4	1.58e-06	4.46e-06	Healthy Adult
chr11	123456094	123472677	6.89	8.14	-1.26	1.58e-06	4.47e-06	Healthy Adult
chr17	46927680	46931004	1.46	4.38	-2.91	1.59e-06	4.5e-06	Healthy Adult
chr15	28126671	28130606	2.87	5.38	-2.51	1.59e-06	4.49e-06	Healthy Adult
chr1	234943058	234947057	2.65	4.88	-2.23	1.59e-06	4.49e-06	Healthy Adult
chr5	58110076	58119353	3.75	5.97	-2.22	1.59e-06	4.49e-06	Healthy Adult
chr2	206366624	206371919	2.03	4.97	-2.94	1.6e-06	4.52e-06	Healthy Adult
chr9	108782349	108788556	3.19	5.79	-2.6	1.6e-06	4.52e-06	Healthy Adult
chr15	95601464	95618617	5.96	7.22	-1.27	1.6e-06	4.54e-06	Healthy Adult
chr5	127870049	127878690	6.78	7.82	-1.04	1.61e-06	4.54e-06	Healthy Adult
chr1	226777882	226779886	1.11	4.02	-2.92	1.62e-06	4.59e-06	Healthy Adult
chr18	74465953	74470430	1.33	4.59	-3.25	1.63e-06	4.6e-06	Healthy Adult
chr5	58065431	58082608	7.24	8.45	-1.22	1.63e-06	4.6e-06	Healthy Adult
chr6	110594979	110598744	1.67	4.78	-3.11	1.64e-06	4.63e-06	Healthy Adult
chr10	6238944	6239935	0.85	3.85	-3	1.64e-06	4.63e-06	Healthy Adult
chr5	120123960	120127204	1.03	4.01	-2.98	1.64e-06	4.62e-06	Healthy Adult
chr5	136062671	136074946	4.9	6.86	-1.96	1.64e-06	4.63e-06	Healthy Adult
chr2	201400512	201427329	8.5	9.61	-1.11	1.64e-06	4.62e-06	Healthy Adult
chr1	221844239	221847321	1.11	4.7	-3.59	1.65e-06	4.66e-06	Healthy Adult
chr17	28031914	28035298	2.55	4.88	-2.33	1.65e-06	4.67e-06	Healthy Adult
chr11	35342957	35374354	7.37	8.63	-1.25	1.65e-06	4.65e-06	Healthy Adult
chr3	178867391	178871209	-0.47	4.08	-4.55	1.66e-06	4.7e-06	Healthy Adult
chr16	12458231	12460634	1.54	4.21	-2.67	1.66e-06	4.7e-06	Healthy Adult
chr1	155371964	155385485	5.79	7.2	-1.41	1.66e-06	4.69e-06	Healthy Adult
chr8	23847676	23851074	2.12	4.35	-2.23	1.67e-06	4.71e-06	Healthy Adult
chr3	192478530	192525673	7.52	9.42	-1.9	1.67e-06	4.71e-06	Healthy Adult
chr13	32730511	32741472	5.01	6.53	-1.52	1.67e-06	4.72e-06	Healthy Adult
chr11	15567967	15571193	4.08	5.34	-1.26	1.67e-06	4.71e-06	Healthy Adult
chr9	95984906	95986493	0.23	3.65	-3.43	1.68e-06	4.74e-06	Healthy Adult
chr17	15100056	15101204	-0.47	3.27	-3.74	1.69e-06	4.78e-06	Healthy Adult
chr15	73746522	73748480	0.32	3.53	-3.21	1.69e-06	4.76e-06	Healthy Adult
chr10	7193091	7197522	1.96	5.1	-3.14	1.69e-06	4.77e-06	Healthy Adult
chr9	135742752	135745491	1.45	4.3	-2.85	1.69e-06	4.76e-06	Healthy Adult
chr13	106989500	106990879	1.11	3.82	-2.71	1.69e-06	4.78e-06	Healthy Adult
chr2	127142871	127147896	3.31	5.37	-2.06	1.69e-06	4.77e-06	Healthy Adult
chr7	151999183	152000409	-0.47	3.45	-3.92	1.7e-06	4.79e-06	Healthy Adult
chr11	58110100	58111173	-0.47	3.35	-3.83	1.7e-06	4.79e-06	Healthy Adult
chr6	58006582	58009032	0.11	3.48	-3.37	1.7e-06	4.79e-06	Healthy Adult
chr2	148814105	148815775	0.91	3.78	-2.87	1.7e-06	4.79e-06	Healthy Adult
chr8	95114515	95117448	1.65	4.07	-2.42	1.7e-06	4.79e-06	Healthy Adult
chr7	16019921	16036641	5.7	7.33	-1.63	1.7e-06	4.78e-06	Healthy Adult
chr10	33052485	33055086	1.33	4.37	-3.04	1.71e-06	4.82e-06	Healthy Adult
chr4	137607282	137612431	3.33	5.23	-1.9	1.71e-06	4.81e-06	Healthy Adult
chr3	57574244	57580032	3.26	5.19	-1.93	1.72e-06	4.85e-06	Healthy Adult
chr14	51879042	51886688	4.19	6.08	-1.89	1.72e-06	4.86e-06	Healthy Adult
chr9	4717899	4718534	-0.47	3.16	-3.63	1.73e-06	4.88e-06	Healthy Adult
chr3	196665168	196672751	3.44	5.49	-2.05	1.73e-06	4.88e-06	Healthy Adult
chr16	4835050	4838437	3.99	5.59	-1.61	1.73e-06	4.86e-06	Healthy Adult
chr2	86067805	86075414	4.91	6.34	-1.43	1.73e-06	4.87e-06	Healthy Adult
chr9	135989035	135996282	6.68	7.86	-1.19	1.73e-06	4.87e-06	Healthy Adult
chr17	34440691	34443905	-0.47	3.73	-4.2	1.74e-06	4.9e-06	Healthy Adult
chr7	135788461	135792618	0.56	4.16	-3.6	1.74e-06	4.9e-06	Healthy Adult
chr17	82673357	82676891	1.74	4.76	-3.03	1.74e-06	4.89e-06	Healthy Adult
chr2	15411834	15414218	1.59	4.46	-2.87	1.74e-06	4.91e-06	Healthy Adult
chr11	115979147	115984714	-0.47	3.86	-4.33	1.75e-06	4.92e-06	Healthy Adult
chr3	181355716	181365158	3.49	6.93	-3.44	1.75e-06	4.93e-06	Healthy Adult
chr8	143203058	143204998	2.07	4.16	-2.09	1.75e-06	4.92e-06	Healthy Adult
chr12	118532442	118541703	7.2	8.3	-1.1	1.75e-06	4.92e-06	Healthy Adult
chr6	30527422	30529867	0.17	3.87	-3.71	1.76e-06	4.95e-06	Healthy Adult
chr1	55201947	55208265	3.71	5.65	-1.94	1.76e-06	4.95e-06	Healthy Adult
chr2	30661052	30667911	-0.25	4.85	-5.1	1.77e-06	4.97e-06	Healthy Adult
chr13	39147804	39149812	-0.47	3.4	-3.87	1.77e-06	4.96e-06	Healthy Adult
chr2	182290667	182292351	-0.47	3.19	-3.67	1.77e-06	4.98e-06	Healthy Adult
chr3	168115214	168125320	4.67	6.28	-1.61	1.77e-06	4.96e-06	Healthy Adult
chr11	128288939	128306790	6.35	7.81	-1.46	1.77e-06	4.96e-06	Healthy Adult
chr17	83178600	83180496	-0.47	3.55	-4.02	1.78e-06	5e-06	Healthy Adult
chr7	134605152	134607718	-0.06	3.82	-3.88	1.78e-06	4.99e-06	Healthy Adult
chr5	42943625	42945758	1.86	4.4	-2.54	1.78e-06	5.01e-06	Healthy Adult
chr12	88242059	88243999	-0.47	3.63	-4.1	1.79e-06	5.02e-06	Healthy Adult
chr3	159975477	159980648	3.49	6.06	-2.57	1.79e-06	5.02e-06	Healthy Adult
chr16	54411012	54416161	2.09	4.52	-2.43	1.79e-06	5.04e-06	Healthy Adult
chr6	139308111	139309909	0.81	3.94	-3.13	1.8e-06	5.06e-06	Healthy Adult
chr3	134676054	134682687	4.96	7.11	-2.15	1.8e-06	5.07e-06	Healthy Adult
chr15	93583211	93588689	1.26	4.72	-3.45	1.81e-06	5.09e-06	Healthy Adult
chr16	57524344	57526463	1.62	4.13	-2.51	1.81e-06	5.08e-06	Healthy Adult
chr2	72989377	72991138	3.56	5.28	-1.72	1.82e-06	5.12e-06	Healthy Adult
chr4	76077352	76080976	5.05	6.58	-1.53	1.82e-06	5.12e-06	Healthy Adult
chr11	57189465	57224865	7.71	8.82	-1.11	1.82e-06	5.11e-06	Healthy Adult
chr1	33757589	33764445	2.58	5.55	-2.97	1.83e-06	5.13e-06	Healthy Adult
chr17	21172780	21175810	4.98	6.5	-1.52	1.83e-06	5.14e-06	Healthy Adult
chr16	23824928	23827828	-0.47	3.98	-4.46	1.84e-06	5.16e-06	Healthy Adult
chr21	26881999	26884642	-0.47	3.87	-4.34	1.84e-06	5.17e-06	Healthy Adult
chr11	604950	611290	4.45	5.98	-1.53	1.85e-06	5.2e-06	Healthy Adult
chr12	19044385	19046889	-0.47	3.41	-3.88	1.86e-06	5.21e-06	Healthy Adult
chr5	17004302	17006016	0.56	3.72	-3.16	1.86e-06	5.22e-06	Healthy Adult
chr14	67483277	67485957	4.11	5.84	-1.73	1.86e-06	5.22e-06	Healthy Adult
chr6	163762232	163767360	5.41	6.59	-1.18	1.86e-06	5.22e-06	Healthy Adult
chr17	64983105	64992804	6.79	7.92	-1.13	1.86e-06	5.22e-06	Healthy Adult
chr12	53575672	53577253	0.44	3.62	-3.18	1.87e-06	5.25e-06	Healthy Adult
chr15	85295753	85297924	2.68	4.62	-1.94	1.87e-06	5.24e-06	Healthy Adult
chr7	30319484	30324032	2.82	4.98	-2.16	1.88e-06	5.27e-06	Healthy Adult
chr6	30005820	30006913	1.03	3.69	-2.65	1.89e-06	5.29e-06	Healthy Adult
chr5	115365097	115368049	0.64	4.44	-3.8	1.9e-06	5.32e-06	Healthy Adult
chr16	10747454	10754069	4.39	6.1	-1.71	1.9e-06	5.31e-06	Healthy Adult
chr7	32498015	32504066	4.52	6.14	-1.62	1.9e-06	5.33e-06	Healthy Adult
chr1	65427561	65434221	5.31	6.67	-1.35	1.9e-06	5.33e-06	Healthy Adult
chr3	176022555	176027342	-0.47	4.09	-4.56	1.91e-06	5.35e-06	Healthy Adult
chr3	99285775	99288394	-0.47	3.27	-3.74	1.91e-06	5.34e-06	Healthy Adult
chr6	39922352	39926022	2.04	5.07	-3.03	1.91e-06	5.36e-06	Healthy Adult
chr17	42928319	42929874	2.44	4.71	-2.26	1.91e-06	5.34e-06	Healthy Adult
chr8	6590739	6611654	6.96	8.06	-1.1	1.91e-06	5.36e-06	Healthy Adult
chr15	71962000	71964206	0.84	3.83	-2.99	1.92e-06	5.37e-06	Healthy Adult
chr1	151914898	151915779	0.42	3.3	-2.87	1.92e-06	5.37e-06	Healthy Adult
chr2	135839065	135841795	2.4	5	-2.6	1.92e-06	5.37e-06	Healthy Adult
chr7	140532226	140548354	6.66	7.75	-1.09	1.92e-06	5.37e-06	Healthy Adult
chr4	110515510	110516588	-0.47	3.38	-3.86	1.93e-06	5.41e-06	Healthy Adult
chr22	20462732	20464468	1.31	3.98	-2.67	1.93e-06	5.41e-06	Healthy Adult
chr13	113003857	113011545	4.61	6.33	-1.72	1.93e-06	5.39e-06	Healthy Adult
chr11	74951963	74960805	4.63	6.27	-1.64	1.93e-06	5.4e-06	Healthy Adult
chr4	105060009	105062123	0.63	4.04	-3.4	1.94e-06	5.42e-06	Healthy Adult
chr11	35081731	35090036	3.97	6.01	-2.04	1.94e-06	5.42e-06	Healthy Adult
chr20	8567841	8569276	-0.47	3.32	-3.79	1.95e-06	5.46e-06	Healthy Adult
chr5	149743494	149753101	6.63	8.11	-1.48	1.95e-06	5.46e-06	Healthy Adult
chr2	1092686	1094122	-0.47	3.72	-4.19	1.96e-06	5.48e-06	Healthy Adult
chr18	56111513	56116163	-0.12	3.66	-3.78	1.96e-06	5.48e-06	Healthy Adult
chr2	212926086	212930107	0.94	4.2	-3.26	1.96e-06	5.47e-06	Healthy Adult
chr3	83951500	83958840	4.11	6.4	-2.29	1.96e-06	5.47e-06	Healthy Adult
chr12	7555276	7559308	3.22	5.37	-2.15	1.96e-06	5.48e-06	Healthy Adult
chr1	167748698	167753946	1.04	4.1	-3.06	1.97e-06	5.5e-06	Healthy Adult
chr5	156418285	156423889	1.85	4.8	-2.94	1.97e-06	5.51e-06	Healthy Adult
chr16	78221260	78223134	-0.47	3.49	-3.96	1.98e-06	5.53e-06	Healthy Adult
chr10	33090326	33094806	-0.47	3.37	-3.84	1.98e-06	5.55e-06	Healthy Adult
chr6	82029578	82041299	4.16	6.23	-2.07	1.98e-06	5.54e-06	Healthy Adult
chr4	141206633	141211670	-0.47	3.56	-4.03	1.99e-06	5.55e-06	Healthy Adult
chr6	52207362	52209544	-0.47	3.49	-3.96	1.99e-06	5.55e-06	Healthy Adult
chr18	62412138	62414118	-0.47	3.37	-3.85	1.99e-06	5.55e-06	Healthy Adult
chr8	56930182	56932991	0.55	3.79	-3.25	1.99e-06	5.55e-06	Healthy Adult
chr1	33420601	33422240	1.21	4.16	-2.95	1.99e-06	5.55e-06	Healthy Adult
chr14	81175571	81184283	3.07	5.43	-2.36	1.99e-06	5.56e-06	Healthy Adult
chr5	623724	625978	-0.47	3.36	-3.83	2e-06	5.59e-06	Healthy Adult
chr11	15197554	15201271	0.35	3.79	-3.44	2e-06	5.6e-06	Healthy Adult
chr2	182461493	182465037	1.05	4.47	-3.42	2e-06	5.59e-06	Healthy Adult
chr5	10454095	10462050	4.01	5.99	-1.99	2e-06	5.57e-06	Healthy Adult
chr1	173451424	173453361	-0.47	3.67	-4.14	2.01e-06	5.6e-06	Healthy Adult
chr2	144670076	144672364	-0.47	3.55	-4.02	2.01e-06	5.6e-06	Healthy Adult
chr14	79855719	79857886	0.93	3.78	-2.84	2.01e-06	5.62e-06	Healthy Adult
chr13	24030455	24037082	4.05	5.92	-1.87	2.01e-06	5.62e-06	Healthy Adult
chr4	108857015	108859695	-0.47	3.61	-4.08	2.02e-06	5.63e-06	Healthy Adult
chr14	24692950	24696215	2.62	4.96	-2.33	2.02e-06	5.63e-06	Healthy Adult
chr10	31170630	31175309	-0.47	3.7	-4.17	2.03e-06	5.67e-06	Healthy Adult
chr1	18117830	18118769	-0.47	3.08	-3.56	2.03e-06	5.67e-06	Healthy Adult
chr11	33060900	33065827	2.72	5.05	-2.34	2.03e-06	5.65e-06	Healthy Adult
chr14	99396099	99398689	-0.47	3.57	-4.04	2.04e-06	5.7e-06	Healthy Adult
chr2	229427386	229431820	2.25	5.01	-2.76	2.04e-06	5.68e-06	Healthy Adult
chr2	71628041	71631368	1.84	4.47	-2.64	2.04e-06	5.7e-06	Healthy Adult
chr1	10978997	10980962	3.56	5.15	-1.59	2.04e-06	5.69e-06	Healthy Adult
chr4	89408560	89420456	6.21	7.43	-1.22	2.04e-06	5.69e-06	Healthy Adult
chr2	98418323	98422073	0.26	4.26	-4	2.05e-06	5.72e-06	Healthy Adult
chr12	45243910	45246663	0.21	3.66	-3.46	2.05e-06	5.71e-06	Healthy Adult
chr20	44350086	44353060	1.01	3.85	-2.84	2.05e-06	5.7e-06	Healthy Adult
chr18	50943773	50945073	0.21	3.26	-3.06	2.06e-06	5.74e-06	Healthy Adult
chr2	37582571	37593816	3.85	5.98	-2.12	2.06e-06	5.74e-06	Healthy Adult
chr15	91624739	91632343	4.91	6.41	-1.5	2.06e-06	5.73e-06	Healthy Adult
chr4	55102722	55108807	2.39	4.99	-2.6	2.07e-06	5.77e-06	Healthy Adult
chr10	24032978	24035631	2.48	4.72	-2.24	2.07e-06	5.77e-06	Healthy Adult
chr22	46703303	46718495	5.02	6.42	-1.39	2.07e-06	5.77e-06	Healthy Adult
chr2	65379107	65390715	6.38	7.54	-1.16	2.07e-06	5.77e-06	Healthy Adult
chr8	121382809	121385478	-0.47	3.44	-3.91	2.08e-06	5.79e-06	Healthy Adult
chr5	173588634	173593253	0.97	4.34	-3.37	2.08e-06	5.79e-06	Healthy Adult
chr16	79540451	79544334	3.8	5.49	-1.69	2.08e-06	5.78e-06	Healthy Adult
chr1	233110443	233116744	5.31	6.61	-1.3	2.08e-06	5.78e-06	Healthy Adult
chr9	33508375	33513502	5.36	6.61	-1.25	2.08e-06	5.8e-06	Healthy Adult
chr10	49087587	49100642	5.96	7.18	-1.21	2.08e-06	5.78e-06	Healthy Adult
chr5	98932832	98943884	6.92	8.04	-1.12	2.08e-06	5.8e-06	Healthy Adult
chr1	198762662	198763823	-0.47	3.29	-3.76	2.09e-06	5.81e-06	Healthy Adult
chr3	197477916	197480122	-0.19	3.42	-3.62	2.09e-06	5.82e-06	Healthy Adult
chr4	118908179	118912090	6.22	7.55	-1.33	2.09e-06	5.81e-06	Healthy Adult
chr3	167301171	167308107	2.11	5.99	-3.88	2.1e-06	5.84e-06	Healthy Adult
chr22	40128554	40129993	-0.12	3.24	-3.36	2.1e-06	5.85e-06	Healthy Adult
chr10	87213697	87215322	3.87	5.52	-1.65	2.1e-06	5.84e-06	Healthy Adult
chr17	50966627	50969712	2.4	4.41	-2.01	2.11e-06	5.86e-06	Healthy Adult
chr4	173038034	173042883	3.24	5.24	-2	2.11e-06	5.87e-06	Healthy Adult
chr15	73844028	73846452	-0.47	3.54	-4.01	2.12e-06	5.88e-06	Healthy Adult
chr6	89463330	89466112	-0.47	3.51	-3.98	2.12e-06	5.88e-06	Healthy Adult
chr7	44866586	44868357	0.64	4.12	-3.48	2.12e-06	5.9e-06	Healthy Adult
chr4	37904234	37916775	6.63	7.84	-1.21	2.12e-06	5.89e-06	Healthy Adult
chr16	72872866	72885182	6.21	7.34	-1.13	2.12e-06	5.89e-06	Healthy Adult
chr7	86855	91334	2.9	4.97	-2.07	2.13e-06	5.92e-06	Healthy Adult
chr17	17151312	17153280	6.13	7.22	-1.1	2.13e-06	5.93e-06	Healthy Adult
chr16	70064781	70067056	5.43	6.5	-1.06	2.13e-06	5.91e-06	Healthy Adult
chr2	63675386	63677553	-0.47	3.74	-4.21	2.14e-06	5.95e-06	Healthy Adult
chr1	42051544	42053209	-0.09	3.42	-3.51	2.14e-06	5.93e-06	Healthy Adult
chr7	139085398	139097139	4.83	6.62	-1.78	2.14e-06	5.94e-06	Healthy Adult
chr17	30338316	30348092	7.14	8.16	-1.02	2.14e-06	5.95e-06	Healthy Adult
chr6	5865312	5867971	-0.47	3.48	-3.95	2.16e-06	6e-06	Healthy Adult
chr15	87761620	87762675	-0.47	3.15	-3.62	2.16e-06	5.99e-06	Healthy Adult
chr3	74736681	74742430	0.63	5.11	-4.48	2.17e-06	6.01e-06	Healthy Adult
chr1	171868029	171870201	1.52	3.89	-2.37	2.17e-06	6.02e-06	Healthy Adult
chr1	116492767	116497595	5.14	6.48	-1.33	2.17e-06	6.03e-06	Healthy Adult
chr22	29617477	29627729	2.45	6.09	-3.64	2.18e-06	6.05e-06	Healthy Adult
chr7	15889528	15890320	-0.19	3.19	-3.38	2.18e-06	6.05e-06	Healthy Adult
chr14	34930401	34931853	1.19	3.96	-2.77	2.18e-06	6.06e-06	Healthy Adult
chr20	34551773	34554815	2.24	4.77	-2.53	2.18e-06	6.05e-06	Healthy Adult
chr1	23455647	23459858	2.4	4.91	-2.51	2.18e-06	6.05e-06	Healthy Adult
chr10	83684920	83686482	-0.47	3.44	-3.91	2.19e-06	6.07e-06	Healthy Adult
chr6	7528028	7530104	0.32	3.74	-3.42	2.19e-06	6.06e-06	Healthy Adult
chr18	10424177	10425572	0.35	3.67	-3.32	2.19e-06	6.08e-06	Healthy Adult
chr1	117334994	117336877	0.65	3.66	-3.01	2.19e-06	6.08e-06	Healthy Adult
chr5	126382331	126388030	3.92	5.95	-2.03	2.19e-06	6.07e-06	Healthy Adult
chr12	50785497	50787346	0.56	3.84	-3.27	2.2e-06	6.11e-06	Healthy Adult
chr3	99437288	99442335	1.53	4.59	-3.07	2.2e-06	6.09e-06	Healthy Adult
chr20	51415300	51421734	1.79	4.7	-2.91	2.2e-06	6.1e-06	Healthy Adult
chr9	27093924	27096485	1.78	4.47	-2.68	2.2e-06	6.09e-06	Healthy Adult
chr8	101572906	101580266	6.51	7.81	-1.3	2.2e-06	6.09e-06	Healthy Adult
chr20	1839004	1842488	1.08	4.39	-3.32	2.21e-06	6.13e-06	Healthy Adult
chr5	155278221	155279592	-0.47	3.41	-3.88	2.22e-06	6.14e-06	Healthy Adult
chr8	61755786	61757832	-0.47	3.36	-3.84	2.22e-06	6.14e-06	Healthy Adult
chr10	48575898	48581173	1.32	4.27	-2.95	2.22e-06	6.15e-06	Healthy Adult
chr6	30735113	30738839	4.66	6	-1.35	2.22e-06	6.15e-06	Healthy Adult
chr16	77573310	77577470	-0.47	3.89	-4.36	2.23e-06	6.17e-06	Healthy Adult
chr1	116870267	116874014	-0.47	3.64	-4.11	2.23e-06	6.16e-06	Healthy Adult
chr18	62642236	62643892	-0.47	3.5	-3.97	2.23e-06	6.19e-06	Healthy Adult
chr9	109262412	109264130	0.21	3.57	-3.36	2.23e-06	6.18e-06	Healthy Adult
chr15	71515016	71517494	1.82	4.48	-2.65	2.23e-06	6.18e-06	Healthy Adult
chr6	117133632	117144682	3.74	7.11	-3.37	2.24e-06	6.19e-06	Healthy Adult
chr4	88957049	88961323	2.09	4.93	-2.84	2.24e-06	6.19e-06	Healthy Adult
chr15	60711010	60715917	2.57	5.1	-2.53	2.24e-06	6.19e-06	Healthy Adult
chr1	178327514	178331729	3.33	5.19	-1.86	2.24e-06	6.2e-06	Healthy Adult
chr5	149603348	149612993	5.01	6.36	-1.35	2.24e-06	6.19e-06	Healthy Adult
chr3	73415094	73432565	6.95	8.07	-1.12	2.24e-06	6.21e-06	Healthy Adult
chr16	75035584	75077620	8.36	9.36	-1	2.24e-06	6.19e-06	Healthy Adult
chr5	152184115	152189569	-0.25	4.02	-4.27	2.25e-06	6.23e-06	Healthy Adult
chr15	68535804	68537910	0.17	3.65	-3.49	2.25e-06	6.22e-06	Healthy Adult
chr2	239180216	239183368	1.53	4.44	-2.91	2.25e-06	6.21e-06	Healthy Adult
chr3	120202346	120204233	2.13	4.24	-2.11	2.25e-06	6.21e-06	Healthy Adult
chr22	23811807	23814793	3.6	5.49	-1.89	2.25e-06	6.23e-06	Healthy Adult
chr10	60262147	60276768	5.28	7.11	-1.83	2.25e-06	6.23e-06	Healthy Adult
chr6	45756830	45760131	-0.47	3.57	-4.04	2.26e-06	6.26e-06	Healthy Adult
chr20	38243934	38248304	2.94	5.1	-2.16	2.26e-06	6.24e-06	Healthy Adult
chr10	15189627	15191373	-0.09	3.52	-3.61	2.27e-06	6.26e-06	Healthy Adult
chr3	56747149	56760279	5.59	7.27	-1.68	2.27e-06	6.28e-06	Healthy Adult
chr8	132890548	132896390	4.57	5.99	-1.41	2.27e-06	6.27e-06	Healthy Adult
chr8	19132325	19136971	1.44	4.73	-3.29	2.28e-06	6.31e-06	Healthy Adult
chr11	106248973	106250764	0.8	3.77	-2.97	2.28e-06	6.31e-06	Healthy Adult
chr8	100470403	100473747	3.31	5.46	-2.15	2.28e-06	6.3e-06	Healthy Adult
chr2	191993910	191997358	3.16	5.18	-2.03	2.28e-06	6.29e-06	Healthy Adult
chr11	77601059	77604376	1.88	5.06	-3.18	2.29e-06	6.33e-06	Healthy Adult
chr15	97524751	97527380	-0.47	3.68	-4.15	2.3e-06	6.36e-06	Healthy Adult
chr7	81182843	81184100	-0.47	3.65	-4.12	2.3e-06	6.35e-06	Healthy Adult
chr8	55928134	55931098	1.11	4.08	-2.97	2.3e-06	6.35e-06	Healthy Adult
chr3	13893759	13897455	2.16	4.78	-2.62	2.3e-06	6.35e-06	Healthy Adult
chr2	96314369	96317217	1.34	4.21	-2.87	2.32e-06	6.41e-06	Healthy Adult
chr2	109263654	109272346	4.12	6.02	-1.89	2.32e-06	6.4e-06	Healthy Adult
chr14	32309198	32312542	0.07	3.94	-3.87	2.33e-06	6.44e-06	Healthy Adult
chr19	6722817	6725022	2.13	4.54	-2.41	2.34e-06	6.47e-06	Healthy Adult
chr16	64389454	64393793	2.84	4.95	-2.11	2.34e-06	6.45e-06	Healthy Adult
chr5	33299047	33301089	3.26	4.95	-1.69	2.34e-06	6.44e-06	Healthy Adult
chr4	26287183	26291189	-0.47	3.77	-4.25	2.35e-06	6.48e-06	Healthy Adult
chr2	177638726	177640687	-0.47	3.41	-3.88	2.35e-06	6.49e-06	Healthy Adult
chr6	108763633	108765768	0.14	3.74	-3.6	2.35e-06	6.49e-06	Healthy Adult
chr7	4805119	4811351	4.26	5.94	-1.68	2.35e-06	6.49e-06	Healthy Adult
chr7	103240681	103241508	1.03	3.56	-2.53	2.36e-06	6.51e-06	Healthy Adult
chr10	102858807	102860858	1	3.68	-2.67	2.37e-06	6.54e-06	Healthy Adult
chr17	16395301	16399043	4.26	5.87	-1.6	2.38e-06	6.55e-06	Healthy Adult
chr13	40381670	40382711	0.82	3.59	-2.76	2.39e-06	6.6e-06	Healthy Adult
chr1	94701751	94703576	0.42	3.67	-3.25	2.4e-06	6.61e-06	Healthy Adult
chr7	74291509	74296949	5.03	6.44	-1.41	2.4e-06	6.61e-06	Healthy Adult
chr4	64411460	64425674	6.91	8.19	-1.28	2.4e-06	6.62e-06	Healthy Adult
chr11	64685856	64690650	5.08	6.31	-1.22	2.4e-06	6.61e-06	Healthy Adult
chr7	50555898	50557945	0.94	4.2	-3.26	2.41e-06	6.65e-06	Healthy Adult
chr1	47337870	47339390	1.74	3.95	-2.21	2.41e-06	6.64e-06	Healthy Adult
chr14	89039072	89042366	5.89	7.1	-1.21	2.41e-06	6.64e-06	Healthy Adult
chr5	2093212	2095193	0.3	3.88	-3.58	2.42e-06	6.65e-06	Healthy Adult
chr16	56550113	56552651	1.48	3.96	-2.48	2.42e-06	6.66e-06	Healthy Adult
chr1	119765686	119767590	2.9	5.29	-2.38	2.42e-06	6.66e-06	Healthy Adult
chr4	62546593	62550307	-0.47	3.47	-3.94	2.44e-06	6.72e-06	Healthy Adult
chr6	74286240	74290244	1.11	4.16	-3.05	2.44e-06	6.71e-06	Healthy Adult
chr12	130845669	130848269	-0.47	3.66	-4.13	2.46e-06	6.76e-06	Healthy Adult
chr10	48330944	48336433	2.08	5.15	-3.07	2.46e-06	6.76e-06	Healthy Adult
chr22	47171985	47178350	2.91	5.27	-2.37	2.46e-06	6.76e-06	Healthy Adult
chr19	4742013	4746361	3.55	5.49	-1.94	2.46e-06	6.76e-06	Healthy Adult
chr6	168510676	168517639	3.13	5.35	-2.22	2.47e-06	6.79e-06	Healthy Adult
chr8	97651025	97659653	4.03	5.95	-1.93	2.47e-06	6.8e-06	Healthy Adult
chr15	78986934	78990634	-0.47	3.64	-4.11	2.48e-06	6.83e-06	Healthy Adult
chr13	31263520	31271790	3.16	5.75	-2.59	2.48e-06	6.82e-06	Healthy Adult
chr1	184441450	184447275	3.85	5.63	-1.78	2.48e-06	6.82e-06	Healthy Adult
chr10	124143645	124158651	5.65	7.12	-1.47	2.48e-06	6.81e-06	Healthy Adult
chr2	85000902	85007610	2.77	5.18	-2.4	2.49e-06	6.84e-06	Healthy Adult
chr6	135935234	135941830	4.73	6.45	-1.71	2.49e-06	6.84e-06	Healthy Adult
chr16	73638380	73640909	-0.47	3.75	-4.22	2.5e-06	6.86e-06	Healthy Adult
chr2	44099890	44101410	-0.47	3.36	-3.83	2.5e-06	6.88e-06	Healthy Adult
chr22	32780197	32782660	0.04	3.58	-3.53	2.5e-06	6.86e-06	Healthy Adult
chr8	85190763	85194309	2.15	4.99	-2.84	2.5e-06	6.86e-06	Healthy Adult
chr12	51854414	51857294	2.61	4.69	-2.08	2.5e-06	6.86e-06	Healthy Adult
chr5	87134524	87142671	4.05	6.03	-1.98	2.5e-06	6.86e-06	Healthy Adult
chr20	39377400	39380085	-0.47	3.42	-3.89	2.51e-06	6.9e-06	Healthy Adult
chr7	6313669	6320255	5.67	6.96	-1.29	2.51e-06	6.89e-06	Healthy Adult
chr5	56539069	56540954	-0.19	3.61	-3.8	2.52e-06	6.92e-06	Healthy Adult
chr15	84614556	84618572	2.41	4.36	-1.94	2.52e-06	6.91e-06	Healthy Adult
chr3	121704571	121713314	3.99	5.91	-1.92	2.52e-06	6.92e-06	Healthy Adult
chr8	69939468	69943288	4.37	6.22	-1.85	2.52e-06	6.91e-06	Healthy Adult
chr1	53116962	53133757	5.79	7.29	-1.5	2.52e-06	6.91e-06	Healthy Adult
chr14	67737886	67740250	0.4	3.64	-3.24	2.53e-06	6.95e-06	Healthy Adult
chr2	112073663	112079368	2.88	5.21	-2.33	2.53e-06	6.94e-06	Healthy Adult
chr16	14094930	14099168	3.79	5.23	-1.43	2.53e-06	6.94e-06	Healthy Adult
chr5	158974234	159015263	8.31	9.35	-1.04	2.53e-06	6.93e-06	Healthy Adult
chr22	44928939	44932209	2.41	4.99	-2.58	2.55e-06	6.99e-06	Healthy Adult
chr2	54013756	54017852	1.67	4.15	-2.47	2.55e-06	6.99e-06	Healthy Adult
chr6	125204824	125210527	4.32	6.59	-2.26	2.55e-06	6.99e-06	Healthy Adult
chr14	63190484	63193394	2.4	4.6	-2.2	2.55e-06	6.99e-06	Healthy Adult
chr17	1585244	1592579	5.93	7.22	-1.29	2.55e-06	7e-06	Healthy Adult
chr3	24127172	24130867	1.22	4.29	-3.08	2.56e-06	7.01e-06	Healthy Adult
chr19	47277386	47279001	4.78	6.05	-1.27	2.56e-06	7.01e-06	Healthy Adult
chr17	57340203	57343907	2	4.54	-2.54	2.57e-06	7.03e-06	Healthy Adult
chr18	49644581	49650740	3.98	5.93	-1.96	2.57e-06	7.05e-06	Healthy Adult
chr6	49323912	49329185	4.69	6.14	-1.45	2.57e-06	7.04e-06	Healthy Adult
chr9	120987346	120990148	-0.47	3.5	-3.97	2.58e-06	7.07e-06	Healthy Adult
chr5	58294152	58297111	2.12	4.68	-2.56	2.58e-06	7.07e-06	Healthy Adult
chr11	73445605	73447991	1.93	4.45	-2.52	2.58e-06	7.07e-06	Healthy Adult
chr15	76160073	76164920	2.91	5.04	-2.14	2.58e-06	7.07e-06	Healthy Adult
chr18	21621229	21622734	-0.27	3.11	-3.37	2.59e-06	7.08e-06	Healthy Adult
chr14	22448178	22450827	0.93	4.19	-3.26	2.59e-06	7.09e-06	Healthy Adult
chr10	18002145	18009552	3.34	5.38	-2.04	2.59e-06	7.1e-06	Healthy Adult
chr13	113588288	113590753	2.57	4.58	-2.01	2.59e-06	7.1e-06	Healthy Adult
chr6	156160250	156172306	4.44	6.67	-2.23	2.6e-06	7.11e-06	Healthy Adult
chr3	143301624	143314743	5.17	6.76	-1.6	2.6e-06	7.12e-06	Healthy Adult
chr12	71643478	71648865	0.94	4.19	-3.25	2.61e-06	7.15e-06	Healthy Adult
chr12	118571295	118573135	-0.47	3.53	-4.01	2.62e-06	7.18e-06	Healthy Adult
chr1	115665164	115669926	4.69	6.79	-2.1	2.62e-06	7.18e-06	Healthy Adult
chr2	217660200	217663469	0.76	3.9	-3.13	2.63e-06	7.2e-06	Healthy Adult
chr3	73931553	73935674	-0.47	4.19	-4.66	2.64e-06	7.23e-06	Healthy Adult
chr12	48670544	48672193	1.51	4.15	-2.64	2.64e-06	7.22e-06	Healthy Adult
chr2	202014351	202020730	3.89	6.06	-2.17	2.64e-06	7.23e-06	Healthy Adult
chr11	109068901	109074223	4.78	6.57	-1.79	2.64e-06	7.21e-06	Healthy Adult
chr5	170237892	170239263	-0.47	3.61	-4.08	2.65e-06	7.24e-06	Healthy Adult
chr5	124841600	124843892	-0.47	3.54	-4.01	2.65e-06	7.24e-06	Healthy Adult
chr4	77537549	77539444	0.89	3.84	-2.96	2.65e-06	7.25e-06	Healthy Adult
chr11	119763799	119765335	0.96	3.64	-2.68	2.65e-06	7.24e-06	Healthy Adult
chr7	47756597	47759707	2.26	4.93	-2.67	2.65e-06	7.25e-06	Healthy Adult
chr3	183929734	183934082	0.53	4.18	-3.66	2.67e-06	7.31e-06	Healthy Adult
chr12	88467567	88473545	0.97	4.26	-3.3	2.67e-06	7.31e-06	Healthy Adult
chr2	8215434	8217952	0.71	4.16	-3.45	2.68e-06	7.32e-06	Healthy Adult
chr9	94106276	94113548	2.31	5.23	-2.92	2.68e-06	7.32e-06	Healthy Adult
chr21	17266630	17271096	-0.47	3.92	-4.39	2.69e-06	7.35e-06	Healthy Adult
chr10	44004936	44011910	4.56	6.27	-1.7	2.69e-06	7.35e-06	Healthy Adult
chr5	177541003	177551370	6.44	7.53	-1.09	2.69e-06	7.35e-06	Healthy Adult
chr4	78626104	78635807	3.78	6.66	-2.88	2.7e-06	7.38e-06	Healthy Adult
chr18	34988229	34991886	-0.47	3.5	-3.97	2.71e-06	7.39e-06	Healthy Adult
chr16	89322005	89327441	6.7	7.88	-1.19	2.71e-06	7.39e-06	Healthy Adult
chr22	38170541	38179340	7.14	8.18	-1.04	2.71e-06	7.4e-06	Healthy Adult
chr4	82267771	82268757	-0.47	3.01	-3.48	2.72e-06	7.41e-06	Healthy Adult
chr2	229441917	229447986	5.91	7.32	-1.41	2.72e-06	7.42e-06	Healthy Adult
chr4	6823443	6830461	3.29	5.45	-2.17	2.73e-06	7.44e-06	Healthy Adult
chr20	57945210	57948896	2.61	4.64	-2.02	2.73e-06	7.46e-06	Healthy Adult
chr5	168091208	168095587	2.98	4.95	-1.97	2.74e-06	7.48e-06	Healthy Adult
chr15	59285763	59302177	6.33	7.47	-1.14	2.74e-06	7.47e-06	Healthy Adult
chr17	58575312	58578433	0.95	4.19	-3.24	2.75e-06	7.5e-06	Healthy Adult
chr2	220934021	220938643	3.49	5.87	-2.38	2.75e-06	7.51e-06	Healthy Adult
chr2	238726387	238731665	4.97	6.48	-1.52	2.75e-06	7.5e-06	Healthy Adult
chr2	118973245	118974688	-0.47	3.49	-3.96	2.76e-06	7.52e-06	Healthy Adult
chr20	10564183	10568528	2.87	4.96	-2.09	2.76e-06	7.52e-06	Healthy Adult
chr3	40744844	40746777	0.49	3.68	-3.19	2.77e-06	7.56e-06	Healthy Adult
chr21	45346186	45369681	8.38	9.46	-1.08	2.77e-06	7.56e-06	Healthy Adult
chr13	36362485	36364220	-0.47	3.44	-3.91	2.78e-06	7.57e-06	Healthy Adult
chr19	32285501	32289394	0.64	4.06	-3.42	2.78e-06	7.56e-06	Healthy Adult
chr13	77853132	77855321	0	3.31	-3.32	2.78e-06	7.57e-06	Healthy Adult
chr5	175014052	175015610	-0.47	3.04	-3.51	2.79e-06	7.59e-06	Healthy Adult
chr6	168461985	168470746	2.18	5.02	-2.84	2.79e-06	7.6e-06	Healthy Adult
chr6	47032225	47036485	3.03	4.93	-1.9	2.79e-06	7.61e-06	Healthy Adult
chr3	133473356	133477140	4.84	6.24	-1.4	2.79e-06	7.6e-06	Healthy Adult
chr11	66321267	66330714	6.13	7.42	-1.29	2.79e-06	7.6e-06	Healthy Adult
chr3	159169679	159171816	-0.47	3.26	-3.73	2.81e-06	7.64e-06	Healthy Adult
chr6	234651	237180	1.93	4.55	-2.62	2.81e-06	7.65e-06	Healthy Adult
chr12	111796425	111800234	2.3	4.72	-2.42	2.83e-06	7.7e-06	Healthy Adult
chr22	17149456	17154956	1.68	4.6	-2.92	2.84e-06	7.72e-06	Healthy Adult
chr18	10222435	10223064	-0.47	3.26	-3.73	2.85e-06	7.75e-06	Healthy Adult
chr2	85404787	85407160	0.72	3.51	-2.79	2.85e-06	7.75e-06	Healthy Adult
chr9	98856216	98875849	7.13	8.38	-1.25	2.85e-06	7.76e-06	Healthy Adult
chr1	56371938	56381582	6.92	8.11	-1.19	2.85e-06	7.76e-06	Healthy Adult
chr9	134902242	134904026	1.17	3.9	-2.73	2.89e-06	7.86e-06	Healthy Adult
chr3	100650282	100652530	1.49	4.05	-2.57	2.89e-06	7.85e-06	Healthy Adult
chr7	81189078	81192747	2.87	5.29	-2.42	2.89e-06	7.86e-06	Healthy Adult
chr21	34689910	34691446	-0.47	3.5	-3.98	2.9e-06	7.87e-06	Healthy Adult
chr1	79191045	79194593	3.26	5.41	-2.15	2.9e-06	7.89e-06	Healthy Adult
chr11	72326034	72331065	3.9	5.6	-1.7	2.9e-06	7.89e-06	Healthy Adult
chr13	76551536	76553505	-0.47	3.48	-3.95	2.91e-06	7.92e-06	Healthy Adult
chr21	34834451	34837438	-0.47	3.71	-4.18	2.92e-06	7.92e-06	Healthy Adult
chr8	141623586	141625159	-0.47	3.23	-3.7	2.92e-06	7.93e-06	Healthy Adult
chr17	363480	365233	-0.22	3.25	-3.47	2.92e-06	7.94e-06	Healthy Adult
chr14	32396447	32431441	8.61	9.72	-1.11	2.92e-06	7.93e-06	Healthy Adult
chr10	96739507	96741687	0.11	3.51	-3.41	2.93e-06	7.95e-06	Healthy Adult
chr3	107985385	107991296	4.52	5.94	-1.42	2.93e-06	7.97e-06	Healthy Adult
chr19	17103353	17117739	6.31	7.62	-1.32	2.93e-06	7.96e-06	Healthy Adult
chr19	34661123	34662342	-0.12	3.45	-3.57	2.94e-06	7.97e-06	Healthy Adult
chr8	124207288	124211237	2.34	4.8	-2.46	2.94e-06	7.97e-06	Healthy Adult
chr9	105203812	105208572	3.74	5.45	-1.71	2.94e-06	7.98e-06	Healthy Adult
chr10	75120965	75132961	5.47	6.68	-1.21	2.94e-06	7.97e-06	Healthy Adult
chr7	80587102	80592078	5.63	6.95	-1.32	2.95e-06	8.01e-06	Healthy Adult
chr5	55573745	55587502	7.87	8.87	-1	2.95e-06	8.01e-06	Healthy Adult
chr19	55012486	55016242	-0.47	3.95	-4.42	2.96e-06	8.03e-06	Healthy Adult
chr2	119744062	119744980	-0.47	3.28	-3.75	2.96e-06	8.04e-06	Healthy Adult
chr12	107588900	107593316	4.2	6.5	-2.3	2.96e-06	8.03e-06	Healthy Adult
chr16	76344757	76347129	-0.47	3.47	-3.94	2.97e-06	8.07e-06	Healthy Adult
chr5	175465954	175468169	-0.47	3.46	-3.93	2.97e-06	8.07e-06	Healthy Adult
chr17	44245537	44248701	2.34	4.88	-2.54	2.98e-06	8.07e-06	Healthy Adult
chr2	206800455	206806133	3.05	5.14	-2.09	2.98e-06	8.07e-06	Healthy Adult
chr6	116165164	116167898	0.4	3.93	-3.53	2.99e-06	8.1e-06	Healthy Adult
chr2	202120746	202122287	-0.03	3.44	-3.47	3e-06	8.14e-06	Healthy Adult
chr5	146038149	146041811	2.79	5.32	-2.53	3e-06	8.13e-06	Healthy Adult
chr3	123044824	123056259	4.1	6.29	-2.19	3e-06	8.14e-06	Healthy Adult
chr13	20444360	20449960	3.77	5.89	-2.12	3e-06	8.14e-06	Healthy Adult
chr16	31879584	31883084	1.66	4.42	-2.77	3.01e-06	8.17e-06	Healthy Adult
chr2	166148292	166149791	-0.47	3.51	-3.98	3.02e-06	8.19e-06	Healthy Adult
chr12	43912877	43921514	4.52	6.53	-2.01	3.02e-06	8.2e-06	Healthy Adult
chr2	120654085	120655418	-0.47	3.24	-3.71	3.04e-06	8.23e-06	Healthy Adult
chr18	45559527	45572479	2.97	5.66	-2.69	3.05e-06	8.27e-06	Healthy Adult
chr4	147406368	147410167	1.94	4.45	-2.52	3.05e-06	8.26e-06	Healthy Adult
chr9	128278513	128280971	3.39	5.01	-1.62	3.06e-06	8.28e-06	Healthy Adult
chr3	188419558	188422942	3.11	4.97	-1.85	3.07e-06	8.31e-06	Healthy Adult
chr8	100436591	100440043	4.29	5.79	-1.5	3.07e-06	8.3e-06	Healthy Adult
chr1	231357403	231367881	5.68	6.86	-1.18	3.07e-06	8.33e-06	Healthy Adult
chr2	203646021	203653366	5.15	6.62	-1.47	3.08e-06	8.35e-06	Healthy Adult
chr1	112244438	112246144	-0.25	3.86	-4.11	3.09e-06	8.36e-06	Healthy Adult
chr3	50708350	50710608	-0.47	3.59	-4.06	3.09e-06	8.37e-06	Healthy Adult
chr10	114940931	114943917	4.31	6.48	-2.17	3.09e-06	8.38e-06	Healthy Adult
chr10	129609311	129614783	1.64	4.57	-2.93	3.1e-06	8.4e-06	Healthy Adult
chr4	84911440	84923422	3.76	5.94	-2.19	3.1e-06	8.39e-06	Healthy Adult
chr1	46721772	46725320	3.24	5.43	-2.19	3.1e-06	8.39e-06	Healthy Adult
chr13	47903206	47905465	-0.47	3.64	-4.11	3.12e-06	8.46e-06	Healthy Adult
chr5	142015412	142016702	2.14	4.39	-2.25	3.12e-06	8.45e-06	Healthy Adult
chr2	109253146	109259332	2.62	4.95	-2.33	3.13e-06	8.48e-06	Healthy Adult
chr6	25285900	25320869	7.16	8.52	-1.36	3.13e-06	8.48e-06	Healthy Adult
chr8	17544676	17549771	-0.47	3.76	-4.23	3.14e-06	8.49e-06	Healthy Adult
chr5	147289928	147291940	-0.47	3.73	-4.2	3.14e-06	8.5e-06	Healthy Adult
chr4	104794481	104796746	-0.47	3.36	-3.83	3.14e-06	8.5e-06	Healthy Adult
chr11	3069331	3076283	5.3	6.57	-1.28	3.14e-06	8.49e-06	Healthy Adult
chr15	51792892	51796829	1.83	4.65	-2.82	3.15e-06	8.51e-06	Healthy Adult
chr16	10079463	10082509	2.59	4.83	-2.25	3.15e-06	8.53e-06	Healthy Adult
chr1	183390490	183395754	-0.47	3.87	-4.34	3.16e-06	8.54e-06	Healthy Adult
chr16	82195214	82197347	0.58	3.92	-3.33	3.16e-06	8.55e-06	Healthy Adult
chr3	132771371	132774319	0.64	3.95	-3.31	3.17e-06	8.58e-06	Healthy Adult
chr8	51433430	51435137	-0.47	3.54	-4.02	3.18e-06	8.61e-06	Healthy Adult
chr5	154099841	154104035	0.5	4.34	-3.84	3.18e-06	8.6e-06	Healthy Adult
chr10	87699664	87701805	-0.25	3.47	-3.72	3.18e-06	8.59e-06	Healthy Adult
chr6	161036261	161041852	3.8	5.97	-2.17	3.18e-06	8.59e-06	Healthy Adult
chr12	128796535	128799644	1.59	4.54	-2.95	3.19e-06	8.62e-06	Healthy Adult
chr16	88671007	88679443	4.33	7.21	-2.88	3.19e-06	8.62e-06	Healthy Adult
chr12	30457031	30458159	-0.22	3.09	-3.31	3.2e-06	8.65e-06	Healthy Adult
chr8	81128381	81134964	2.78	5.43	-2.64	3.2e-06	8.65e-06	Healthy Adult
chr5	61447175	61453557	2.9	5.5	-2.6	3.2e-06	8.65e-06	Healthy Adult
chr14	91218707	91225677	3.58	5.66	-2.08	3.2e-06	8.65e-06	Healthy Adult
chr12	46883907	46885198	-0.47	3.54	-4.01	3.21e-06	8.67e-06	Healthy Adult
chr5	127760963	127763658	-0.47	3.54	-4.01	3.21e-06	8.67e-06	Healthy Adult
chr16	86607214	86620204	4.63	6.42	-1.79	3.21e-06	8.66e-06	Healthy Adult
chr10	63757683	63770106	5.47	6.69	-1.23	3.21e-06	8.67e-06	Healthy Adult
chr8	125994643	125998434	-0.47	3.85	-4.33	3.22e-06	8.71e-06	Healthy Adult
chr10	84491842	84495973	1.13	4.83	-3.7	3.24e-06	8.74e-06	Healthy Adult
chr1	219585987	219588742	1.5	4.43	-2.93	3.24e-06	8.74e-06	Healthy Adult
chr13	111845290	111847781	-0.47	3.8	-4.27	3.25e-06	8.78e-06	Healthy Adult
chr7	96004922	96006473	-0.22	3.07	-3.28	3.25e-06	8.78e-06	Healthy Adult
chr7	130058291	130061034	2.34	4.6	-2.26	3.25e-06	8.78e-06	Healthy Adult
chr4	128558598	128566467	3.92	5.47	-1.55	3.25e-06	8.77e-06	Healthy Adult
chr16	57258080	57262258	4.54	5.99	-1.45	3.25e-06	8.78e-06	Healthy Adult
chr7	139054185	139068620	6.21	7.3	-1.09	3.25e-06	8.78e-06	Healthy Adult
chr11	10502138	10506114	0.61	4.16	-3.55	3.26e-06	8.78e-06	Healthy Adult
chr13	50914245	50918118	5.94	7.07	-1.12	3.26e-06	8.78e-06	Healthy Adult
chr6	106524698	106526010	0.81	3.6	-2.79	3.27e-06	8.83e-06	Healthy Adult
chr10	34076886	34082576	3.87	5.7	-1.83	3.27e-06	8.82e-06	Healthy Adult
chr6	53642383	53649349	3.91	5.69	-1.78	3.27e-06	8.81e-06	Healthy Adult
chr16	54264613	54269574	5.62	7.01	-1.39	3.27e-06	8.82e-06	Healthy Adult
chr3	29676834	29691864	7.16	8.18	-1.02	3.27e-06	8.81e-06	Healthy Adult
chr1	182955347	182957019	-0.47	3.66	-4.13	3.29e-06	8.86e-06	Healthy Adult
chr13	48428396	48441640	5.75	7.05	-1.31	3.29e-06	8.86e-06	Healthy Adult
chr17	68790056	68796718	6.69	7.91	-1.22	3.29e-06	8.87e-06	Healthy Adult
chr3	183578335	183590090	6.7	7.79	-1.08	3.29e-06	8.86e-06	Healthy Adult
chr3	126970739	126973266	-0.47	3.62	-4.09	3.3e-06	8.9e-06	Healthy Adult
chr1	109946298	109948952	1.56	4.23	-2.67	3.3e-06	8.89e-06	Healthy Adult
chr1	162610896	162615550	2.58	4.77	-2.19	3.3e-06	8.89e-06	Healthy Adult
chr3	73793494	73798537	3.35	5.33	-1.98	3.3e-06	8.9e-06	Healthy Adult
chr6	170122988	170142086	7.44	8.47	-1.03	3.3e-06	8.89e-06	Healthy Adult
chr11	69804388	69805593	1.12	3.79	-2.67	3.31e-06	8.91e-06	Healthy Adult
chr12	62841234	62851247	4.83	6.52	-1.68	3.31e-06	8.91e-06	Healthy Adult
chr15	74759938	74765965	1.93	5.67	-3.73	3.32e-06	8.94e-06	Healthy Adult
chr8	118999080	119001600	2.42	5.08	-2.66	3.33e-06	8.97e-06	Healthy Adult
chr1	51559441	51565822	3.41	5.85	-2.45	3.33e-06	8.97e-06	Healthy Adult
chr8	38953837	38963454	5.5	7.03	-1.53	3.34e-06	8.98e-06	Healthy Adult
chr16	24967456	24973915	5.72	6.89	-1.17	3.35e-06	9.02e-06	Healthy Adult
chr2	11898802	11900867	-0.47	3.7	-4.18	3.37e-06	9.08e-06	Healthy Adult
chr2	75161084	75163523	-0.47	3.74	-4.21	3.38e-06	9.11e-06	Healthy Adult
chr3	126809361	126814228	1.8	4.61	-2.81	3.38e-06	9.11e-06	Healthy Adult
chr3	88073529	88077319	2.29	4.41	-2.11	3.38e-06	9.11e-06	Healthy Adult
chr14	69353243	69359263	2.46	5.35	-2.89	3.39e-06	9.13e-06	Healthy Adult
chr18	23702694	23706079	1.57	4.24	-2.67	3.39e-06	9.11e-06	Healthy Adult
chr1	161381045	161393673	6.31	7.55	-1.24	3.41e-06	9.19e-06	Healthy Adult
chr6	11741841	11747901	2.83	5.06	-2.23	3.42e-06	9.21e-06	Healthy Adult
chr20	16317558	16319061	-0.47	3.41	-3.88	3.43e-06	9.22e-06	Healthy Adult
chr2	74180509	74182612	1.27	4.21	-2.95	3.43e-06	9.22e-06	Healthy Adult
chr7	16168776	16170739	-0.06	3.99	-4.05	3.44e-06	9.26e-06	Healthy Adult
chr15	42926984	42931600	0.85	4.39	-3.55	3.44e-06	9.25e-06	Healthy Adult
chr10	118570429	118573047	0.19	3.4	-3.22	3.44e-06	9.24e-06	Healthy Adult
chr5	79074050	79077226	1.32	4.24	-2.92	3.44e-06	9.26e-06	Healthy Adult
chr6	43652773	43654296	0.79	3.63	-2.84	3.44e-06	9.24e-06	Healthy Adult
chr6	34461194	34464361	2.91	5.06	-2.15	3.44e-06	9.25e-06	Healthy Adult
chr19	50048798	50051441	-0.09	3.43	-3.52	3.45e-06	9.27e-06	Healthy Adult
chr17	1182030	1184778	2.8	4.73	-1.94	3.45e-06	9.27e-06	Healthy Adult
chr4	73084860	73089561	0.21	3.65	-3.44	3.46e-06	9.3e-06	Healthy Adult
chr1	93976418	93982293	2.51	4.97	-2.46	3.46e-06	9.31e-06	Healthy Adult
chr12	26286911	26289261	1.56	4.06	-2.49	3.47e-06	9.32e-06	Healthy Adult
chr17	77674500	77684090	5.73	6.95	-1.23	3.47e-06	9.33e-06	Healthy Adult
chr10	132035979	132037895	2	4.28	-2.27	3.48e-06	9.35e-06	Healthy Adult
chr12	52119069	52120315	0.68	3.9	-3.22	3.49e-06	9.38e-06	Healthy Adult
chr9	99559600	99565700	3.9	5.66	-1.76	3.49e-06	9.37e-06	Healthy Adult
chr9	121524388	121539079	5.86	6.97	-1.11	3.49e-06	9.38e-06	Healthy Adult
chr13	80543169	80565376	5.52	7.3	-1.78	3.51e-06	9.42e-06	Healthy Adult
chr1	109989079	109992715	3.64	5.26	-1.62	3.51e-06	9.42e-06	Healthy Adult
chr21	21604305	21609650	-0.47	3.54	-4.01	3.52e-06	9.45e-06	Healthy Adult
chr4	48475398	48480993	0.75	4.23	-3.48	3.52e-06	9.45e-06	Healthy Adult
chr18	80103093	80104659	0.4	3.63	-3.23	3.52e-06	9.44e-06	Healthy Adult
chr2	1094972	1096388	-0.47	3.4	-3.87	3.53e-06	9.47e-06	Healthy Adult
chr1	67569583	67573829	1.11	4.22	-3.11	3.53e-06	9.47e-06	Healthy Adult
chr4	56727358	56729540	-0.47	3.69	-4.16	3.54e-06	9.5e-06	Healthy Adult
chr4	40984180	40985489	-0.27	3.26	-3.53	3.54e-06	9.49e-06	Healthy Adult
chr1	201581987	201585796	3.07	5.21	-2.15	3.54e-06	9.49e-06	Healthy Adult
chr14	75137897	75140955	3.35	5.17	-1.83	3.54e-06	9.49e-06	Healthy Adult
chr6	21608532	21609361	-0.47	3.04	-3.51	3.55e-06	9.52e-06	Healthy Adult
chr8	10624707	10638819	5.85	7.28	-1.44	3.55e-06	9.52e-06	Healthy Adult
chr6	109685943	109688611	-0.47	3.86	-4.33	3.56e-06	9.56e-06	Healthy Adult
chr21	36228911	36230148	-0.47	3.19	-3.66	3.56e-06	9.54e-06	Healthy Adult
chr11	116844966	116847051	-0.47	3.39	-3.86	3.58e-06	9.61e-06	Healthy Adult
chr1	45965474	45966685	1.38	3.88	-2.49	3.59e-06	9.63e-06	Healthy Adult
chr1	157090098	157094503	1.84	4.58	-2.73	3.61e-06	9.68e-06	Healthy Adult
chr8	123876930	123882984	3.91	5.95	-2.04	3.61e-06	9.67e-06	Healthy Adult
chr12	40239016	40243503	-0.47	3.84	-4.32	3.62e-06	9.69e-06	Healthy Adult
chr3	14547199	14548793	-0.47	3.08	-3.55	3.64e-06	9.76e-06	Healthy Adult
chr11	34027307	34030299	-0.47	3.45	-3.92	3.65e-06	9.79e-06	Healthy Adult
chr1	223232898	223235488	3.97	5.43	-1.46	3.65e-06	9.78e-06	Healthy Adult
chr16	86028602	86031195	0.81	3.79	-2.98	3.66e-06	9.8e-06	Healthy Adult
chr11	15848146	15855264	2.44	5.27	-2.84	3.68e-06	9.86e-06	Healthy Adult
chr5	40550772	40552968	-0.47	3.53	-4	3.7e-06	9.9e-06	Healthy Adult
chr7	98320993	98323930	1.58	4.24	-2.66	3.7e-06	9.91e-06	Healthy Adult
chr20	8589650	8590691	0.95	3.53	-2.58	3.7e-06	9.9e-06	Healthy Adult
chr10	24452719	24458556	3.72	5.98	-2.26	3.71e-06	9.94e-06	Healthy Adult
chr21	25030755	25032925	-0.47	3.51	-3.98	3.72e-06	9.95e-06	Healthy Adult
chr9	77169795	77174236	3.93	6.02	-2.09	3.72e-06	9.95e-06	Healthy Adult
chr7	7729039	7735224	2.72	5.15	-2.43	3.75e-06	1e-05	Healthy Adult
chr7	81662227	81665948	2	4.35	-2.34	3.77e-06	1.01e-05	Healthy Adult
chr1	115407023	115413745	5.18	6.72	-1.54	3.77e-06	1.01e-05	Healthy Adult
chr6	71443721	71444894	-0.47	3.01	-3.48	3.78e-06	1.01e-05	Healthy Adult
chr6	11768897	11773767	3.79	5.76	-1.98	3.79e-06	1.01e-05	Healthy Adult
chr15	69791714	69797901	4.47	6.24	-1.77	3.79e-06	1.01e-05	Healthy Adult
chr2	96009504	96013653	5.48	6.65	-1.16	3.79e-06	1.01e-05	Healthy Adult
chr1	11279237	11284335	2.93	5.21	-2.29	3.8e-06	1.02e-05	Healthy Adult
chr14	81830697	81832168	-0.47	3.45	-3.92	3.81e-06	1.02e-05	Healthy Adult
chr3	97876774	97890249	5.41	7.19	-1.78	3.81e-06	1.02e-05	Healthy Adult
chr16	9119587	9130051	4.91	6.53	-1.62	3.82e-06	1.02e-05	Healthy Adult
chr5	67798406	67812938	7.33	8.75	-1.42	3.82e-06	1.02e-05	Healthy Adult
chr15	32998482	33000999	-0.47	3.51	-3.98	3.83e-06	1.02e-05	Healthy Adult
chr12	100233546	100235292	-0.47	3.42	-3.89	3.83e-06	1.02e-05	Healthy Adult
chr20	41416297	41428381	4.66	6.69	-2.03	3.83e-06	1.02e-05	Healthy Adult
chr11	34218923	34225540	4.24	6.12	-1.88	3.84e-06	1.03e-05	Healthy Adult
chr16	66432057	66434886	-0.47	3.87	-4.34	3.85e-06	1.03e-05	Healthy Adult
chr8	96733785	96737761	1.41	4.33	-2.91	3.85e-06	1.03e-05	Healthy Adult
chr5	58758825	58760837	0.31	3.6	-3.3	3.86e-06	1.03e-05	Healthy Adult
chr7	38332580	38337754	1.82	4.68	-2.86	3.87e-06	1.03e-05	Healthy Adult
chr6	150778046	150780189	1.57	3.92	-2.35	3.87e-06	1.03e-05	Healthy Adult
chr6	42272505	42283514	6.28	7.42	-1.14	3.87e-06	1.03e-05	Healthy Adult
chr6	128978468	128982592	3.14	5.27	-2.13	3.88e-06	1.04e-05	Healthy Adult
chr3	100053041	100112510	8.53	9.64	-1.11	3.89e-06	1.04e-05	Healthy Adult
chr18	56126803	56129582	0.61	3.94	-3.33	3.9e-06	1.04e-05	Healthy Adult
chr15	84972433	84975179	2.01	4.33	-2.32	3.9e-06	1.04e-05	Healthy Adult
chr4	6516343	6519242	-0.47	3.34	-3.81	3.92e-06	1.05e-05	Healthy Adult
chr6	68911414	68912390	-0.47	3.3	-3.77	3.93e-06	1.05e-05	Healthy Adult
chr2	181987333	181990116	6.14	7.69	-1.55	3.93e-06	1.05e-05	Healthy Adult
chr2	237444379	237458516	7.15	8.19	-1.05	3.93e-06	1.05e-05	Healthy Adult
chr22	36415398	36428891	6.76	7.76	-1	3.93e-06	1.05e-05	Healthy Adult
chr15	31802860	31805941	-0.47	3.94	-4.42	3.94e-06	1.05e-05	Healthy Adult
chr1	176892899	176894487	-0.27	3.66	-3.92	3.94e-06	1.05e-05	Healthy Adult
chr3	21052104	21066064	4.76	6.87	-2.11	3.94e-06	1.05e-05	Healthy Adult
chr20	46304141	46306577	-0.47	4.13	-4.6	3.95e-06	1.05e-05	Healthy Adult
chr8	144432127	144435721	2.22	4.7	-2.49	3.95e-06	1.05e-05	Healthy Adult
chr3	179420260	179422805	2.8	4.6	-1.8	3.95e-06	1.05e-05	Healthy Adult
chr4	37753219	37761606	2.69	5.27	-2.58	3.96e-06	1.06e-05	Healthy Adult
chr10	93450885	93476940	7.79	8.94	-1.14	3.96e-06	1.06e-05	Healthy Adult
chr6	129719045	129728168	1.64	4.79	-3.15	3.97e-06	1.06e-05	Healthy Adult
chr10	121753600	121755539	0.11	3.86	-3.75	3.98e-06	1.06e-05	Healthy Adult
chr8	115611230	115618582	3.44	5.48	-2.04	3.98e-06	1.06e-05	Healthy Adult
chr6	122322892	122324262	-0.47	3.3	-3.77	4e-06	1.06e-05	Healthy Adult
chr11	130176950	130186703	6.63	7.8	-1.17	4.01e-06	1.07e-05	Healthy Adult
chr8	68241713	68244229	-0.47	3.6	-4.07	4.02e-06	1.07e-05	Healthy Adult
chr17	68656824	68658384	0.21	3.57	-3.36	4.02e-06	1.07e-05	Healthy Adult
chr7	33048034	33058193	3.65	5.56	-1.91	4.02e-06	1.07e-05	Healthy Adult
chr7	158845904	158854173	4.18	6.06	-1.88	4.03e-06	1.07e-05	Healthy Adult
chr11	111327386	111332636	3.14	5.35	-2.21	4.04e-06	1.07e-05	Healthy Adult
chr3	16120131	16123220	0.07	3.68	-3.62	4.06e-06	1.08e-05	Healthy Adult
chr3	121993865	121996516	1.84	4.31	-2.47	4.06e-06	1.08e-05	Healthy Adult
chr18	73688951	73693506	3.82	5.92	-2.1	4.06e-06	1.08e-05	Healthy Adult
chr10	119618001	119621359	1.26	4.45	-3.19	4.07e-06	1.08e-05	Healthy Adult
chr3	66027677	66034467	5.31	6.92	-1.61	4.07e-06	1.08e-05	Healthy Adult
chr17	74426669	74428387	4.96	6.48	-1.52	4.07e-06	1.08e-05	Healthy Adult
chr20	19732830	19738378	5.06	6.36	-1.3	4.08e-06	1.08e-05	Healthy Adult
chr12	44053515	44054580	0.19	3.49	-3.3	4.11e-06	1.09e-05	Healthy Adult
chr17	59802286	59809321	4.25	6.02	-1.76	4.11e-06	1.09e-05	Healthy Adult
chr8	51591922	51593957	-0.47	3.2	-3.67	4.13e-06	1.1e-05	Healthy Adult
chr18	10153047	10155833	0.74	3.86	-3.12	4.14e-06	1.1e-05	Healthy Adult
chr17	514558	515861	0.82	3.6	-2.78	4.14e-06	1.1e-05	Healthy Adult
chr6	74889411	74895306	2.28	4.6	-2.32	4.14e-06	1.1e-05	Healthy Adult
chr3	136064447	136085269	7.1	8.47	-1.37	4.14e-06	1.1e-05	Healthy Adult
chr10	91189140	91207598	6.2	7.61	-1.4	4.15e-06	1.1e-05	Healthy Adult
chr19	17163719	17166240	0.26	3.77	-3.51	4.16e-06	1.1e-05	Healthy Adult
chr12	19394178	19394986	0.21	3.23	-3.02	4.16e-06	1.11e-05	Healthy Adult
chr9	1318324	1321930	-0.47	3.58	-4.05	4.17e-06	1.11e-05	Healthy Adult
chr8	20242818	20243886	0.11	3.44	-3.33	4.18e-06	1.11e-05	Healthy Adult
chr13	76687154	76688595	-0.47	3.31	-3.78	4.19e-06	1.11e-05	Healthy Adult
chr1	223105190	223117554	5.16	6.79	-1.63	4.19e-06	1.11e-05	Healthy Adult
chr7	74992883	75005643	7.01	8.14	-1.13	4.19e-06	1.11e-05	Healthy Adult
chr4	9926921	9927982	0.68	3.46	-2.78	4.2e-06	1.12e-05	Healthy Adult
chr11	46705620	46716406	6.95	8.06	-1.11	4.2e-06	1.11e-05	Healthy Adult
chr8	29402058	29403329	0.34	3.64	-3.3	4.21e-06	1.12e-05	Healthy Adult
chr1	167548045	167551283	3.16	5.45	-2.3	4.21e-06	1.12e-05	Healthy Adult
chr19	21261881	21264693	-0.47	3.55	-4.02	4.22e-06	1.12e-05	Healthy Adult
chr20	47452799	47454226	-0.47	3.32	-3.79	4.22e-06	1.12e-05	Healthy Adult
chr9	27598408	27602568	1.37	4.51	-3.14	4.23e-06	1.12e-05	Healthy Adult
chr1	111901774	111908470	3.58	6.13	-2.55	4.23e-06	1.12e-05	Healthy Adult
chr15	31022721	31025646	2.43	4.73	-2.3	4.24e-06	1.13e-05	Healthy Adult
chr13	106804129	106806120	1.4	4.01	-2.61	4.25e-06	1.13e-05	Healthy Adult
chr16	64951298	64954716	2.51	4.92	-2.41	4.26e-06	1.13e-05	Healthy Adult
chr3	97910344	97913439	2.19	4.54	-2.35	4.26e-06	1.13e-05	Healthy Adult
chr5	132992046	132993290	0.88	3.51	-2.63	4.27e-06	1.13e-05	Healthy Adult
chr1	97863800	97865442	-0.47	3.23	-3.7	4.28e-06	1.13e-05	Healthy Adult
chr8	79721073	79727315	2.17	4.79	-2.62	4.28e-06	1.13e-05	Healthy Adult
chr12	131434227	131435231	-0.47	3.49	-3.96	4.29e-06	1.14e-05	Healthy Adult
chr2	2660884	2663855	-0.09	3.61	-3.7	4.29e-06	1.14e-05	Healthy Adult
chr2	12174334	12180627	2.54	4.88	-2.34	4.29e-06	1.14e-05	Healthy Adult
chr6	55664832	55671097	2.61	5.21	-2.6	4.31e-06	1.14e-05	Healthy Adult
chr7	138933442	138937602	4.48	6.02	-1.54	4.31e-06	1.14e-05	Healthy Adult
chr14	67457243	67462112	1.49	4.69	-3.21	4.34e-06	1.15e-05	Healthy Adult
chr5	147978735	147982660	-0.47	3.45	-3.92	4.35e-06	1.15e-05	Healthy Adult
chr8	28161077	28169538	3.22	5.57	-2.35	4.35e-06	1.15e-05	Healthy Adult
chr9	122037476	122042434	-0.25	3.86	-4.11	4.36e-06	1.16e-05	Healthy Adult
chr5	89928419	89938678	5.15	6.51	-1.36	4.36e-06	1.15e-05	Healthy Adult
chr3	188041332	188043172	0.24	3.44	-3.2	4.38e-06	1.16e-05	Healthy Adult
chr2	53810344	53816182	3.84	6.01	-2.17	4.38e-06	1.16e-05	Healthy Adult
chr5	68952044	68956720	2.53	4.6	-2.07	4.38e-06	1.16e-05	Healthy Adult
chr1	246912000	246922205	5.37	6.8	-1.43	4.39e-06	1.16e-05	Healthy Adult
chr4	127208363	127219068	2.65	5.31	-2.66	4.41e-06	1.17e-05	Healthy Adult
chr1	110234174	110242696	4.03	6.08	-2.05	4.42e-06	1.17e-05	Healthy Adult
chr5	142529649	142553170	7.76	8.85	-1.09	4.42e-06	1.17e-05	Healthy Adult
chr3	111726353	111731314	1.66	4.65	-2.99	4.43e-06	1.17e-05	Healthy Adult
chr2	8566293	8568450	1.69	4.49	-2.8	4.43e-06	1.17e-05	Healthy Adult
chr7	25656047	25661351	4.08	5.96	-1.87	4.43e-06	1.17e-05	Healthy Adult
chr2	38104494	38108524	4.3	6.15	-1.85	4.43e-06	1.17e-05	Healthy Adult
chr3	27520077	27527975	5.07	6.96	-1.89	4.45e-06	1.18e-05	Healthy Adult
chr12	124648936	124666193	6.79	7.89	-1.1	4.45e-06	1.18e-05	Healthy Adult
chr17	68640526	68642827	-0.47	3.67	-4.14	4.46e-06	1.18e-05	Healthy Adult
chr14	51188000	51190397	-0.47	3.58	-4.05	4.47e-06	1.18e-05	Healthy Adult
chr17	68068832	68071420	3.76	5.22	-1.46	4.48e-06	1.18e-05	Healthy Adult
chr5	115634053	115635521	1.89	4.32	-2.43	4.49e-06	1.19e-05	Healthy Adult
chr5	156366651	156372948	2.58	5.46	-2.88	4.5e-06	1.19e-05	Healthy Adult
chr19	39814603	39827654	6.49	7.62	-1.13	4.5e-06	1.19e-05	Healthy Adult
chr22	44935272	44936880	-0.47	3.85	-4.32	4.51e-06	1.19e-05	Healthy Adult
chr12	62833238	62835636	1.06	3.81	-2.75	4.51e-06	1.19e-05	Healthy Adult
chr22	40900958	40906456	1.8	4.67	-2.87	4.52e-06	1.19e-05	Healthy Adult
chr6	12158478	12161387	0.88	3.6	-2.72	4.52e-06	1.19e-05	Healthy Adult
chr3	111692362	111696444	-0.47	4.02	-4.49	4.53e-06	1.2e-05	Healthy Adult
chr13	36356213	36359708	-0.09	3.93	-4.02	4.53e-06	1.2e-05	Healthy Adult
chr16	22588802	22589621	0.5	3.63	-3.13	4.53e-06	1.2e-05	Healthy Adult
chr16	27107745	27111611	3.41	5.07	-1.66	4.53e-06	1.2e-05	Healthy Adult
chr3	99791134	99793244	-0.47	3.62	-4.1	4.54e-06	1.2e-05	Healthy Adult
chr4	6859147	6860981	4.9	6.43	-1.53	4.54e-06	1.2e-05	Healthy Adult
chr1	65467527	65473690	4.31	6.03	-1.72	4.55e-06	1.2e-05	Healthy Adult
chr17	68756706	68761856	4.54	6.16	-1.63	4.55e-06	1.2e-05	Healthy Adult
chr17	77990626	78003077	6.53	7.58	-1.05	4.55e-06	1.2e-05	Healthy Adult
chr2	200589259	200591344	-0.47	3.46	-3.93	4.56e-06	1.2e-05	Healthy Adult
chr3	196454744	196455490	-0.47	3.19	-3.66	4.56e-06	1.2e-05	Healthy Adult
chr11	126213804	126215818	0.81	3.79	-2.98	4.57e-06	1.21e-05	Healthy Adult
chr6	41367573	41373563	1.88	4.98	-3.1	4.58e-06	1.21e-05	Healthy Adult
chr9	74554447	74557677	1.45	4.46	-3.01	4.58e-06	1.21e-05	Healthy Adult
chr9	131431133	131444733	5.59	7	-1.41	4.58e-06	1.21e-05	Healthy Adult
chr4	126374339	126376534	-0.47	3.51	-3.98	4.6e-06	1.21e-05	Healthy Adult
chr6	111460590	111470563	5.11	6.39	-1.28	4.6e-06	1.21e-05	Healthy Adult
chr15	78485574	78488443	-0.06	3.46	-3.52	4.61e-06	1.22e-05	Healthy Adult
chr3	57545379	57549019	0.96	4.55	-3.59	4.62e-06	1.22e-05	Healthy Adult
chr11	95132542	95136408	1.15	4.23	-3.07	4.62e-06	1.22e-05	Healthy Adult
chr2	206153612	206157514	2.42	4.7	-2.28	4.62e-06	1.22e-05	Healthy Adult
chr4	14925722	14926873	1.68	3.68	-2	4.62e-06	1.22e-05	Healthy Adult
chr12	14272743	14274590	0.8	3.63	-2.82	4.64e-06	1.22e-05	Healthy Adult
chr7	80439491	80441834	1.84	4.31	-2.47	4.64e-06	1.22e-05	Healthy Adult
chr14	94920326	94924444	1.33	4.35	-3.01	4.65e-06	1.22e-05	Healthy Adult
chr1	45263767	45269752	3.16	5.19	-2.03	4.65e-06	1.23e-05	Healthy Adult
chr6	169210989	169218750	6.38	7.48	-1.1	4.66e-06	1.23e-05	Healthy Adult
chr1	13618979	13620717	-0.47	3.67	-4.14	4.67e-06	1.23e-05	Healthy Adult
chr22	38717240	38719808	2.78	4.83	-2.05	4.69e-06	1.24e-05	Healthy Adult
chr1	20006827	20011175	4.2	5.7	-1.5	4.69e-06	1.24e-05	Healthy Adult
chr12	88305063	88314375	4.89	6.33	-1.44	4.69e-06	1.23e-05	Healthy Adult
chr9	74824939	74826663	-0.47	3.26	-3.74	4.7e-06	1.24e-05	Healthy Adult
chr13	80570258	80574952	0.85	4.23	-3.38	4.7e-06	1.24e-05	Healthy Adult
chr5	116341727	116345176	0	3.6	-3.6	4.71e-06	1.24e-05	Healthy Adult
chr14	24424123	24427254	3.71	5.55	-1.84	4.72e-06	1.24e-05	Healthy Adult
chr15	73570565	73578227	4.69	6.13	-1.43	4.72e-06	1.24e-05	Healthy Adult
chr2	230755595	230758971	5.15	6.46	-1.31	4.72e-06	1.24e-05	Healthy Adult
chr9	117264020	117269883	-0.47	4.75	-5.22	4.73e-06	1.25e-05	Healthy Adult
chr16	22087027	22090510	-0.47	3.53	-4	4.74e-06	1.25e-05	Healthy Adult
chr17	59842105	59861119	6.92	7.96	-1.04	4.74e-06	1.25e-05	Healthy Adult
chr6	68754008	68758808	2.04	4.71	-2.67	4.75e-06	1.25e-05	Healthy Adult
chr18	63532764	63535858	-0.47	3.63	-4.1	4.76e-06	1.25e-05	Healthy Adult
chr3	73781471	73787587	-0.47	4.06	-4.53	4.77e-06	1.26e-05	Healthy Adult
chr20	62799861	62802975	3.53	5.47	-1.94	4.77e-06	1.26e-05	Healthy Adult
chr1	179173221	179179655	4.8	6.26	-1.46	4.77e-06	1.26e-05	Healthy Adult
chr10	49409503	49412082	-0.47	3.37	-3.84	4.78e-06	1.26e-05	Healthy Adult
chr17	82214277	82219532	4.32	6.18	-1.86	4.78e-06	1.26e-05	Healthy Adult
chr1	47437063	47438147	2.92	4.72	-1.8	4.8e-06	1.26e-05	Healthy Adult
chr3	73436511	73468804	7.17	8.25	-1.08	4.81e-06	1.26e-05	Healthy Adult
chr19	51129945	51134204	4.47	6.11	-1.64	4.82e-06	1.27e-05	Healthy Adult
chr6	163920393	163921540	-0.06	3.31	-3.37	4.83e-06	1.27e-05	Healthy Adult
chr5	67180395	67185151	3.74	5.67	-1.93	4.89e-06	1.29e-05	Healthy Adult
chr8	87605967	87613358	-0.47	4.5	-4.97	4.9e-06	1.29e-05	Healthy Adult
chr10	84937648	84939769	-0.47	3.45	-3.92	4.93e-06	1.29e-05	Healthy Adult
chr12	31853553	31854352	-0.47	3.02	-3.49	4.93e-06	1.3e-05	Healthy Adult
chr3	58481455	58488777	4.85	6.27	-1.43	4.95e-06	1.3e-05	Healthy Adult
chr4	53671067	53673805	-0.47	3.6	-4.07	4.99e-06	1.31e-05	Healthy Adult
chr17	34326660	34328553	-0.47	3.26	-3.74	4.99e-06	1.31e-05	Healthy Adult
chr2	133245646	133250583	2.36	5.22	-2.85	4.99e-06	1.31e-05	Healthy Adult
chr9	26902953	26906957	1.81	4.61	-2.8	4.99e-06	1.31e-05	Healthy Adult
chr9	91479158	91493508	7.01	8.46	-1.45	4.99e-06	1.31e-05	Healthy Adult
chr20	43387140	43390858	3.41	5.13	-1.72	5.01e-06	1.31e-05	Healthy Adult
chr5	175908099	175909304	2.61	4.89	-2.29	5.04e-06	1.32e-05	Healthy Adult
chr8	100524060	100531848	5.99	7.45	-1.47	5.04e-06	1.32e-05	Healthy Adult
chr6	56361335	56362794	1.6	4.1	-2.5	5.05e-06	1.33e-05	Healthy Adult
chr14	75122960	75124964	2.65	4.68	-2.03	5.05e-06	1.33e-05	Healthy Adult
chr2	70356888	70359084	1.39	4.04	-2.65	5.07e-06	1.33e-05	Healthy Adult
chr7	77801903	77804612	2.59	4.67	-2.08	5.07e-06	1.33e-05	Healthy Adult
chr1	20365395	20367275	-0.47	3.14	-3.61	5.09e-06	1.34e-05	Healthy Adult
chr3	130974450	130977949	1.26	4.35	-3.09	5.09e-06	1.33e-05	Healthy Adult
chr2	19672180	19674421	1.74	4.4	-2.66	5.11e-06	1.34e-05	Healthy Adult
chr9	33194942	33201165	3.33	5.59	-2.26	5.13e-06	1.35e-05	Healthy Adult
chr6	149846029	149848027	1.7	4.4	-2.7	5.15e-06	1.35e-05	Healthy Adult
chr10	122337372	122346470	5.1	6.98	-1.88	5.17e-06	1.35e-05	Healthy Adult
chr3	145013513	145016574	-0.47	3.86	-4.33	5.18e-06	1.36e-05	Healthy Adult
chr1	233718308	233727966	7.06	8.3	-1.24	5.19e-06	1.36e-05	Healthy Adult
chr6	129712768	129715112	1.8	4.18	-2.38	5.2e-06	1.36e-05	Healthy Adult
chr1	56069953	56082881	5.54	7.03	-1.49	5.2e-06	1.36e-05	Healthy Adult
chr3	187692450	187697888	3.87	5.66	-1.79	5.21e-06	1.36e-05	Healthy Adult
chr12	68404802	68408230	5.71	6.97	-1.26	5.21e-06	1.37e-05	Healthy Adult
chr12	15153747	15159357	5.11	6.56	-1.45	5.22e-06	1.37e-05	Healthy Adult
chr17	40856006	40858797	0.85	4.06	-3.21	5.24e-06	1.37e-05	Healthy Adult
chr1	153927009	153931414	4.04	5.62	-1.59	5.25e-06	1.38e-05	Healthy Adult
chr1	1155333	1160757	6.39	7.62	-1.23	5.25e-06	1.37e-05	Healthy Adult
chr9	136923971	136933320	7.16	8.21	-1.06	5.25e-06	1.38e-05	Healthy Adult
chr7	73867489	73899582	7.62	8.74	-1.11	5.26e-06	1.38e-05	Healthy Adult
chr3	23784415	23786107	-0.47	3.29	-3.76	5.29e-06	1.38e-05	Healthy Adult
chr2	55227222	55230835	2.82	4.99	-2.18	5.29e-06	1.38e-05	Healthy Adult
chr8	25995797	26029248	8.02	9.07	-1.04	5.3e-06	1.39e-05	Healthy Adult
chr4	1849045	1854071	5.29	6.58	-1.28	5.31e-06	1.39e-05	Healthy Adult
chr18	44854012	44858602	2.52	4.91	-2.38	5.32e-06	1.39e-05	Healthy Adult
chr2	144529622	144531253	-0.47	3.35	-3.82	5.34e-06	1.4e-05	Healthy Adult
chr14	74962521	74967736	4.11	5.91	-1.8	5.34e-06	1.4e-05	Healthy Adult
chr4	48588174	48601961	5.3	6.57	-1.27	5.34e-06	1.4e-05	Healthy Adult
chr1	59155166	59157551	2.38	4.82	-2.44	5.35e-06	1.4e-05	Healthy Adult
chr2	64219294	64225603	4.02	5.67	-1.65	5.36e-06	1.4e-05	Healthy Adult
chr18	58631441	58633072	3.91	5.41	-1.5	5.36e-06	1.4e-05	Healthy Adult
chr6	148591884	148595319	1.55	4.93	-3.38	5.37e-06	1.4e-05	Healthy Adult
chr10	58919348	58922655	2.83	5.01	-2.17	5.37e-06	1.41e-05	Healthy Adult
chr18	36768147	36793125	6.81	8.17	-1.36	5.37e-06	1.4e-05	Healthy Adult
chr11	121357018	121360155	0.08	3.55	-3.47	5.38e-06	1.41e-05	Healthy Adult
chr21	32311608	32314144	1.28	4.12	-2.85	5.4e-06	1.41e-05	Healthy Adult
chr21	41955356	41960446	5.34	6.47	-1.13	5.41e-06	1.42e-05	Healthy Adult
chr15	39539466	39540615	-0.47	3.23	-3.7	5.42e-06	1.42e-05	Healthy Adult
chr9	104382143	104383690	0.2	3.64	-3.43	5.42e-06	1.42e-05	Healthy Adult
chr3	188898729	188902427	2.72	5.27	-2.55	5.42e-06	1.42e-05	Healthy Adult
chr16	84234283	84235555	0.71	3.49	-2.78	5.43e-06	1.42e-05	Healthy Adult
chr11	3681284	3687356	2.55	5.4	-2.85	5.44e-06	1.42e-05	Healthy Adult
chr6	108830882	108832665	0.55	3.45	-2.9	5.45e-06	1.42e-05	Healthy Adult
chr11	95507141	95509196	-0.47	3.09	-3.56	5.47e-06	1.43e-05	Healthy Adult
chr3	81703232	81711784	1.58	5.39	-3.81	5.48e-06	1.43e-05	Healthy Adult
chr14	77058188	77060768	1.16	3.85	-2.69	5.48e-06	1.43e-05	Healthy Adult
chr17	27538578	27542577	3.21	5.46	-2.25	5.49e-06	1.43e-05	Healthy Adult
chr5	163528624	163536007	4.44	6.07	-1.63	5.49e-06	1.43e-05	Healthy Adult
chr4	169303139	169307781	0.91	4.43	-3.52	5.5e-06	1.43e-05	Healthy Adult
chr18	58657034	58658787	2.1	4.48	-2.38	5.5e-06	1.43e-05	Healthy Adult
chr16	49437889	49444319	3.7	5.58	-1.88	5.51e-06	1.44e-05	Healthy Adult
chr18	58923721	58932518	6.12	7.24	-1.13	5.52e-06	1.44e-05	Healthy Adult
chr20	23224822	23227059	-0.47	3.63	-4.1	5.53e-06	1.44e-05	Healthy Adult
chr1	204512475	204514157	2.39	4.42	-2.03	5.53e-06	1.44e-05	Healthy Adult
chr8	25615212	25616476	0	3.15	-3.15	5.54e-06	1.44e-05	Healthy Adult
chr3	27318534	27330843	4.82	7.25	-2.43	5.54e-06	1.45e-05	Healthy Adult
chr10	15601261	15602814	2.44	4.68	-2.24	5.54e-06	1.45e-05	Healthy Adult
chr2	170500256	170507956	5.06	6.44	-1.38	5.54e-06	1.44e-05	Healthy Adult
chr3	58562690	58567204	1.86	4.72	-2.86	5.56e-06	1.45e-05	Healthy Adult
chr21	16263286	16265960	2.08	4.43	-2.35	5.56e-06	1.45e-05	Healthy Adult
chr22	30829803	30831513	-0.47	3.37	-3.84	5.57e-06	1.45e-05	Healthy Adult
chr7	80801351	80803711	0.04	3.46	-3.42	5.58e-06	1.45e-05	Healthy Adult
chr7	4631332	4632710	1.31	4.04	-2.73	5.58e-06	1.46e-05	Healthy Adult
chr7	113886572	113896230	4.27	6.42	-2.15	5.58e-06	1.45e-05	Healthy Adult
chr16	21102829	21105412	1.15	3.95	-2.8	5.6e-06	1.46e-05	Healthy Adult
chr15	57795358	57800418	3.48	5.64	-2.16	5.6e-06	1.46e-05	Healthy Adult
chr21	44003150	44009485	3.94	5.7	-1.75	5.6e-06	1.46e-05	Healthy Adult
chr4	147975118	147978052	2.19	4.64	-2.45	5.62e-06	1.46e-05	Healthy Adult
chr7	142601819	142603523	-0.47	3.53	-4	5.63e-06	1.47e-05	Healthy Adult
chr1	200079296	200082861	1.79	4.44	-2.65	5.64e-06	1.47e-05	Healthy Adult
chr9	136021304	136026001	4.42	5.88	-1.46	5.64e-06	1.47e-05	Healthy Adult
chr9	124044930	124047211	0.25	3.97	-3.72	5.65e-06	1.47e-05	Healthy Adult
chr4	4912426	4915431	-0.47	3.86	-4.33	5.66e-06	1.47e-05	Healthy Adult
chr8	121404787	121407555	2.56	4.56	-2	5.66e-06	1.47e-05	Healthy Adult
chr6	49564704	49567137	2.36	4.71	-2.35	5.67e-06	1.48e-05	Healthy Adult
chr9	34197589	34206319	4.08	5.83	-1.75	5.67e-06	1.48e-05	Healthy Adult
chr7	17405828	17409254	-0.47	3.48	-3.95	5.68e-06	1.48e-05	Healthy Adult
chr1	182960851	182966052	3.62	5.5	-1.89	5.69e-06	1.48e-05	Healthy Adult
chr2	200458521	200459971	0.08	3.23	-3.15	5.7e-06	1.48e-05	Healthy Adult
chr2	35971691	35978681	3.42	5.54	-2.12	5.7e-06	1.48e-05	Healthy Adult
chr11	120367231	120383303	5.75	7.31	-1.56	5.7e-06	1.48e-05	Healthy Adult
chr2	86010530	86013956	2.49	4.7	-2.21	5.71e-06	1.49e-05	Healthy Adult
chr7	131157408	131159889	-0.47	3.81	-4.29	5.72e-06	1.49e-05	Healthy Adult
chr2	206844956	206848323	2.3	4.7	-2.39	5.72e-06	1.49e-05	Healthy Adult
chr8	19617294	19629895	4.31	6.21	-1.91	5.74e-06	1.49e-05	Healthy Adult
chr2	200455061	200457763	2.09	4.44	-2.34	5.76e-06	1.5e-05	Healthy Adult
chr6	121430265	121431625	2.58	4.69	-2.11	5.76e-06	1.5e-05	Healthy Adult
chr17	29595480	29598293	2.79	4.72	-1.93	5.8e-06	1.51e-05	Healthy Adult
chr17	16197347	16205313	5.54	6.64	-1.1	5.8e-06	1.51e-05	Healthy Adult
chr18	7449461	7452530	0.26	3.6	-3.33	5.82e-06	1.51e-05	Healthy Adult
chr2	241550896	241556270	1.76	4.89	-3.13	5.82e-06	1.51e-05	Healthy Adult
chr3	122293505	122295965	-0.47	3.39	-3.86	5.84e-06	1.52e-05	Healthy Adult
chr2	72809705	72819491	6.08	7.42	-1.33	5.85e-06	1.52e-05	Healthy Adult
chr6	53909183	53912007	0.07	4	-3.93	5.86e-06	1.52e-05	Healthy Adult
chr21	37630570	37632699	0.75	3.82	-3.07	5.86e-06	1.52e-05	Healthy Adult
chr10	68117577	68176277	8.83	9.91	-1.09	5.86e-06	1.52e-05	Healthy Adult
chr19	58329839	58331139	0.08	3.35	-3.27	5.88e-06	1.53e-05	Healthy Adult
chr20	23091544	23093686	1.37	4.32	-2.94	5.89e-06	1.53e-05	Healthy Adult
chr21	32180492	32183824	1.72	4.16	-2.44	5.89e-06	1.53e-05	Healthy Adult
chr12	110793952	110796798	0.35	3.62	-3.27	5.93e-06	1.54e-05	Healthy Adult
chr5	14006478	14012549	3	5	-1.99	5.93e-06	1.54e-05	Healthy Adult
chr12	125155000	125156093	-0.47	3.51	-3.98	5.94e-06	1.54e-05	Healthy Adult
chr17	74293507	74300406	6.08	7.33	-1.25	5.94e-06	1.54e-05	Healthy Adult
chr11	85944234	85951728	4.47	6.25	-1.78	5.95e-06	1.54e-05	Healthy Adult
chr5	7249074	7252144	-0.47	3.53	-4	5.97e-06	1.55e-05	Healthy Adult
chr8	97045644	97047702	-0.47	3.34	-3.81	5.99e-06	1.55e-05	Healthy Adult
chr8	17259499	17262688	-0.47	3.81	-4.28	6.01e-06	1.56e-05	Healthy Adult
chr2	18451898	18457464	3.49	5.46	-1.97	6.01e-06	1.56e-05	Healthy Adult
chr8	1978192	1984213	4.84	6.64	-1.81	6.02e-06	1.56e-05	Healthy Adult
chr22	45266988	45275964	6.02	7.38	-1.36	6.02e-06	1.56e-05	Healthy Adult
chr3	184448382	184449544	0.4	3.57	-3.17	6.05e-06	1.57e-05	Healthy Adult
chr20	59172219	59180530	3.9	6.12	-2.22	6.06e-06	1.57e-05	Healthy Adult
chr17	39577897	39580807	1.9	4.38	-2.48	6.07e-06	1.57e-05	Healthy Adult
chr6	123566412	123573973	4.05	6.02	-1.97	6.08e-06	1.58e-05	Healthy Adult
chr17	61230638	61237289	4	5.52	-1.52	6.08e-06	1.58e-05	Healthy Adult
chr14	20785714	20795326	4.86	6.33	-1.46	6.09e-06	1.58e-05	Healthy Adult
chr10	48637098	48641450	-0.47	3.73	-4.2	6.12e-06	1.59e-05	Healthy Adult
chr17	16103223	16109585	2.73	5.08	-2.35	6.13e-06	1.59e-05	Healthy Adult
chr3	133819974	133823003	2.55	4.58	-2.03	6.14e-06	1.59e-05	Healthy Adult
chr20	17749114	17751785	3.35	4.96	-1.61	6.15e-06	1.59e-05	Healthy Adult
chr2	37389061	37392681	2.83	5.18	-2.35	6.16e-06	1.59e-05	Healthy Adult
chr1	79039690	79043010	2.93	4.69	-1.77	6.16e-06	1.59e-05	Healthy Adult
chr1	116149179	116155309	4.54	6.07	-1.53	6.16e-06	1.59e-05	Healthy Adult
chr14	56337896	56344935	4.56	5.94	-1.38	6.16e-06	1.6e-05	Healthy Adult
chr7	133375579	133377431	-0.47	3.26	-3.73	6.17e-06	1.6e-05	Healthy Adult
chr5	16516098	16556063	9.06	10.19	-1.13	6.19e-06	1.6e-05	Healthy Adult
chr10	116835578	116836517	-0.47	3.13	-3.6	6.21e-06	1.61e-05	Healthy Adult
chr3	66358128	66388612	7.39	8.63	-1.24	6.21e-06	1.61e-05	Healthy Adult
chr4	44759979	44772474	-0.47	5.09	-5.56	6.23e-06	1.61e-05	Healthy Adult
chr12	8980485	8984772	-0.47	3.79	-4.26	6.23e-06	1.61e-05	Healthy Adult
chr2	149953889	149957339	-0.47	3.22	-3.69	6.24e-06	1.61e-05	Healthy Adult
chr5	54900710	54903309	-0.47	3.58	-4.05	6.26e-06	1.62e-05	Healthy Adult
chr3	37637805	37648660	5.37	6.59	-1.23	6.26e-06	1.62e-05	Healthy Adult
chr2	127403018	127415874	6.6	7.65	-1.04	6.26e-06	1.62e-05	Healthy Adult
chr8	126891059	126893522	-0.47	3.39	-3.87	6.27e-06	1.62e-05	Healthy Adult
chr7	82228135	82231475	2.14	4.56	-2.42	6.28e-06	1.62e-05	Healthy Adult
chr12	52076340	52085314	5.33	6.81	-1.49	6.29e-06	1.63e-05	Healthy Adult
chr8	98112133	98114145	0.26	3.94	-3.67	6.3e-06	1.63e-05	Healthy Adult
chr6	34629146	34632008	2.48	4.59	-2.11	6.31e-06	1.63e-05	Healthy Adult
chr11	66385957	66387313	1.25	3.81	-2.56	6.34e-06	1.64e-05	Healthy Adult
chr2	43620920	43624454	-0.47	3.55	-4.02	6.37e-06	1.65e-05	Healthy Adult
chr21	36087086	36088365	-0.47	3.21	-3.68	6.37e-06	1.65e-05	Healthy Adult
chr2	84888352	84890219	1.56	4.09	-2.53	6.38e-06	1.65e-05	Healthy Adult
chr1	43327797	43335416	4.56	5.93	-1.37	6.39e-06	1.65e-05	Healthy Adult
chr6	53546328	53550050	6.25	7.33	-1.07	6.4e-06	1.65e-05	Healthy Adult
chr16	79436669	79440780	2.28	4.75	-2.48	6.41e-06	1.66e-05	Healthy Adult
chr1	23633923	23638106	5.43	6.72	-1.29	6.41e-06	1.66e-05	Healthy Adult
chr8	60191521	60197807	3.47	5.36	-1.89	6.42e-06	1.66e-05	Healthy Adult
chr14	91852452	91859775	3.76	5.61	-1.85	6.42e-06	1.66e-05	Healthy Adult
chr4	75141924	75143862	0	3.67	-3.68	6.44e-06	1.66e-05	Healthy Adult
chr3	120075759	120076497	0.56	3.37	-2.81	6.44e-06	1.66e-05	Healthy Adult
chr18	50469120	50470023	-0.47	3.14	-3.62	6.45e-06	1.67e-05	Healthy Adult
chr15	82830614	82833808	1.41	4.37	-2.95	6.45e-06	1.67e-05	Healthy Adult
chr14	52699086	52702338	2.56	4.89	-2.33	6.45e-06	1.67e-05	Healthy Adult
chr3	62176181	62190581	5.47	7.03	-1.57	6.45e-06	1.66e-05	Healthy Adult
chr13	39296733	39298670	-0.27	3.9	-4.17	6.46e-06	1.67e-05	Healthy Adult
chr6	87170520	87176643	3.92	5.65	-1.72	6.47e-06	1.67e-05	Healthy Adult
chr9	114590530	114593687	4.62	5.9	-1.28	6.47e-06	1.67e-05	Healthy Adult
chr18	59604614	59608217	2.39	5.03	-2.64	6.48e-06	1.67e-05	Healthy Adult
chr10	114922284	114930207	-0.47	4.15	-4.62	6.5e-06	1.68e-05	Healthy Adult
chr4	126528713	126534221	-0.22	3.71	-3.92	6.51e-06	1.68e-05	Healthy Adult
chr1	32098736	32102377	2.78	4.79	-2.01	6.51e-06	1.68e-05	Healthy Adult
chr15	100515516	100518056	-0.47	3.37	-3.85	6.52e-06	1.68e-05	Healthy Adult
chr7	52861612	52865564	0.76	4.53	-3.77	6.52e-06	1.68e-05	Healthy Adult
chr3	128748199	128750190	2.31	4.25	-1.94	6.52e-06	1.68e-05	Healthy Adult
chr12	2858306	2860353	2.88	4.78	-1.91	6.55e-06	1.69e-05	Healthy Adult
chr2	88818117	88818709	-0.47	3.03	-3.5	6.56e-06	1.69e-05	Healthy Adult
chr6	42614945	42621817	-0.47	4.57	-5.04	6.58e-06	1.7e-05	Healthy Adult
chr3	131450473	131452694	0.26	3.59	-3.33	6.58e-06	1.7e-05	Healthy Adult
chr7	143374356	143376871	0.34	3.81	-3.47	6.59e-06	1.7e-05	Healthy Adult
chr1	28277933	28283652	2.85	5.02	-2.16	6.6e-06	1.7e-05	Healthy Adult
chr9	135797159	135799790	1.86	4.32	-2.46	6.61e-06	1.7e-05	Healthy Adult
chr5	159974719	159976723	-0.47	3.15	-3.63	6.62e-06	1.71e-05	Healthy Adult
chr7	80850556	80861746	5.13	6.61	-1.48	6.63e-06	1.71e-05	Healthy Adult
chr10	114437766	114439822	1.29	4.01	-2.72	6.64e-06	1.71e-05	Healthy Adult
chr8	51643783	51690205	7.84	9.81	-1.96	6.64e-06	1.71e-05	Healthy Adult
chr8	120101353	120104721	-0.06	3.74	-3.8	6.65e-06	1.71e-05	Healthy Adult
chr1	14255305	14257034	-0.47	3.3	-3.77	6.65e-06	1.71e-05	Healthy Adult
chr6	161950660	161956827	3.03	5.31	-2.28	6.65e-06	1.71e-05	Healthy Adult
chr4	105765824	105766771	0.31	3.26	-2.96	6.69e-06	1.72e-05	Healthy Adult
chr1	33283387	33290153	4.74	6.16	-1.41	6.77e-06	1.74e-05	Healthy Adult
chr1	170862064	170868470	2.31	4.73	-2.42	6.8e-06	1.75e-05	Healthy Adult
chr6	125581467	125591250	6.43	7.6	-1.18	6.8e-06	1.75e-05	Healthy Adult
chr8	125657904	125661128	1.25	4.16	-2.92	6.82e-06	1.76e-05	Healthy Adult
chr5	45384565	45386801	2.09	4.32	-2.23	6.83e-06	1.76e-05	Healthy Adult
chr6	108321572	108324462	1.17	3.91	-2.74	6.84e-06	1.76e-05	Healthy Adult
chr7	69412404	69413104	-0.47	3.06	-3.53	6.85e-06	1.76e-05	Healthy Adult
chr4	54406307	54412557	3.44	5.49	-2.05	6.86e-06	1.77e-05	Healthy Adult
chr7	76804618	76807239	2.56	4.64	-2.08	6.89e-06	1.77e-05	Healthy Adult
chr8	118591837	118599005	-0.47	4.05	-4.52	6.9e-06	1.78e-05	Healthy Adult
chr2	64060934	64067829	5.12	6.53	-1.41	6.9e-06	1.77e-05	Healthy Adult
chr12	96442959	96451391	6.09	7.18	-1.1	6.91e-06	1.78e-05	Healthy Adult
chr17	81618495	81623062	3.39	5.14	-1.75	6.92e-06	1.78e-05	Healthy Adult
chr20	40312246	40315719	0.63	4.15	-3.51	6.95e-06	1.79e-05	Healthy Adult
chr5	116777483	116779647	0.04	3.48	-3.44	6.98e-06	1.79e-05	Healthy Adult
chr5	67690114	67700104	5.47	7.74	-2.26	6.98e-06	1.79e-05	Healthy Adult
chr16	84052161	84053325	1.56	3.82	-2.27	6.99e-06	1.79e-05	Healthy Adult
chr2	126773466	126777915	3.65	5.31	-1.66	7.01e-06	1.8e-05	Healthy Adult
chr1	115432071	115436854	4.1	5.64	-1.55	7.01e-06	1.8e-05	Healthy Adult
chr8	9229434	9231786	-0.47	3.54	-4.01	7.02e-06	1.8e-05	Healthy Adult
chr13	101520543	101525041	-0.47	3.42	-3.89	7.03e-06	1.81e-05	Healthy Adult
chr1	44879086	44882277	-0.47	3.4	-3.88	7.03e-06	1.81e-05	Healthy Adult
chr1	78058140	78060031	-0.09	3.19	-3.28	7.03e-06	1.81e-05	Healthy Adult
chr9	89674262	89678534	5.13	6.51	-1.38	7.03e-06	1.8e-05	Healthy Adult
chr8	109228707	109230127	-0.47	3.05	-3.52	7.04e-06	1.81e-05	Healthy Adult
chr15	63928075	63929661	1.74	4.11	-2.36	7.05e-06	1.81e-05	Healthy Adult
chr6	90375131	90376800	0.64	3.68	-3.04	7.06e-06	1.81e-05	Healthy Adult
chr22	24240072	24241402	1.63	3.83	-2.2	7.06e-06	1.81e-05	Healthy Adult
chr14	92789336	92791802	-0.47	3.54	-4.02	7.07e-06	1.81e-05	Healthy Adult
chr14	74688603	74694691	3.72	5.71	-1.99	7.07e-06	1.81e-05	Healthy Adult
chr4	30801869	30803294	0.81	3.6	-2.79	7.09e-06	1.82e-05	Healthy Adult
chr14	91193100	91194580	1.42	3.93	-2.51	7.09e-06	1.82e-05	Healthy Adult
chr2	25159962	25163077	3.47	5.41	-1.94	7.09e-06	1.82e-05	Healthy Adult
chr18	56375412	56384309	1.69	4.78	-3.09	7.11e-06	1.82e-05	Healthy Adult
chr20	57975616	57982387	2.02	4.72	-2.7	7.13e-06	1.83e-05	Healthy Adult
chr8	129266227	129274920	5.08	6.66	-1.58	7.13e-06	1.83e-05	Healthy Adult
chr2	127353604	127355450	0.07	3.46	-3.4	7.14e-06	1.83e-05	Healthy Adult
chr3	72461683	72462686	-0.12	3.08	-3.2	7.15e-06	1.83e-05	Healthy Adult
chr12	122316741	122321021	3.66	5.26	-1.59	7.18e-06	1.84e-05	Healthy Adult
chr4	112135906	112143273	6.37	7.45	-1.08	7.19e-06	1.84e-05	Healthy Adult
chr22	37524954	37526386	-0.25	3.25	-3.5	7.22e-06	1.85e-05	Healthy Adult
chr9	89754909	89759411	3.51	5.33	-1.82	7.25e-06	1.86e-05	Healthy Adult
chr22	35304028	35309082	6.26	7.32	-1.06	7.26e-06	1.86e-05	Healthy Adult
chr14	51534325	51535398	-0.47	3.17	-3.64	7.27e-06	1.86e-05	Healthy Adult
chr5	109059879	109063613	3.26	5.16	-1.9	7.27e-06	1.86e-05	Healthy Adult
chr8	104573828	104576560	-0.47	3.45	-3.92	7.28e-06	1.86e-05	Healthy Adult
chr20	47292072	47297686	5.62	6.81	-1.19	7.29e-06	1.87e-05	Healthy Adult
chr12	62874679	62878280	-0.47	3.59	-4.06	7.3e-06	1.87e-05	Healthy Adult
chr8	42123570	42124531	-0.06	3.37	-3.43	7.3e-06	1.87e-05	Healthy Adult
chr7	44743330	44744929	0.94	4	-3.06	7.3e-06	1.87e-05	Healthy Adult
chr7	150557975	150559408	-0.47	3.2	-3.67	7.31e-06	1.87e-05	Healthy Adult
chr22	19462539	19466179	0.26	3.88	-3.62	7.32e-06	1.87e-05	Healthy Adult
chr2	173545173	173547542	-0.06	3.19	-3.25	7.33e-06	1.88e-05	Healthy Adult
chr10	58216812	58224814	-0.47	4.59	-5.06	7.34e-06	1.88e-05	Healthy Adult
chr15	39245405	39249567	1.48	4.38	-2.9	7.34e-06	1.88e-05	Healthy Adult
chr5	151478706	151485635	1.81	4.71	-2.89	7.35e-06	1.88e-05	Healthy Adult
chr16	67405567	67407852	4.12	5.96	-1.84	7.35e-06	1.88e-05	Healthy Adult
chr15	75567876	75574473	4.61	5.95	-1.33	7.36e-06	1.88e-05	Healthy Adult
chr4	15248806	15254961	2.68	5.01	-2.33	7.38e-06	1.89e-05	Healthy Adult
chr8	81417341	81425954	2.84	4.94	-2.1	7.38e-06	1.89e-05	Healthy Adult
chr6	45915390	45919644	4.26	5.82	-1.56	7.38e-06	1.89e-05	Healthy Adult
chr22	49891150	49893569	-0.47	3.44	-3.92	7.39e-06	1.89e-05	Healthy Adult
chr1	241550939	241552605	0.26	3.29	-3.03	7.39e-06	1.89e-05	Healthy Adult
chr2	167211210	167213400	0.11	3.6	-3.49	7.4e-06	1.89e-05	Healthy Adult
chr4	40180086	40181135	0.4	3.31	-2.91	7.4e-06	1.89e-05	Healthy Adult
chr9	110886390	110904716	5	7.03	-2.03	7.4e-06	1.89e-05	Healthy Adult
chr16	88931104	88933201	0.64	3.7	-3.06	7.41e-06	1.89e-05	Healthy Adult
chr1	161358941	161362073	0.94	3.99	-3.05	7.44e-06	1.9e-05	Healthy Adult
chr2	162034699	162040255	2.74	5.13	-2.39	7.46e-06	1.91e-05	Healthy Adult
chr1	66917485	66919825	1.03	4.16	-3.13	7.47e-06	1.91e-05	Healthy Adult
chr8	21857392	21859026	1.04	3.85	-2.81	7.47e-06	1.91e-05	Healthy Adult
chr1	110601985	110603692	1.52	3.97	-2.45	7.47e-06	1.91e-05	Healthy Adult
chr9	89050909	89054340	1.41	4.1	-2.7	7.48e-06	1.91e-05	Healthy Adult
chr4	41521648	41527525	5.24	6.41	-1.16	7.48e-06	1.91e-05	Healthy Adult
chr9	119810480	119812059	-0.47	3.34	-3.81	7.49e-06	1.91e-05	Healthy Adult
chr5	115348105	115350658	0.4	4.03	-3.63	7.52e-06	1.92e-05	Healthy Adult
chr18	50420562	50428061	5.43	6.87	-1.44	7.52e-06	1.92e-05	Healthy Adult
chr20	49629622	49639568	5.63	6.74	-1.11	7.54e-06	1.93e-05	Healthy Adult
chr5	42351379	42353101	0.34	3.53	-3.19	7.56e-06	1.93e-05	Healthy Adult
chr1	117733868	117737574	3.16	4.89	-1.73	7.56e-06	1.93e-05	Healthy Adult
chr1	178083368	178090411	4.42	5.97	-1.55	7.56e-06	1.93e-05	Healthy Adult
chr15	41664172	41667512	3.03	5.09	-2.06	7.59e-06	1.94e-05	Healthy Adult
chr10	66024419	66026530	0.6	3.68	-3.08	7.6e-06	1.94e-05	Healthy Adult
chr6	39941927	39943754	0.4	3.74	-3.34	7.66e-06	1.96e-05	Healthy Adult
chr16	80944820	80947264	-0.47	3.48	-3.95	7.67e-06	1.96e-05	Healthy Adult
chr13	26178520	26181381	1.38	4.55	-3.17	7.69e-06	1.96e-05	Healthy Adult
chr8	98780112	98784088	0.86	3.82	-2.96	7.69e-06	1.96e-05	Healthy Adult
chr6	128730663	128733182	1.73	4.05	-2.33	7.69e-06	1.96e-05	Healthy Adult
chr12	28986279	28989928	2.78	4.86	-2.08	7.69e-06	1.96e-05	Healthy Adult
chr1	184835420	184845700	6.2	7.79	-1.59	7.7e-06	1.97e-05	Healthy Adult
chr12	88744113	88753897	-0.47	3.86	-4.33	7.75e-06	1.98e-05	Healthy Adult
chr1	52658350	52659399	-0.47	3.33	-3.8	7.77e-06	1.98e-05	Healthy Adult
chr1	204811895	204826261	6.26	7.54	-1.28	7.81e-06	1.99e-05	Healthy Adult
chr18	21303617	21307655	-0.47	3.95	-4.42	7.82e-06	2e-05	Healthy Adult
chr2	197177774	197181771	2.49	4.65	-2.16	7.82e-06	2e-05	Healthy Adult
chr6	70513200	70516110	-0.47	3.74	-4.21	7.84e-06	2e-05	Healthy Adult
chr8	10397055	10400784	3.59	5.61	-2.02	7.84e-06	2e-05	Healthy Adult
chr22	33801417	33845977	8.02	9.43	-1.41	7.84e-06	2e-05	Healthy Adult
chr15	48458920	48463953	1.91	4.69	-2.79	7.87e-06	2.01e-05	Healthy Adult
chr10	75970381	75974376	3.96	5.6	-1.63	7.87e-06	2.01e-05	Healthy Adult
chr2	172172114	172173569	-0.47	3.06	-3.53	7.88e-06	2.01e-05	Healthy Adult
chr6	6393633	6397282	1.61	4.71	-3.1	7.98e-06	2.03e-05	Healthy Adult
chr4	118782358	118791541	4.64	6.33	-1.69	8.02e-06	2.04e-05	Healthy Adult
chr2	8452616	8456638	1.36	4.06	-2.7	8.03e-06	2.05e-05	Healthy Adult
chr1	96863834	96868657	3.97	5.68	-1.71	8.04e-06	2.05e-05	Healthy Adult
chr6	164344573	164347626	3.39	5.06	-1.67	8.05e-06	2.05e-05	Healthy Adult
chr2	20668841	20677816	5.3	6.67	-1.37	8.05e-06	2.05e-05	Healthy Adult
chr8	42813899	42815103	-0.47	3.1	-3.57	8.07e-06	2.06e-05	Healthy Adult
chr20	12200568	12203687	2.15	4.6	-2.46	8.07e-06	2.05e-05	Healthy Adult
chr2	28404289	28420157	5.81	6.97	-1.17	8.07e-06	2.06e-05	Healthy Adult
chr3	15540805	15543908	-0.47	3.05	-3.52	8.08e-06	2.06e-05	Healthy Adult
chr2	24651790	24663131	5.56	7.1	-1.54	8.1e-06	2.06e-05	Healthy Adult
chr12	80116431	80122692	4.27	5.94	-1.67	8.11e-06	2.06e-05	Healthy Adult
chr6	56619164	56623657	2.87	4.83	-1.96	8.12e-06	2.07e-05	Healthy Adult
chr17	68061404	68062189	2.28	4.16	-1.88	8.14e-06	2.07e-05	Healthy Adult
chr1	220482949	220486031	3.43	5.37	-1.93	8.15e-06	2.07e-05	Healthy Adult
chr7	151865542	151874060	6.75	8.14	-1.39	8.16e-06	2.08e-05	Healthy Adult
chr13	50993817	50995041	0.92	3.64	-2.72	8.17e-06	2.08e-05	Healthy Adult
chr14	72636978	72640284	-0.22	4.13	-4.35	8.18e-06	2.08e-05	Healthy Adult
chr20	63802310	63804628	1.84	4.2	-2.36	8.18e-06	2.08e-05	Healthy Adult
chr17	6947311	6949781	-0.47	3.27	-3.74	8.2e-06	2.09e-05	Healthy Adult
chr20	44977015	44981103	1.58	4.49	-2.9	8.2e-06	2.09e-05	Healthy Adult
chr6	169470689	169474761	1.14	3.97	-2.83	8.2e-06	2.09e-05	Healthy Adult
chr18	21671159	21674826	3.33	5.12	-1.79	8.2e-06	2.09e-05	Healthy Adult
chr11	86848136	86850424	-0.47	3.4	-3.87	8.22e-06	2.09e-05	Healthy Adult
chr10	76408013	76413473	2.6	4.92	-2.32	8.23e-06	2.09e-05	Healthy Adult
chr16	78668305	78672212	4.21	5.71	-1.51	8.26e-06	2.1e-05	Healthy Adult
chr3	189146390	189148959	-0.25	3.38	-3.63	8.28e-06	2.11e-05	Healthy Adult
chr7	18335150	18339765	0.22	3.73	-3.51	8.28e-06	2.11e-05	Healthy Adult
chr7	77345983	77354208	6.26	7.28	-1.02	8.29e-06	2.11e-05	Healthy Adult
chr20	32514736	32519848	5.05	6.41	-1.37	8.3e-06	2.11e-05	Healthy Adult
chr12	31864050	31865569	0.26	3.33	-3.07	8.31e-06	2.11e-05	Healthy Adult
chr6	89297054	89299854	3.36	5.06	-1.7	8.32e-06	2.11e-05	Healthy Adult
chr13	45383150	45389948	4.51	6.11	-1.6	8.32e-06	2.11e-05	Healthy Adult
chr9	119058692	119061725	-0.47	3.62	-4.09	8.37e-06	2.13e-05	Healthy Adult
chr21	28910133	28911177	-0.47	2.98	-3.45	8.38e-06	2.13e-05	Healthy Adult
chr17	77241515	77247781	2.63	4.77	-2.14	8.38e-06	2.13e-05	Healthy Adult
chr10	122706217	122707752	0.64	3.65	-3.01	8.4e-06	2.13e-05	Healthy Adult
chr1	228986437	228992915	5.15	6.32	-1.17	8.4e-06	2.13e-05	Healthy Adult
chr9	133196948	133202277	3.15	5.31	-2.16	8.41e-06	2.13e-05	Healthy Adult
chr5	79740151	79748820	6.28	7.79	-1.51	8.42e-06	2.14e-05	Healthy Adult
chr5	56508296	56518391	2.88	6.06	-3.18	8.43e-06	2.14e-05	Healthy Adult
chr2	177621047	177626941	2.26	4.9	-2.64	8.44e-06	2.14e-05	Healthy Adult
chr14	31937446	31939449	0.11	3.44	-3.33	8.47e-06	2.15e-05	Healthy Adult
chr7	100377811	100383536	1.4	4.26	-2.86	8.48e-06	2.15e-05	Healthy Adult
chr22	23117502	23121159	0.4	3.86	-3.46	8.5e-06	2.16e-05	Healthy Adult
chr4	173844294	173846974	-0.47	3.96	-4.43	8.52e-06	2.16e-05	Healthy Adult
chr5	141976533	141979878	2.53	4.76	-2.23	8.53e-06	2.17e-05	Healthy Adult
chr6	145844611	145846500	0.33	3.39	-3.06	8.54e-06	2.17e-05	Healthy Adult
chr12	121989287	121993057	3.3	5.59	-2.28	8.55e-06	2.17e-05	Healthy Adult
chr11	34061653	34076833	5.74	6.88	-1.14	8.56e-06	2.17e-05	Healthy Adult
chr9	27335620	27342248	2.19	4.71	-2.52	8.57e-06	2.17e-05	Healthy Adult
chr10	45580279	45582058	1.18	3.61	-2.42	8.57e-06	2.17e-05	Healthy Adult
chr12	120108598	120113520	3.27	5.03	-1.76	8.59e-06	2.18e-05	Healthy Adult
chr16	58578570	58579715	1.77	4.05	-2.28	8.63e-06	2.19e-05	Healthy Adult
chr6	88814330	88816638	-0.47	3.4	-3.87	8.64e-06	2.19e-05	Healthy Adult
chr14	20806008	20814058	1.53	4.77	-3.24	8.64e-06	2.19e-05	Healthy Adult
chr1	71564460	71565820	-0.47	3.09	-3.56	8.69e-06	2.2e-05	Healthy Adult
chr9	133854633	133857457	3.13	5.18	-2.05	8.7e-06	2.21e-05	Healthy Adult
chr15	91064233	91066554	-0.47	3.86	-4.33	8.73e-06	2.21e-05	Healthy Adult
chr1	246809328	246813249	3.04	5.51	-2.46	8.73e-06	2.21e-05	Healthy Adult
chr14	73310425	73313330	3.09	4.59	-1.5	8.73e-06	2.21e-05	Healthy Adult
chr1	154384935	154386583	0.47	3.62	-3.15	8.74e-06	2.22e-05	Healthy Adult
chr11	111018909	111020365	0.77	3.58	-2.81	8.74e-06	2.21e-05	Healthy Adult
chr13	46773226	46780037	2.81	5.12	-2.3	8.75e-06	2.22e-05	Healthy Adult
chr13	48656556	48663789	5.81	7.06	-1.25	8.76e-06	2.22e-05	Healthy Adult
chr14	81471017	81476446	-0.47	3.48	-3.95	8.78e-06	2.22e-05	Healthy Adult
chr2	226113584	226116270	-0.06	3.74	-3.8	8.78e-06	2.22e-05	Healthy Adult
chr12	71763072	71767081	3.25	5.18	-1.93	8.78e-06	2.22e-05	Healthy Adult
chr12	93181535	93188956	6.61	7.69	-1.08	8.79e-06	2.22e-05	Healthy Adult
chr3	14248501	14250192	-0.47	3.33	-3.8	8.8e-06	2.23e-05	Healthy Adult
chr8	80121096	80123735	-0.09	3.24	-3.34	8.8e-06	2.23e-05	Healthy Adult
chr15	78071175	78073624	5.12	6.22	-1.1	8.82e-06	2.23e-05	Healthy Adult
chr1	198442602	198447058	1.64	4.35	-2.71	8.85e-06	2.24e-05	Healthy Adult
chr5	156004529	156005457	-0.47	3.12	-3.59	8.87e-06	2.24e-05	Healthy Adult
chr14	105033166	105034712	0.75	3.51	-2.76	8.87e-06	2.24e-05	Healthy Adult
chr2	207494978	207507246	7.01	8.48	-1.47	8.87e-06	2.24e-05	Healthy Adult
chr18	50635700	50643198	1.97	5.62	-3.65	8.92e-06	2.26e-05	Healthy Adult
chr2	206962170	206964030	-0.12	3.54	-3.66	8.93e-06	2.26e-05	Healthy Adult
chr1	66299515	66304689	3.56	5.1	-1.54	8.94e-06	2.26e-05	Healthy Adult
chr12	105224358	105227694	4.3	5.74	-1.44	8.94e-06	2.26e-05	Healthy Adult
chr3	52890369	52894972	3.9	5.7	-1.8	8.99e-06	2.27e-05	Healthy Adult
chr1	22919663	22923344	3.76	5.88	-2.11	9e-06	2.28e-05	Healthy Adult
chr15	95757376	95763280	3.36	5.45	-2.08	9.03e-06	2.28e-05	Healthy Adult
chr9	127664277	127665905	1.91	3.89	-1.97	9.04e-06	2.28e-05	Healthy Adult
chr3	105928963	105931491	2.89	4.93	-2.05	9.05e-06	2.29e-05	Healthy Adult
chr17	31248444	31253879	3.72	5.34	-1.63	9.06e-06	2.29e-05	Healthy Adult
chr12	95754043	95775341	6.04	8.41	-2.37	9.07e-06	2.29e-05	Healthy Adult
chr1	9010010	9012292	0.89	3.75	-2.86	9.1e-06	2.3e-05	Healthy Adult
chr22	35943595	35945997	0.04	3.21	-3.17	9.11e-06	2.3e-05	Healthy Adult
chr4	83355895	83360775	3.2	5.24	-2.04	9.11e-06	2.3e-05	Healthy Adult
chr5	39523559	39528756	5.25	6.61	-1.36	9.14e-06	2.31e-05	Healthy Adult
chr3	148581406	148583895	-0.47	3.35	-3.82	9.16e-06	2.31e-05	Healthy Adult
chr6	148309184	148310902	-0.47	3.5	-3.97	9.17e-06	2.32e-05	Healthy Adult
chr11	15612993	15617925	3.47	5.88	-2.41	9.17e-06	2.32e-05	Healthy Adult
chr4	48329581	48333493	-0.47	3.98	-4.45	9.19e-06	2.32e-05	Healthy Adult
chr13	76705657	76717380	5.29	6.82	-1.53	9.24e-06	2.33e-05	Healthy Adult
chr10	73884103	73891997	7.23	8.25	-1.02	9.27e-06	2.34e-05	Healthy Adult
chr2	163969031	163971384	1.53	3.91	-2.37	9.28e-06	2.34e-05	Healthy Adult
chr8	106890459	106893880	-0.47	3.74	-4.21	9.3e-06	2.35e-05	Healthy Adult
chr17	58807060	58815672	-0.47	4.75	-5.22	9.31e-06	2.35e-05	Healthy Adult
chr18	2009153	2011021	-0.47	3.31	-3.78	9.38e-06	2.36e-05	Healthy Adult
chr3	99749390	99765368	2	5.52	-3.53	9.39e-06	2.37e-05	Healthy Adult
chr2	11805782	11808308	2.18	4.56	-2.38	9.39e-06	2.37e-05	Healthy Adult
chr10	4761786	4773373	6.4	7.55	-1.16	9.4e-06	2.37e-05	Healthy Adult
chr14	76190829	76192985	0.4	3.59	-3.19	9.42e-06	2.37e-05	Healthy Adult
chr6	80622113	80623974	-0.06	3.49	-3.55	9.44e-06	2.38e-05	Healthy Adult
chr12	91301991	91310425	-0.47	3.75	-4.22	9.46e-06	2.39e-05	Healthy Adult
chr2	20026947	20031594	4.37	6.01	-1.65	9.48e-06	2.39e-05	Healthy Adult
chr15	101038442	101041364	0.63	3.67	-3.03	9.49e-06	2.39e-05	Healthy Adult
chr2	137979861	137981790	-0.47	3.22	-3.69	9.53e-06	2.4e-05	Healthy Adult
chr1	59515682	59519034	1.68	4.42	-2.74	9.53e-06	2.4e-05	Healthy Adult
chr2	158934437	158939334	3.76	5.38	-1.63	9.55e-06	2.41e-05	Healthy Adult
chr18	50409880	50412375	0.69	3.88	-3.19	9.56e-06	2.41e-05	Healthy Adult
chr7	25766124	25780687	-0.47	4.63	-5.1	9.58e-06	2.41e-05	Healthy Adult
chr6	163926384	163927317	-0.47	2.92	-3.39	9.58e-06	2.41e-05	Healthy Adult
chr2	70826889	70832488	2.74	4.78	-2.04	9.58e-06	2.41e-05	Healthy Adult
chr6	31405713	31406720	-0.47	3.01	-3.48	9.59e-06	2.41e-05	Healthy Adult
chr12	22269951	22277882	4.11	6.12	-2.01	9.61e-06	2.42e-05	Healthy Adult
chr8	120544387	120547052	-0.47	3.55	-4.02	9.63e-06	2.42e-05	Healthy Adult
chr15	68344998	68355219	5.15	6.36	-1.22	9.64e-06	2.43e-05	Healthy Adult
chr16	48305225	48308887	-0.47	3.62	-4.09	9.65e-06	2.43e-05	Healthy Adult
chr5	81166961	81175441	2.51	5.16	-2.65	9.65e-06	2.43e-05	Healthy Adult
chr5	141590932	141610353	6.85	9.06	-2.21	9.66e-06	2.43e-05	Healthy Adult
chr4	55303276	55305496	2.58	4.5	-1.92	9.67e-06	2.43e-05	Healthy Adult
chr11	45957796	45962644	3.81	5.43	-1.62	9.68e-06	2.44e-05	Healthy Adult
chr2	215845224	215855363	5.76	7	-1.24	9.68e-06	2.44e-05	Healthy Adult
chr5	167941814	167948412	8.05	9.18	-1.14	9.7e-06	2.44e-05	Healthy Adult
chr2	38259701	38266911	-0.47	3.85	-4.32	9.72e-06	2.45e-05	Healthy Adult
chr20	10692051	10692978	-0.22	2.95	-3.16	9.72e-06	2.45e-05	Healthy Adult
chr8	47680343	47685239	3.61	5.16	-1.55	9.73e-06	2.45e-05	Healthy Adult
chr20	42080358	42086594	2.98	4.99	-2.01	9.74e-06	2.45e-05	Healthy Adult
chr6	161480205	161483704	0.63	3.95	-3.32	9.76e-06	2.46e-05	Healthy Adult
chr2	54702706	54705262	-0.47	3.32	-3.79	9.77e-06	2.46e-05	Healthy Adult
chr11	15724484	15732848	1.29	4.6	-3.32	9.77e-06	2.46e-05	Healthy Adult
chr4	145801617	145812347	6.11	7.15	-1.04	9.77e-06	2.46e-05	Healthy Adult
chr20	10919173	10920521	-0.47	3.08	-3.55	9.84e-06	2.47e-05	Healthy Adult
chr1	184237084	184239532	0.78	4.15	-3.37	9.84e-06	2.47e-05	Healthy Adult
chr3	156663529	156670616	1.08	4.21	-3.13	9.84e-06	2.47e-05	Healthy Adult
chr7	23132194	23139784	4.6	6.48	-1.89	9.88e-06	2.48e-05	Healthy Adult
chr15	92375652	92378432	3.05	5.02	-1.97	9.89e-06	2.48e-05	Healthy Adult
chr19	1473725	1475434	0.57	3.75	-3.18	9.92e-06	2.49e-05	Healthy Adult
chr2	229168313	229172190	-0.47	3.42	-3.89	9.93e-06	2.49e-05	Healthy Adult
chr4	83082348	83085432	-0.47	3.73	-4.2	9.95e-06	2.5e-05	Healthy Adult
chr9	86573590	86586680	4.48	6.35	-1.88	9.97e-06	2.5e-05	Healthy Adult
chr3	27146710	27148290	-0.47	3.06	-3.53	1e-05	2.52e-05	Healthy Adult
chr18	22799295	22801650	3.04	4.83	-1.79	1e-05	2.51e-05	Healthy Adult
chr7	55051024	55107116	8.62	9.71	-1.1	1e-05	2.51e-05	Healthy Adult
chr1	78248829	78257255	-0.47	3.68	-4.16	1.01e-05	2.53e-05	Healthy Adult
chr8	85969677	85972719	-0.47	3.25	-3.72	1.01e-05	2.53e-05	Healthy Adult
chr2	11716293	11717440	-0.47	3.12	-3.59	1.01e-05	2.53e-05	Healthy Adult
chr18	70041407	70049898	2.55	5.75	-3.19	1.01e-05	2.52e-05	Healthy Adult
chr1	218941383	218944963	2.94	5.09	-2.15	1.01e-05	2.53e-05	Healthy Adult
chr13	52161056	52164186	4.13	5.56	-1.43	1.01e-05	2.54e-05	Healthy Adult
chr5	170348013	170349486	-0.47	2.94	-3.41	1.02e-05	2.56e-05	Healthy Adult
chr1	43821135	43822679	0.25	3.53	-3.29	1.02e-05	2.56e-05	Healthy Adult
chr11	30215080	30219181	1.84	4.6	-2.76	1.02e-05	2.56e-05	Healthy Adult
chr14	80424502	80429372	1.69	4.35	-2.66	1.02e-05	2.57e-05	Healthy Adult
chr22	42859275	42861737	1.37	3.91	-2.54	1.02e-05	2.57e-05	Healthy Adult
chr1	33166326	33174801	4.75	6.28	-1.54	1.02e-05	2.55e-05	Healthy Adult
chr7	102438488	102442071	4.19	5.71	-1.52	1.02e-05	2.55e-05	Healthy Adult
chr4	101186949	101194012	5.5	6.67	-1.17	1.02e-05	2.56e-05	Healthy Adult
chr3	53335485	53344489	5.8	6.86	-1.06	1.02e-05	2.55e-05	Healthy Adult
chr3	10356303	10358593	0.26	3.5	-3.23	1.03e-05	2.57e-05	Healthy Adult
chr1	194059939	194077074	5.72	8.31	-2.59	1.03e-05	2.59e-05	Healthy Adult
chr1	107766611	107768213	1.79	3.96	-2.16	1.03e-05	2.57e-05	Healthy Adult
chr20	20449429	20458143	4.35	6.37	-2.03	1.03e-05	2.59e-05	Healthy Adult
chr5	112364467	112371138	4.28	6.01	-1.73	1.03e-05	2.58e-05	Healthy Adult
chr4	39702629	39716613	5.55	6.79	-1.24	1.03e-05	2.58e-05	Healthy Adult
chr14	90212781	90214422	-0.47	3.27	-3.75	1.04e-05	2.61e-05	Healthy Adult
chr3	28673474	28675020	-0.47	3.19	-3.66	1.04e-05	2.6e-05	Healthy Adult
chr3	151345765	151347408	0.35	3.45	-3.1	1.04e-05	2.6e-05	Healthy Adult
chr3	57736124	57741222	3.34	5.86	-2.52	1.04e-05	2.6e-05	Healthy Adult
chr1	243504394	243507659	2.23	4.51	-2.28	1.04e-05	2.6e-05	Healthy Adult
chr5	148480030	148483442	2.66	4.75	-2.08	1.04e-05	2.59e-05	Healthy Adult
chr17	27805354	27809068	2.73	4.65	-1.92	1.04e-05	2.62e-05	Healthy Adult
chr11	43982684	43996212	7.55	8.55	-1	1.04e-05	2.61e-05	Healthy Adult
chr13	44886793	44888433	-0.47	3.35	-3.82	1.05e-05	2.62e-05	Healthy Adult
chr5	43695232	43706562	4.96	6.84	-1.88	1.05e-05	2.62e-05	Healthy Adult
chr22	23211885	23240250	7.93	9.02	-1.1	1.05e-05	2.62e-05	Healthy Adult
chr2	241820320	241823387	-0.47	4.08	-4.55	1.06e-05	2.65e-05	Healthy Adult
chr22	32738047	32739136	-0.12	3.08	-3.2	1.06e-05	2.66e-05	Healthy Adult
chr7	80331784	80337676	3.45	5.56	-2.12	1.06e-05	2.66e-05	Healthy Adult
chr6	31121448	31128970	6.24	7.63	-1.39	1.06e-05	2.65e-05	Healthy Adult
chr1	111662734	111670917	5.11	6.4	-1.29	1.06e-05	2.65e-05	Healthy Adult
chr8	118559092	118570215	-0.47	4.05	-4.52	1.07e-05	2.67e-05	Healthy Adult
chr7	134635327	134636723	-0.47	3.08	-3.55	1.07e-05	2.67e-05	Healthy Adult
chr11	76139175	76141609	1.27	3.93	-2.66	1.07e-05	2.67e-05	Healthy Adult
chr8	139707780	139713395	5.95	7.38	-1.43	1.07e-05	2.68e-05	Healthy Adult
chr4	87707043	87709082	-0.47	3.36	-3.83	1.08e-05	2.71e-05	Healthy Adult
chr2	120531646	120532960	0.11	3.32	-3.22	1.08e-05	2.7e-05	Healthy Adult
chr5	112010581	112016003	2.68	5.06	-2.38	1.08e-05	2.71e-05	Healthy Adult
chr13	35189167	35193018	2.59	4.86	-2.27	1.08e-05	2.7e-05	Healthy Adult
chr6	11524211	11526486	-0.47	3.32	-3.79	1.09e-05	2.72e-05	Healthy Adult
chr16	49129602	49131098	-0.47	3.14	-3.61	1.09e-05	2.72e-05	Healthy Adult
chr4	124304474	124307238	0.19	3.29	-3.1	1.09e-05	2.72e-05	Healthy Adult
chr8	31238777	31240766	0.19	3.09	-2.91	1.09e-05	2.73e-05	Healthy Adult
chr5	178602026	178607176	2.89	5.16	-2.27	1.09e-05	2.72e-05	Healthy Adult
chr17	13072491	13075133	-0.47	3.36	-3.83	1.1e-05	2.74e-05	Healthy Adult
chr12	131064445	131067225	0.72	3.95	-3.23	1.1e-05	2.74e-05	Healthy Adult
chr3	29484004	29487361	1.19	4.01	-2.83	1.1e-05	2.75e-05	Healthy Adult
chr15	88533719	88535076	1.19	3.96	-2.77	1.1e-05	2.75e-05	Healthy Adult
chr22	46853107	46855486	1.89	4.19	-2.3	1.1e-05	2.76e-05	Healthy Adult
chr12	19997171	20003163	5.22	6.8	-1.58	1.1e-05	2.74e-05	Healthy Adult
chr9	72476442	72479930	3.72	5.19	-1.46	1.1e-05	2.76e-05	Healthy Adult
chr15	93465008	93469372	-0.47	3.4	-3.87	1.11e-05	2.77e-05	Healthy Adult
chr16	58324962	58330625	3.09	5.23	-2.14	1.11e-05	2.78e-05	Healthy Adult
chr1	39290071	39299283	4.61	6.74	-2.13	1.11e-05	2.78e-05	Healthy Adult
chr22	17742752	17744981	2.03	4.16	-2.12	1.11e-05	2.78e-05	Healthy Adult
chr9	123738378	123743739	3.77	5.7	-1.93	1.11e-05	2.77e-05	Healthy Adult
chr3	146822307	146824833	-0.47	3.68	-4.15	1.12e-05	2.8e-05	Healthy Adult
chr13	40336005	40338025	1.53	3.96	-2.42	1.12e-05	2.79e-05	Healthy Adult
chr11	132109862	132116231	4.08	5.87	-1.79	1.12e-05	2.79e-05	Healthy Adult
chr18	57736246	57739836	3.19	4.94	-1.76	1.12e-05	2.78e-05	Healthy Adult
chr12	18746250	18758921	7.58	8.78	-1.2	1.12e-05	2.79e-05	Healthy Adult
chr2	3397950	3408581	6	7.13	-1.13	1.12e-05	2.8e-05	Healthy Adult
chr5	32732542	32754730	-0.47	4.66	-5.13	1.13e-05	2.81e-05	Healthy Adult
chr5	82146248	82150233	2.07	4.92	-2.85	1.13e-05	2.81e-05	Healthy Adult
chr3	12435232	12438173	1.72	4.28	-2.56	1.13e-05	2.82e-05	Healthy Adult
chr9	112829016	112833094	1.93	4.46	-2.54	1.13e-05	2.83e-05	Healthy Adult
chr6	47438497	47441535	2.06	4.47	-2.41	1.13e-05	2.81e-05	Healthy Adult
chr10	14063367	14064647	0.72	3.4	-2.68	1.14e-05	2.84e-05	Healthy Adult
chr16	77848569	77852691	1.62	4.3	-2.68	1.14e-05	2.85e-05	Healthy Adult
chr1	44649351	44653139	3.53	5.22	-1.69	1.14e-05	2.84e-05	Healthy Adult
chr20	3371764	3387259	5.01	6.65	-1.64	1.14e-05	2.85e-05	Healthy Adult
chr19	49715721	49720144	4.09	5.64	-1.55	1.14e-05	2.84e-05	Healthy Adult
chr18	44698386	44702964	4.28	5.61	-1.33	1.14e-05	2.85e-05	Healthy Adult
chr20	2623815	2625737	-0.47	3.3	-3.77	1.15e-05	2.87e-05	Healthy Adult
chr20	44741413	44743233	-0.27	3.05	-3.32	1.15e-05	2.87e-05	Healthy Adult
chr5	130906616	130909738	1.64	4.56	-2.93	1.15e-05	2.85e-05	Healthy Adult
chr15	66926189	66938689	5.34	6.93	-1.6	1.15e-05	2.87e-05	Healthy Adult
chr19	43724562	43730390	4.61	6.19	-1.57	1.15e-05	2.87e-05	Healthy Adult
chr19	9943301	9949089	5.01	6.32	-1.31	1.15e-05	2.86e-05	Healthy Adult
chr16	68057408	68073165	5.56	6.72	-1.17	1.15e-05	2.87e-05	Healthy Adult
chr7	37998424	38002596	-0.47	3.74	-4.21	1.16e-05	2.89e-05	Healthy Adult
chr1	158808938	158810485	-0.47	3.16	-3.63	1.16e-05	2.89e-05	Healthy Adult
chr4	159095265	159100906	2.33	4.97	-2.64	1.16e-05	2.89e-05	Healthy Adult
chr22	37625076	37628261	4.5	5.88	-1.38	1.16e-05	2.88e-05	Healthy Adult
chr10	83396773	83399898	-0.47	3.32	-3.79	1.17e-05	2.92e-05	Healthy Adult
chr9	77439344	77441200	1.12	3.59	-2.47	1.17e-05	2.92e-05	Healthy Adult
chr3	100383235	100392366	3.33	5.76	-2.43	1.17e-05	2.91e-05	Healthy Adult
chr3	95458958	95462517	3.45	5.47	-2.02	1.17e-05	2.91e-05	Healthy Adult
chr13	30695832	30698764	2.89	4.9	-2.02	1.17e-05	2.92e-05	Healthy Adult
chr3	133825685	133832640	3.7	5.6	-1.9	1.17e-05	2.91e-05	Healthy Adult
chr15	42383932	42390963	4.99	6.45	-1.45	1.17e-05	2.92e-05	Healthy Adult
chr7	141041835	141048311	-0.47	3.95	-4.42	1.18e-05	2.94e-05	Healthy Adult
chr8	27089703	27091713	-0.47	3.28	-3.75	1.18e-05	2.93e-05	Healthy Adult
chr3	186445292	186446638	0	3.14	-3.14	1.18e-05	2.93e-05	Healthy Adult
chr2	158674320	158678371	3	5.31	-2.32	1.18e-05	2.93e-05	Healthy Adult
chr10	114318980	114326111	3.65	5.97	-2.32	1.18e-05	2.93e-05	Healthy Adult
chr8	134885966	134887334	1.7	3.88	-2.18	1.18e-05	2.93e-05	Healthy Adult
chr4	12552524	12557135	-0.47	3.83	-4.3	1.19e-05	2.96e-05	Healthy Adult
chr2	240637313	240639963	-0.47	3.73	-4.2	1.19e-05	2.95e-05	Healthy Adult
chr5	139862181	139866372	-0.47	3.44	-3.91	1.19e-05	2.96e-05	Healthy Adult
chr14	98956713	98958075	-0.25	3.1	-3.35	1.19e-05	2.95e-05	Healthy Adult
chr3	27677338	27678031	0	3.01	-3.01	1.19e-05	2.95e-05	Healthy Adult
chr19	34972687	34974764	0.77	3.48	-2.71	1.19e-05	2.95e-05	Healthy Adult
chr4	176634216	176637780	3.11	4.98	-1.87	1.19e-05	2.95e-05	Healthy Adult
chr5	127882417	127886993	3.55	5.25	-1.7	1.19e-05	2.96e-05	Healthy Adult
chr6	135895410	135909052	6.05	7.58	-1.53	1.19e-05	2.96e-05	Healthy Adult
chr11	35110032	35113230	-0.27	3.4	-3.67	1.2e-05	2.98e-05	Healthy Adult
chr7	15777105	15786323	3.68	5.65	-1.97	1.2e-05	2.98e-05	Healthy Adult
chr6	37276248	37287641	6	7.28	-1.27	1.2e-05	2.97e-05	Healthy Adult
chr19	56298683	56310700	5.76	6.9	-1.13	1.2e-05	2.97e-05	Healthy Adult
chr14	92534169	92554634	7.31	8.41	-1.1	1.2e-05	2.98e-05	Healthy Adult
chr6	56443564	56460221	6.5	7.54	-1.04	1.2e-05	2.97e-05	Healthy Adult
chr3	58271840	58273332	-0.47	3.25	-3.72	1.21e-05	3e-05	Healthy Adult
chr1	56682127	56699917	4.1	6.96	-2.85	1.21e-05	3e-05	Healthy Adult
chr1	21250291	21253387	4.48	5.96	-1.48	1.21e-05	3e-05	Healthy Adult
chr1	115249224	115254188	5.26	6.37	-1.11	1.21e-05	3.01e-05	Healthy Adult
chr8	90466869	90468749	-0.47	3.88	-4.35	1.22e-05	3.03e-05	Healthy Adult
chr1	18978373	18979503	-0.47	3.01	-3.48	1.22e-05	3.03e-05	Healthy Adult
chr3	188029587	188039996	3.34	6.36	-3.01	1.22e-05	3.02e-05	Healthy Adult
chr2	171529556	171533693	3.11	5.11	-2	1.22e-05	3.02e-05	Healthy Adult
chr22	46275265	46285330	4.73	6.44	-1.71	1.22e-05	3.02e-05	Healthy Adult
chr10	5625952	5634651	4.21	5.89	-1.68	1.22e-05	3.03e-05	Healthy Adult
chr4	138234947	138236913	0.17	3.96	-3.8	1.23e-05	3.05e-05	Healthy Adult
chr4	1184011	1184914	-0.47	3.12	-3.59	1.23e-05	3.04e-05	Healthy Adult
chr8	102701866	102702948	-0.47	3.04	-3.51	1.23e-05	3.04e-05	Healthy Adult
chr5	145785417	145789223	0.54	3.84	-3.29	1.23e-05	3.05e-05	Healthy Adult
chr4	105783753	105785885	0.97	3.84	-2.87	1.23e-05	3.04e-05	Healthy Adult
chr8	80409350	80410633	0.55	3.39	-2.85	1.23e-05	3.05e-05	Healthy Adult
chr3	54225368	54227051	2.29	4.38	-2.09	1.23e-05	3.06e-05	Healthy Adult
chr19	5011066	5014313	3.41	5.38	-1.97	1.23e-05	3.04e-05	Healthy Adult
chr5	76785728	76794983	6.79	7.85	-1.07	1.23e-05	3.05e-05	Healthy Adult
chr2	157467903	157470080	-0.47	3.41	-3.88	1.24e-05	3.08e-05	Healthy Adult
chr19	48572436	48573793	2.34	4.74	-2.39	1.24e-05	3.06e-05	Healthy Adult
chr20	50707477	50711252	2.28	4.6	-2.32	1.24e-05	3.08e-05	Healthy Adult
chr1	99854753	99856606	2.57	4.5	-1.93	1.24e-05	3.07e-05	Healthy Adult
chr5	115847451	115853575	3.99	5.86	-1.86	1.24e-05	3.08e-05	Healthy Adult
chr11	45042796	45051580	5.57	6.99	-1.43	1.24e-05	3.07e-05	Healthy Adult
chr3	158721584	158729273	4.83	6.23	-1.4	1.24e-05	3.08e-05	Healthy Adult
chr10	35406713	35429221	7.16	8.34	-1.19	1.24e-05	3.06e-05	Healthy Adult
chr1	41871955	41903580	8.38	9.49	-1.11	1.24e-05	3.06e-05	Healthy Adult
chr15	45991242	45994916	-0.47	3.38	-3.85	1.25e-05	3.08e-05	Healthy Adult
chr12	3668013	3670538	1.27	3.89	-2.62	1.25e-05	3.08e-05	Healthy Adult
chr11	93700098	93702057	2.53	5	-2.47	1.25e-05	3.09e-05	Healthy Adult
chr2	64048166	64055858	4.57	6.23	-1.66	1.25e-05	3.09e-05	Healthy Adult
chr17	43174857	43176614	3.38	4.72	-1.34	1.25e-05	3.09e-05	Healthy Adult
chr14	80474864	80479490	1.8	4.7	-2.91	1.26e-05	3.12e-05	Healthy Adult
chr1	42337937	42339769	2.36	4.44	-2.08	1.26e-05	3.12e-05	Healthy Adult
chr11	63854982	63860779	4.51	5.81	-1.3	1.26e-05	3.11e-05	Healthy Adult
chr15	85557649	85560370	4.54	5.82	-1.28	1.26e-05	3.12e-05	Healthy Adult
chr8	25892105	25901144	5.44	6.67	-1.23	1.26e-05	3.11e-05	Healthy Adult
chr4	128686808	128691124	-0.47	3.59	-4.06	1.27e-05	3.14e-05	Healthy Adult
chr1	114250862	114252705	-0.25	3.4	-3.65	1.27e-05	3.13e-05	Healthy Adult
chr22	45157460	45160882	2.58	4.86	-2.27	1.27e-05	3.14e-05	Healthy Adult
chr2	61353323	61365971	5.56	6.88	-1.32	1.27e-05	3.14e-05	Healthy Adult
chr6	75289264	75295712	4.79	6.02	-1.23	1.27e-05	3.15e-05	Healthy Adult
chr2	222990214	222996815	6.12	7.22	-1.1	1.27e-05	3.13e-05	Healthy Adult
chr12	106059677	106069669	5.81	6.89	-1.08	1.27e-05	3.15e-05	Healthy Adult
chr2	17838474	17842179	-0.47	3.69	-4.16	1.28e-05	3.15e-05	Healthy Adult
chr16	20709768	20714494	-0.47	3.65	-4.12	1.28e-05	3.16e-05	Healthy Adult
chr3	190648786	190651202	-0.47	3.25	-3.72	1.28e-05	3.17e-05	Healthy Adult
chr15	52093002	52094821	-0.12	3.34	-3.46	1.28e-05	3.17e-05	Healthy Adult
chr16	82913351	82918699	1.98	4.93	-2.94	1.28e-05	3.15e-05	Healthy Adult
chr6	156172314	156177551	2.51	5.25	-2.73	1.28e-05	3.15e-05	Healthy Adult
chr6	170344306	170350349	4.01	5.8	-1.79	1.28e-05	3.16e-05	Healthy Adult
chr5	133779666	133782098	-0.47	3.22	-3.69	1.29e-05	3.18e-05	Healthy Adult
chr18	77343723	77348329	0.26	3.93	-3.67	1.29e-05	3.18e-05	Healthy Adult
chr17	1823009	1824614	0.82	3.51	-2.69	1.29e-05	3.19e-05	Healthy Adult
chr7	18018388	18021345	3.81	5.4	-1.59	1.29e-05	3.18e-05	Healthy Adult
chr6	47141879	47148763	5.17	6.64	-1.46	1.29e-05	3.18e-05	Healthy Adult
chr11	35114512	35118333	-0.47	3.1	-3.57	1.3e-05	3.21e-05	Healthy Adult
chr1	39032561	39034766	1.22	3.87	-2.65	1.3e-05	3.2e-05	Healthy Adult
chr19	40003322	40009540	3.4	5.56	-2.16	1.3e-05	3.2e-05	Healthy Adult
chr5	177249274	177253296	2.92	5.03	-2.11	1.3e-05	3.21e-05	Healthy Adult
chr12	88321992	88328749	4.01	5.82	-1.81	1.3e-05	3.2e-05	Healthy Adult
chr21	36427978	36432804	4.81	6.44	-1.62	1.3e-05	3.21e-05	Healthy Adult
chr17	80024123	80032327	4.71	6.28	-1.57	1.3e-05	3.2e-05	Healthy Adult
chr17	44278032	44283063	4.49	6.03	-1.54	1.3e-05	3.21e-05	Healthy Adult
chr9	120264410	120266825	-0.25	3.57	-3.82	1.31e-05	3.22e-05	Healthy Adult
chr16	17224311	17226425	2.36	4.26	-1.9	1.31e-05	3.23e-05	Healthy Adult
chr13	106905143	106907892	2.98	4.81	-1.83	1.31e-05	3.24e-05	Healthy Adult
chr3	134230543	134246092	5.76	7.11	-1.35	1.31e-05	3.23e-05	Healthy Adult
chr10	6347464	6348736	-0.47	3.17	-3.64	1.32e-05	3.26e-05	Healthy Adult
chr7	128422538	128423830	-0.47	3.08	-3.55	1.32e-05	3.26e-05	Healthy Adult
chr8	99215940	99219196	0.98	4.19	-3.21	1.32e-05	3.25e-05	Healthy Adult
chr19	10026868	10028164	0.64	3.36	-2.72	1.32e-05	3.26e-05	Healthy Adult
chr18	47142750	47145883	2.37	4.48	-2.11	1.32e-05	3.26e-05	Healthy Adult
chr18	31201447	31215232	5.72	7.49	-1.77	1.32e-05	3.24e-05	Healthy Adult
chr13	80714048	80719418	4.19	5.82	-1.64	1.32e-05	3.26e-05	Healthy Adult
chr6	54066817	54080485	5.99	7.19	-1.2	1.32e-05	3.25e-05	Healthy Adult
chr1	9396894	9404509	6.48	7.56	-1.08	1.32e-05	3.25e-05	Healthy Adult
chr1	232905239	232906812	0.46	3.65	-3.2	1.33e-05	3.28e-05	Healthy Adult
chr1	214616347	214619105	2.6	4.86	-2.27	1.33e-05	3.29e-05	Healthy Adult
chr13	80273918	80278146	3.79	5.4	-1.61	1.33e-05	3.27e-05	Healthy Adult
chr16	18956130	18963778	6.14	7.32	-1.18	1.33e-05	3.28e-05	Healthy Adult
chr19	13669436	13671039	-0.47	3.46	-3.93	1.34e-05	3.3e-05	Healthy Adult
chr6	14532232	14533763	-0.47	3.13	-3.6	1.34e-05	3.3e-05	Healthy Adult
chr3	119509507	119527304	5.71	8.18	-2.47	1.34e-05	3.29e-05	Healthy Adult
chr16	63577915	63587091	3.81	6.11	-2.3	1.34e-05	3.31e-05	Healthy Adult
chr2	159590471	159594776	2.08	4.32	-2.24	1.34e-05	3.29e-05	Healthy Adult
chr21	15855985	15859117	2.73	4.76	-2.03	1.34e-05	3.3e-05	Healthy Adult
chr1	117100123	117102219	-0.47	3.22	-3.69	1.35e-05	3.31e-05	Healthy Adult
chr5	117343739	117345625	-0.47	3.12	-3.59	1.35e-05	3.31e-05	Healthy Adult
chr8	133830313	133832279	-0.47	2.98	-3.45	1.35e-05	3.32e-05	Healthy Adult
chr10	30488203	30489204	0.11	3.16	-3.06	1.35e-05	3.33e-05	Healthy Adult
chr11	45841786	45844453	1.99	4.2	-2.21	1.35e-05	3.33e-05	Healthy Adult
chr12	42967168	42971430	3.49	5.4	-1.91	1.35e-05	3.32e-05	Healthy Adult
chr2	207854651	207855800	-0.47	3.11	-3.58	1.36e-05	3.34e-05	Healthy Adult
chr3	29561885	29569886	3.36	5.28	-1.92	1.36e-05	3.34e-05	Healthy Adult
chr1	84365391	84366769	-0.47	3.16	-3.63	1.37e-05	3.37e-05	Healthy Adult
chr12	3697161	3699850	0.57	3.85	-3.28	1.37e-05	3.36e-05	Healthy Adult
chr8	24228182	24230404	1.63	4.08	-2.45	1.37e-05	3.36e-05	Healthy Adult
chr17	8439654	8443279	3.6	5.28	-1.68	1.37e-05	3.37e-05	Healthy Adult
chr21	38453654	38465124	5.53	6.89	-1.36	1.37e-05	3.36e-05	Healthy Adult
chr7	18665795	18669878	2.99	4.87	-1.88	1.38e-05	3.4e-05	Healthy Adult
chr1	182297249	182305893	4.87	6.62	-1.75	1.38e-05	3.39e-05	Healthy Adult
chr18	56456690	56462922	4.89	6.14	-1.25	1.38e-05	3.38e-05	Healthy Adult
chr6	66856724	66858622	-0.47	3.56	-4.03	1.39e-05	3.41e-05	Healthy Adult
chr2	38527220	38528821	-0.47	3.07	-3.54	1.39e-05	3.41e-05	Healthy Adult
chr6	53432683	53433620	-0.47	3.02	-3.49	1.39e-05	3.43e-05	Healthy Adult
chr16	81372847	81377395	0.93	3.86	-2.93	1.39e-05	3.41e-05	Healthy Adult
chr15	41870629	41871463	0.6	3.39	-2.79	1.39e-05	3.43e-05	Healthy Adult
chr14	91008762	91011109	1.47	4.03	-2.55	1.39e-05	3.42e-05	Healthy Adult
chr8	48677977	48680985	2.17	4.45	-2.27	1.39e-05	3.41e-05	Healthy Adult
chr11	45872707	45878499	3.54	5.45	-1.92	1.39e-05	3.41e-05	Healthy Adult
chr21	34617207	34625672	4.7	6.53	-1.83	1.4e-05	3.44e-05	Healthy Adult
chr8	120619723	120631152	4.03	5.75	-1.71	1.4e-05	3.44e-05	Healthy Adult
chr3	187856459	187859254	-0.47	3.13	-3.6	1.41e-05	3.45e-05	Healthy Adult
chr16	79707379	79708515	-0.47	2.92	-3.4	1.41e-05	3.46e-05	Healthy Adult
chr1	86786308	86796906	5.04	6.74	-1.7	1.41e-05	3.47e-05	Healthy Adult
chr17	49563501	49572428	7.02	8.03	-1	1.41e-05	3.47e-05	Healthy Adult
chr5	167593339	167596531	-0.47	3.33	-3.8	1.42e-05	3.48e-05	Healthy Adult
chr1	230350091	230351061	-0.47	2.86	-3.33	1.42e-05	3.48e-05	Healthy Adult
chr2	165120380	165123677	0.93	3.7	-2.77	1.42e-05	3.49e-05	Healthy Adult
chr6	45894572	45898091	2.11	4.57	-2.47	1.42e-05	3.49e-05	Healthy Adult
chr18	9770798	9773366	2.18	4.35	-2.17	1.42e-05	3.49e-05	Healthy Adult
chr7	74036426	74041596	4.25	5.71	-1.46	1.42e-05	3.48e-05	Healthy Adult
chr10	13943668	13951966	5.38	6.6	-1.22	1.42e-05	3.49e-05	Healthy Adult
chr2	136135552	136137849	0.21	3.84	-3.63	1.43e-05	3.5e-05	Healthy Adult
chr4	26014468	26015877	-0.27	3.25	-3.52	1.43e-05	3.5e-05	Healthy Adult
chr3	140466601	140468386	0.68	3.92	-3.24	1.43e-05	3.5e-05	Healthy Adult
chr2	238784099	238785211	-0.12	2.99	-3.1	1.43e-05	3.5e-05	Healthy Adult
chr15	94079316	94082129	-0.47	3.38	-3.85	1.44e-05	3.52e-05	Healthy Adult
chr6	105849596	105852153	-0.47	3.14	-3.61	1.44e-05	3.52e-05	Healthy Adult
chr13	74210213	74211737	0.42	3.74	-3.31	1.44e-05	3.52e-05	Healthy Adult
chr9	99863086	99867919	1.56	4.28	-2.73	1.44e-05	3.52e-05	Healthy Adult
chr7	140153554	140157705	2.69	4.76	-2.07	1.44e-05	3.53e-05	Healthy Adult
chr11	44004827	44009651	4.64	6	-1.36	1.44e-05	3.52e-05	Healthy Adult
chr13	26538222	26541290	-0.47	3.46	-3.93	1.45e-05	3.55e-05	Healthy Adult
chr12	53819897	53820997	-0.47	3.11	-3.58	1.45e-05	3.56e-05	Healthy Adult
chr1	193653970	193662280	3.52	5.96	-2.44	1.45e-05	3.55e-05	Healthy Adult
chr5	69221181	69223695	2.42	4.72	-2.31	1.45e-05	3.55e-05	Healthy Adult
chr17	69605379	69611883	5.29	6.96	-1.66	1.45e-05	3.55e-05	Healthy Adult
chr6	143103182	143105527	-0.06	3.02	-3.08	1.46e-05	3.57e-05	Healthy Adult
chr2	18092548	18095698	-0.47	3.62	-4.09	1.47e-05	3.59e-05	Healthy Adult
chr17	10288109	10295052	3.72	5.8	-2.08	1.47e-05	3.6e-05	Healthy Adult
chr18	56196380	56204710	5.51	6.93	-1.42	1.47e-05	3.59e-05	Healthy Adult
chr10	13953941	13958261	4.21	5.54	-1.33	1.47e-05	3.61e-05	Healthy Adult
chr3	173037208	173041053	3.17	5.52	-2.35	1.48e-05	3.62e-05	Healthy Adult
chr7	6423829	6425268	2.36	4.65	-2.29	1.48e-05	3.62e-05	Healthy Adult
chr4	109213266	109217077	3.03	4.85	-1.82	1.48e-05	3.62e-05	Healthy Adult
chr11	103623884	103626684	3.31	5.07	-1.76	1.48e-05	3.64e-05	Healthy Adult
chr6	34907451	34922624	6.3	7.4	-1.1	1.48e-05	3.62e-05	Healthy Adult
chr4	67333388	67334611	-0.47	3.18	-3.65	1.49e-05	3.65e-05	Healthy Adult
chr1	172282876	172289557	4.07	5.98	-1.91	1.49e-05	3.66e-05	Healthy Adult
chr6	164412805	164419775	5.35	6.45	-1.1	1.49e-05	3.65e-05	Healthy Adult
chr17	32211670	32215557	0.07	3.95	-3.88	1.5e-05	3.67e-05	Healthy Adult
chr11	121425897	121427808	-0.47	2.86	-3.33	1.5e-05	3.66e-05	Healthy Adult
chr16	80506288	80509939	2.83	5.13	-2.3	1.5e-05	3.67e-05	Healthy Adult
chr1	94212018	94222904	6.32	7.33	-1	1.5e-05	3.67e-05	Healthy Adult
chr9	5491795	5495374	-0.47	3.39	-3.86	1.51e-05	3.69e-05	Healthy Adult
chr9	14812337	14815667	-0.47	3.33	-3.8	1.51e-05	3.68e-05	Healthy Adult
chr1	174241479	174245045	1.48	4.59	-3.11	1.51e-05	3.69e-05	Healthy Adult
chr1	119770955	119776066	3.88	6.6	-2.72	1.51e-05	3.69e-05	Healthy Adult
chr5	118367615	118382255	3.05	5.73	-2.68	1.51e-05	3.69e-05	Healthy Adult
chr17	1529931	1536911	4.94	6.47	-1.53	1.51e-05	3.68e-05	Healthy Adult
chr14	69246570	69250566	1.56	3.93	-2.37	1.52e-05	3.73e-05	Healthy Adult
chr15	76321294	76322292	-0.06	3.24	-3.3	1.53e-05	3.73e-05	Healthy Adult
chr2	157747633	157749882	0.86	3.61	-2.75	1.53e-05	3.74e-05	Healthy Adult
chr11	15683529	15691546	2.71	5.16	-2.45	1.53e-05	3.74e-05	Healthy Adult
chr1	204858754	204863840	3.1	5.01	-1.91	1.53e-05	3.74e-05	Healthy Adult
chr1	59364596	59369011	4.22	5.81	-1.59	1.53e-05	3.73e-05	Healthy Adult
chr20	3336376	3345269	5.7	6.83	-1.13	1.53e-05	3.74e-05	Healthy Adult
chr9	110572446	110576258	-0.47	3.15	-3.62	1.54e-05	3.76e-05	Healthy Adult
chr19	42052134	42053148	0.42	3.29	-2.87	1.54e-05	3.77e-05	Healthy Adult
chr7	75743166	75744636	1.25	3.68	-2.43	1.54e-05	3.75e-05	Healthy Adult
chr6	3488489	3490567	1.91	4.29	-2.37	1.54e-05	3.76e-05	Healthy Adult
chr11	70566030	70570550	4.9	6.25	-1.35	1.54e-05	3.77e-05	Healthy Adult
chr16	87514653	87522999	6.76	8.02	-1.26	1.54e-05	3.76e-05	Healthy Adult
chr6	45536692	45540644	-0.47	3.55	-4.02	1.55e-05	3.78e-05	Healthy Adult
chr16	83473265	83475214	0.9	3.81	-2.91	1.55e-05	3.77e-05	Healthy Adult
chr1	169609039	169611119	1.93	4.02	-2.1	1.55e-05	3.79e-05	Healthy Adult
chr6	7046901	7059799	6.15	7.49	-1.34	1.55e-05	3.78e-05	Healthy Adult
chr13	40609352	40624563	5.3	6.56	-1.27	1.55e-05	3.77e-05	Healthy Adult
chr11	75849181	75853222	4.65	5.82	-1.17	1.55e-05	3.77e-05	Healthy Adult
chr11	83408382	83411520	-0.47	3.29	-3.76	1.56e-05	3.81e-05	Healthy Adult
chr8	97244874	97247069	-0.47	3.09	-3.56	1.56e-05	3.8e-05	Healthy Adult
chr17	39967278	39968055	-0.47	2.82	-3.29	1.56e-05	3.8e-05	Healthy Adult
chr8	91239533	91240892	0.6	3.68	-3.08	1.56e-05	3.81e-05	Healthy Adult
chr22	19708824	19710385	1.35	3.78	-2.43	1.56e-05	3.8e-05	Healthy Adult
chr4	70777473	70780759	2.25	4.46	-2.21	1.56e-05	3.8e-05	Healthy Adult
chr1	55427952	55430379	2.87	4.85	-1.98	1.56e-05	3.81e-05	Healthy Adult
chr17	74232897	74238328	5.15	6.39	-1.24	1.56e-05	3.8e-05	Healthy Adult
chr6	141264927	141267796	-0.47	3.07	-3.54	1.57e-05	3.83e-05	Healthy Adult
chr5	40578255	40579989	-0.27	3	-3.27	1.57e-05	3.82e-05	Healthy Adult
chr1	180720718	180725819	2.49	5.08	-2.59	1.57e-05	3.83e-05	Healthy Adult
chr3	43495382	43503752	4.39	6.08	-1.69	1.57e-05	3.83e-05	Healthy Adult
chr16	25029846	25036965	4.12	5.54	-1.43	1.57e-05	3.83e-05	Healthy Adult
chr20	17832475	17852481	7.73	8.75	-1.02	1.57e-05	3.84e-05	Healthy Adult
chr1	110128908	110130405	-0.47	3.2	-3.67	1.58e-05	3.85e-05	Healthy Adult
chr13	61160305	61168089	3.05	6.08	-3.03	1.58e-05	3.86e-05	Healthy Adult
chr5	56084341	56086037	1.05	3.83	-2.78	1.58e-05	3.85e-05	Healthy Adult
chr5	36567128	36576177	5.65	7.23	-1.57	1.58e-05	3.86e-05	Healthy Adult
chr3	117627	119203	-0.47	3.54	-4.01	1.59e-05	3.87e-05	Healthy Adult
chr5	135115688	135118056	-0.27	3.31	-3.58	1.59e-05	3.86e-05	Healthy Adult
chr8	51350725	51351861	-0.47	2.86	-3.33	1.59e-05	3.87e-05	Healthy Adult
chr2	241854016	241855761	4.11	5.8	-1.69	1.59e-05	3.87e-05	Healthy Adult
chr3	62046750	62051708	1.03	4.3	-3.27	1.6e-05	3.9e-05	Healthy Adult
chr9	84000419	84002980	0.5	3.47	-2.97	1.6e-05	3.89e-05	Healthy Adult
chr10	89215851	89229077	6.04	7.11	-1.08	1.61e-05	3.92e-05	Healthy Adult
chr12	82739363	82741732	0.19	3.35	-3.16	1.62e-05	3.95e-05	Healthy Adult
chr1	109864261	109866455	1.78	4.14	-2.36	1.62e-05	3.94e-05	Healthy Adult
chr17	67977345	67980911	3.31	5.07	-1.75	1.62e-05	3.95e-05	Healthy Adult
chr5	74375115	74387845	5.52	6.77	-1.26	1.62e-05	3.93e-05	Healthy Adult
chr1	62038530	62078789	8.48	9.59	-1.11	1.62e-05	3.93e-05	Healthy Adult
chr20	23057668	23065749	5.86	6.95	-1.09	1.62e-05	3.94e-05	Healthy Adult
chr10	106668357	106674021	-0.47	4.51	-4.98	1.63e-05	3.95e-05	Healthy Adult
chr12	15797768	15800696	-0.47	3.35	-3.82	1.63e-05	3.95e-05	Healthy Adult
chr3	56124707	56126481	-0.47	2.95	-3.42	1.63e-05	3.95e-05	Healthy Adult
chr22	29758730	29759573	-0.25	2.92	-3.17	1.63e-05	3.95e-05	Healthy Adult
chr4	7289682	7292911	2.5	4.64	-2.13	1.63e-05	3.95e-05	Healthy Adult
chr10	33746707	33751402	3.64	5.42	-1.78	1.63e-05	3.97e-05	Healthy Adult
chr1	23846749	23851679	4.46	6.2	-1.74	1.63e-05	3.96e-05	Healthy Adult
chr11	33940162	33944203	3.63	5.28	-1.64	1.63e-05	3.96e-05	Healthy Adult
chr4	158078717	158083184	-0.47	3.6	-4.07	1.64e-05	3.98e-05	Healthy Adult
chr18	57912986	57917764	-0.47	3.48	-3.95	1.64e-05	3.97e-05	Healthy Adult
chr9	16509236	16511331	-0.06	3.36	-3.41	1.64e-05	3.99e-05	Healthy Adult
chr2	28029051	28032991	1.32	3.94	-2.62	1.64e-05	3.99e-05	Healthy Adult
chr20	36954325	36955502	1.25	3.63	-2.38	1.64e-05	3.97e-05	Healthy Adult
chr2	227816742	227820232	3.46	5.74	-2.27	1.64e-05	3.98e-05	Healthy Adult
chr18	21557213	21558468	1.91	3.8	-1.89	1.64e-05	3.99e-05	Healthy Adult
chr9	86307603	86309568	-0.47	3.16	-3.63	1.65e-05	4e-05	Healthy Adult
chr11	84313129	84314692	0.73	3.87	-3.14	1.65e-05	4.01e-05	Healthy Adult
chr1	184397872	184401092	2.82	4.54	-1.71	1.65e-05	4.01e-05	Healthy Adult
chr3	54352061	54362499	5.92	7.43	-1.51	1.65e-05	4.01e-05	Healthy Adult
chr4	176225849	176234415	5.39	6.8	-1.41	1.65e-05	4.02e-05	Healthy Adult
chr15	71700784	71720936	6.38	7.49	-1.11	1.65e-05	4e-05	Healthy Adult
chr2	191284906	191314334	7.06	8.07	-1.01	1.65e-05	4.02e-05	Healthy Adult
chr12	58033959	58036007	-0.47	3.15	-3.62	1.66e-05	4.04e-05	Healthy Adult
chr8	108479679	108481555	0.11	3.31	-3.2	1.66e-05	4.03e-05	Healthy Adult
chr14	24809750	24813779	3.11	5.5	-2.38	1.66e-05	4.03e-05	Healthy Adult
chr13	110885800	110891134	3.49	5.29	-1.8	1.66e-05	4.04e-05	Healthy Adult
chr12	131096137	131099378	-0.47	3.49	-3.96	1.67e-05	4.05e-05	Healthy Adult
chr12	121546788	121548136	0.47	3.18	-2.71	1.67e-05	4.06e-05	Healthy Adult
chr10	29803084	29806790	1.91	4.51	-2.6	1.67e-05	4.04e-05	Healthy Adult
chr5	157044793	157047954	3.11	5.17	-2.05	1.67e-05	4.05e-05	Healthy Adult
chr19	17716422	17717995	2.48	4.36	-1.89	1.67e-05	4.05e-05	Healthy Adult
chr2	172983101	172987145	4.2	5.87	-1.66	1.67e-05	4.06e-05	Healthy Adult
chr1	67982319	67985607	-0.47	3.3	-3.77	1.68e-05	4.07e-05	Healthy Adult
chr8	29472907	29475042	2.15	4.42	-2.27	1.68e-05	4.07e-05	Healthy Adult
chr2	200402707	200410409	4.05	6.29	-2.23	1.68e-05	4.06e-05	Healthy Adult
chr10	3524410	3531377	4.29	6.21	-1.92	1.68e-05	4.07e-05	Healthy Adult
chr11	120424513	120437343	6.02	7.51	-1.5	1.68e-05	4.08e-05	Healthy Adult
chr14	32650896	32664492	5.36	6.85	-1.49	1.68e-05	4.08e-05	Healthy Adult
chr4	155770976	155775645	4.08	5.51	-1.43	1.68e-05	4.08e-05	Healthy Adult
chr2	108270966	108272902	1.27	3.85	-2.57	1.69e-05	4.09e-05	Healthy Adult
chr13	35977201	35981870	3.77	5.59	-1.82	1.69e-05	4.1e-05	Healthy Adult
chr3	24536501	24543070	4.43	6.14	-1.71	1.69e-05	4.09e-05	Healthy Adult
chr5	127022944	127027805	4.51	6.11	-1.6	1.69e-05	4.1e-05	Healthy Adult
chr11	93855669	93859797	0.83	3.86	-3.04	1.7e-05	4.13e-05	Healthy Adult
chr10	78897498	78902104	1.48	4.16	-2.68	1.7e-05	4.11e-05	Healthy Adult
chr2	226630381	226633236	2.81	4.93	-2.13	1.7e-05	4.12e-05	Healthy Adult
chr11	4189086	4192588	4.3	6.04	-1.74	1.7e-05	4.13e-05	Healthy Adult
chr4	10744793	10751645	0.4	4.28	-3.88	1.71e-05	4.14e-05	Healthy Adult
chr4	87235221	87237927	0.16	3.47	-3.31	1.71e-05	4.15e-05	Healthy Adult
chr11	14187824	14193592	5.33	6.84	-1.51	1.71e-05	4.15e-05	Healthy Adult
chr9	32403757	32405245	-0.27	3.04	-3.31	1.72e-05	4.16e-05	Healthy Adult
chr7	116465113	116469563	1.76	4.32	-2.56	1.72e-05	4.15e-05	Healthy Adult
chr19	16667360	16674330	5.25	6.44	-1.19	1.72e-05	4.17e-05	Healthy Adult
chr2	106017903	106034588	6.43	7.51	-1.08	1.72e-05	4.17e-05	Healthy Adult
chr4	182694123	182696240	-0.25	3.3	-3.54	1.73e-05	4.2e-05	Healthy Adult
chr7	15954247	15955816	-0.47	2.93	-3.4	1.73e-05	4.18e-05	Healthy Adult
chr3	193996277	194000488	4.57	6.04	-1.47	1.73e-05	4.18e-05	Healthy Adult
chr2	191264775	191266672	5.08	6.25	-1.17	1.73e-05	4.18e-05	Healthy Adult
chr18	68454096	68456406	-0.47	3.62	-4.09	1.74e-05	4.21e-05	Healthy Adult
chr16	63529731	63532924	2.22	4.43	-2.21	1.74e-05	4.21e-05	Healthy Adult
chr5	61317469	61324630	3.58	5.65	-2.08	1.74e-05	4.22e-05	Healthy Adult
chr1	56349328	56361077	6.97	7.99	-1.02	1.74e-05	4.21e-05	Healthy Adult
chr10	3555159	3557622	0.16	4.54	-4.39	1.75e-05	4.23e-05	Healthy Adult
chr8	27126643	27129609	-0.47	3.67	-4.14	1.75e-05	4.24e-05	Healthy Adult
chr1	56130704	56134321	2.76	4.76	-2	1.75e-05	4.23e-05	Healthy Adult
chr2	37789480	37799051	4.85	6.62	-1.77	1.75e-05	4.23e-05	Healthy Adult
chr10	125708902	125711123	1	3.84	-2.84	1.76e-05	4.26e-05	Healthy Adult
chr5	128078516	128079578	1.1	3.61	-2.51	1.76e-05	4.25e-05	Healthy Adult
chr4	145342541	145344842	1.82	4.04	-2.23	1.76e-05	4.25e-05	Healthy Adult
chr21	26005633	26012554	3.59	5.31	-1.72	1.76e-05	4.26e-05	Healthy Adult
chr8	65947800	65949679	1.23	3.81	-2.58	1.77e-05	4.28e-05	Healthy Adult
chr22	32049823	32052034	1.68	4.25	-2.57	1.77e-05	4.29e-05	Healthy Adult
chr14	60203911	60206093	2.24	4.34	-2.1	1.77e-05	4.28e-05	Healthy Adult
chr21	35102062	35103738	0.34	3.36	-3.02	1.78e-05	4.31e-05	Healthy Adult
chr9	122655804	122658083	1.21	3.79	-2.59	1.78e-05	4.3e-05	Healthy Adult
chr2	161102476	161103706	-0.47	3.14	-3.61	1.79e-05	4.32e-05	Healthy Adult
chr6	169867773	169869507	0.58	3.56	-2.98	1.79e-05	4.33e-05	Healthy Adult
chr6	224749	226057	0.91	3.66	-2.75	1.79e-05	4.33e-05	Healthy Adult
chr12	57118019	57120579	1.4	3.61	-2.21	1.79e-05	4.33e-05	Healthy Adult
chr1	66604269	66611384	3.49	5.56	-2.07	1.79e-05	4.33e-05	Healthy Adult
chr10	80441758	80447721	3.57	5.46	-1.89	1.79e-05	4.32e-05	Healthy Adult
chr14	68382618	68386131	5.02	6.3	-1.28	1.79e-05	4.33e-05	Healthy Adult
chr3	122404190	122411097	3.36	5.41	-2.06	1.8e-05	4.34e-05	Healthy Adult
chr14	81015628	81019524	-0.47	3.41	-3.88	1.81e-05	4.37e-05	Healthy Adult
chr9	76402915	76406231	-0.47	3.11	-3.58	1.81e-05	4.38e-05	Healthy Adult
chr5	146230385	146235117	1.56	4.11	-2.56	1.81e-05	4.37e-05	Healthy Adult
chr13	26598593	26612018	4.4	6.94	-2.54	1.81e-05	4.37e-05	Healthy Adult
chr3	27553333	27561730	4.71	6.23	-1.52	1.81e-05	4.37e-05	Healthy Adult
chr14	105428059	105432783	3.85	5.25	-1.4	1.81e-05	4.37e-05	Healthy Adult
chr8	140475067	140484011	6.32	7.36	-1.04	1.81e-05	4.37e-05	Healthy Adult
chr16	27490247	27501522	6.17	7.21	-1.04	1.81e-05	4.38e-05	Healthy Adult
chr2	182147619	182150102	-0.22	3.64	-3.86	1.82e-05	4.39e-05	Healthy Adult
chr14	72475986	72477644	1.46	3.94	-2.48	1.82e-05	4.38e-05	Healthy Adult
chr18	59496189	59507535	6.16	7.55	-1.4	1.82e-05	4.39e-05	Healthy Adult
chr1	208984106	208990183	4.81	6.19	-1.38	1.82e-05	4.4e-05	Healthy Adult
chr5	132262511	132268879	5.23	6.47	-1.24	1.82e-05	4.38e-05	Healthy Adult
chr14	80163755	80173764	-0.47	3.94	-4.42	1.83e-05	4.42e-05	Healthy Adult
chr3	138548938	138550079	-0.47	3.04	-3.51	1.83e-05	4.41e-05	Healthy Adult
chr3	178622095	178626135	1.89	4.37	-2.49	1.83e-05	4.42e-05	Healthy Adult
chr8	57885040	57886443	1.37	3.79	-2.43	1.83e-05	4.41e-05	Healthy Adult
chr10	13772515	13779340	4.21	5.84	-1.63	1.83e-05	4.42e-05	Healthy Adult
chr1	78290839	78292942	-0.47	3.15	-3.62	1.84e-05	4.45e-05	Healthy Adult
chr2	206197832	206199802	-0.06	3.31	-3.37	1.84e-05	4.44e-05	Healthy Adult
chr2	187851441	187852724	-0.06	3.12	-3.18	1.84e-05	4.43e-05	Healthy Adult
chr14	92668036	92671237	0.34	3.31	-2.97	1.84e-05	4.44e-05	Healthy Adult
chr20	54132140	54133594	0.98	3.76	-2.78	1.84e-05	4.45e-05	Healthy Adult
chr10	61173633	61178455	3.83	5.62	-1.79	1.84e-05	4.43e-05	Healthy Adult
chr2	121174514	121176597	0.17	3.35	-3.18	1.85e-05	4.45e-05	Healthy Adult
chr2	230906938	230909757	1.53	4.34	-2.8	1.85e-05	4.47e-05	Healthy Adult
chr14	75766230	75771634	1.49	4.17	-2.68	1.85e-05	4.46e-05	Healthy Adult
chr4	37627423	37633837	2.72	5.03	-2.31	1.85e-05	4.46e-05	Healthy Adult
chr3	100117449	100141051	7.29	8.31	-1.02	1.85e-05	4.46e-05	Healthy Adult
chr5	40374792	40375969	-0.47	3.08	-3.55	1.86e-05	4.47e-05	Healthy Adult
chr3	122645049	122648513	-0.47	3.82	-4.29	1.87e-05	4.51e-05	Healthy Adult
chr15	60743239	60756582	6.13	7.41	-1.28	1.87e-05	4.49e-05	Healthy Adult
chr4	112101376	112103463	0.26	3.5	-3.23	1.88e-05	4.52e-05	Healthy Adult
chr1	38026474	38032107	4.57	5.97	-1.4	1.88e-05	4.53e-05	Healthy Adult
chr1	203520130	203526735	4.66	5.93	-1.27	1.88e-05	4.52e-05	Healthy Adult
chr10	68327676	68329624	4.89	6.05	-1.17	1.88e-05	4.53e-05	Healthy Adult
chr17	35595370	35596738	0.68	3.48	-2.8	1.89e-05	4.55e-05	Healthy Adult
chr6	145146848	145150883	2.28	5.05	-2.77	1.89e-05	4.55e-05	Healthy Adult
chr5	53567407	53576520	2.86	5.06	-2.2	1.89e-05	4.55e-05	Healthy Adult
chr6	15841158	15844638	2.19	4.32	-2.14	1.89e-05	4.55e-05	Healthy Adult
chr1	202449420	202455113	4.83	6.29	-1.47	1.89e-05	4.55e-05	Healthy Adult
chr5	36365806	36368933	-0.47	3.12	-3.59	1.9e-05	4.58e-05	Healthy Adult
chr18	76670220	76671569	0.39	3.48	-3.09	1.9e-05	4.58e-05	Healthy Adult
chr12	1624496	1626266	2.01	4.06	-2.06	1.9e-05	4.58e-05	Healthy Adult
chr11	63509948	63511909	-0.47	3.13	-3.61	1.91e-05	4.6e-05	Healthy Adult
chr3	152256562	152260625	2.97	5.01	-2.04	1.91e-05	4.6e-05	Healthy Adult
chr7	131480136	131482958	2.64	4.46	-1.82	1.91e-05	4.6e-05	Healthy Adult
chr10	62430166	62436390	-0.47	3.74	-4.21	1.92e-05	4.61e-05	Healthy Adult
chr6	25265533	25267969	-0.47	3.19	-3.66	1.92e-05	4.62e-05	Healthy Adult
chr12	59786404	59789330	1.36	4.06	-2.7	1.92e-05	4.62e-05	Healthy Adult
chr11	118164690	118172157	3.2	5.56	-2.36	1.93e-05	4.63e-05	Healthy Adult
chr10	69486286	69487483	1.39	3.66	-2.27	1.93e-05	4.65e-05	Healthy Adult
chr12	123277130	123278784	1.52	3.71	-2.19	1.93e-05	4.64e-05	Healthy Adult
chr4	9943842	9949679	3.97	6.08	-2.12	1.93e-05	4.63e-05	Healthy Adult
chr8	20326337	20332644	5.08	6.3	-1.22	1.93e-05	4.65e-05	Healthy Adult
chr2	204173766	204175040	-0.47	3.14	-3.61	1.94e-05	4.66e-05	Healthy Adult
chr20	11995180	11997285	0.67	3.68	-3.01	1.94e-05	4.67e-05	Healthy Adult
chr6	86707246	86708764	0.4	3.21	-2.81	1.94e-05	4.67e-05	Healthy Adult
chr1	229688929	229696226	3.26	5.66	-2.4	1.94e-05	4.67e-05	Healthy Adult
chr2	236874664	236877254	0.17	3.8	-3.63	1.95e-05	4.67e-05	Healthy Adult
chr22	33273419	33278349	2.01	4.56	-2.55	1.95e-05	4.67e-05	Healthy Adult
chr2	84988570	84997784	4.06	5.8	-1.74	1.95e-05	4.67e-05	Healthy Adult
chr15	95878171	95885135	4.7	6.1	-1.4	1.95e-05	4.67e-05	Healthy Adult
chr4	38964725	38968516	-0.47	3.36	-3.83	1.96e-05	4.7e-05	Healthy Adult
chr10	117476442	117478365	-0.47	3.17	-3.64	1.96e-05	4.71e-05	Healthy Adult
chr14	89689736	89691149	-0.47	3.12	-3.59	1.96e-05	4.7e-05	Healthy Adult
chr14	33675915	33676951	0.25	3.3	-3.05	1.96e-05	4.71e-05	Healthy Adult
chr3	100964705	100986066	5.35	6.94	-1.6	1.96e-05	4.71e-05	Healthy Adult
chr2	202813338	202818979	5.12	6.6	-1.49	1.96e-05	4.7e-05	Healthy Adult
chr5	10299483	10305424	6.27	7.54	-1.26	1.96e-05	4.7e-05	Healthy Adult
chr8	144360433	144364555	0.94	5.08	-4.14	1.97e-05	4.74e-05	Healthy Adult
chr12	76588168	76589604	-0.47	3.26	-3.73	1.97e-05	4.73e-05	Healthy Adult
chr11	99368956	99372199	-0.47	3.23	-3.7	1.97e-05	4.72e-05	Healthy Adult
chr8	73517033	73523312	5.63	7.1	-1.47	1.97e-05	4.74e-05	Healthy Adult
chr7	129843284	129850200	5.33	6.64	-1.31	1.97e-05	4.73e-05	Healthy Adult
chr4	140686438	140701187	6.15	7.17	-1.02	1.97e-05	4.72e-05	Healthy Adult
chr9	69953983	69957347	-0.47	3.52	-3.99	1.98e-05	4.76e-05	Healthy Adult
chr7	95714340	95717627	1.8	4.51	-2.71	1.98e-05	4.75e-05	Healthy Adult
chr19	40817724	40820243	3.33	4.96	-1.64	1.98e-05	4.76e-05	Healthy Adult
chr22	41932882	41937768	4.45	6.02	-1.58	1.98e-05	4.74e-05	Healthy Adult
chr17	82652736	82655876	4.32	5.8	-1.49	1.98e-05	4.75e-05	Healthy Adult
chr17	57566849	57580920	6.13	7.49	-1.36	1.98e-05	4.75e-05	Healthy Adult
chr1	177995611	178004198	5.26	6.61	-1.34	1.98e-05	4.76e-05	Healthy Adult
chr1	6856412	6861828	2.65	5.09	-2.44	1.99e-05	4.77e-05	Healthy Adult
chr4	123102648	123117095	5.8	7.01	-1.2	1.99e-05	4.77e-05	Healthy Adult
chr14	68474386	68479778	2.98	5.24	-2.26	2e-05	4.79e-05	Healthy Adult
chr2	191461807	191469308	4.81	6.43	-1.63	2e-05	4.8e-05	Healthy Adult
chr3	178583641	178586917	3.2	4.8	-1.6	2e-05	4.78e-05	Healthy Adult
chr10	84086351	84090788	1.56	4.51	-2.94	2.01e-05	4.82e-05	Healthy Adult
chr17	35015206	35018203	-0.47	3.31	-3.78	2.02e-05	4.84e-05	Healthy Adult
chr4	53489000	53492315	0.76	3.9	-3.14	2.02e-05	4.84e-05	Healthy Adult
chr3	151498712	151505606	3	5.99	-2.98	2.02e-05	4.83e-05	Healthy Adult
chr8	41603236	41604840	1.04	3.62	-2.58	2.02e-05	4.85e-05	Healthy Adult
chr9	133111294	133117357	7.23	8.24	-1	2.02e-05	4.84e-05	Healthy Adult
chr8	133895459	133901181	0.26	3.72	-3.46	2.03e-05	4.87e-05	Healthy Adult
chr15	65053360	65057808	4.77	6.16	-1.39	2.03e-05	4.86e-05	Healthy Adult
chr18	63443883	63446059	-0.07	3.14	-3.22	2.04e-05	4.89e-05	Healthy Adult
chr10	79461970	79465150	0.82	3.97	-3.15	2.04e-05	4.87e-05	Healthy Adult
chr22	32069007	32072075	1.91	4.24	-2.33	2.04e-05	4.89e-05	Healthy Adult
chr1	45358714	45365626	5.14	6.33	-1.19	2.04e-05	4.89e-05	Healthy Adult
chr14	34464929	34466231	1.39	3.75	-2.36	2.05e-05	4.92e-05	Healthy Adult
chr7	50850760	50851903	0	3.34	-3.34	2.06e-05	4.94e-05	Healthy Adult
chr11	119570876	119571987	0.34	3.39	-3.05	2.06e-05	4.92e-05	Healthy Adult
chr2	48104743	48116576	7.19	8.27	-1.08	2.06e-05	4.92e-05	Healthy Adult
chr1	39042917	39051684	6.14	7.19	-1.05	2.06e-05	4.93e-05	Healthy Adult
chr21	14942495	14944278	0.26	3.31	-3.05	2.07e-05	4.96e-05	Healthy Adult
chr14	93992810	93996126	3.55	5.92	-2.36	2.07e-05	4.95e-05	Healthy Adult
chr10	17654792	17679203	5.87	7.42	-1.55	2.07e-05	4.96e-05	Healthy Adult
chr1	170212402	170219190	4.15	5.65	-1.5	2.07e-05	4.95e-05	Healthy Adult
chr2	23491451	23508072	4.72	6.2	-1.48	2.07e-05	4.94e-05	Healthy Adult
chr13	96218064	96220591	-0.47	3.89	-4.37	2.08e-05	4.99e-05	Healthy Adult
chr9	4803036	4805975	-0.47	3.55	-4.02	2.08e-05	4.97e-05	Healthy Adult
chr4	158889446	158897508	3.39	5.21	-1.82	2.08e-05	4.97e-05	Healthy Adult
chr18	22353050	22359222	5.23	6.46	-1.22	2.08e-05	4.98e-05	Healthy Adult
chr1	58835274	58838031	0.42	3.69	-3.26	2.09e-05	4.99e-05	Healthy Adult
chr3	129346022	129354876	5.55	6.7	-1.15	2.09e-05	5e-05	Healthy Adult
chr8	10360134	10361847	-0.47	3.09	-3.56	2.1e-05	5.01e-05	Healthy Adult
chr2	27746156	27748580	-0.22	3.12	-3.34	2.1e-05	5.02e-05	Healthy Adult
chr9	77743334	77746007	0.11	3.43	-3.32	2.1e-05	5.02e-05	Healthy Adult
chr15	90136693	90140407	3.75	5.48	-1.72	2.1e-05	5.02e-05	Healthy Adult
chr10	86655672	86660118	4.18	5.87	-1.7	2.1e-05	5.02e-05	Healthy Adult
chr9	109089335	109105112	7.95	8.98	-1.03	2.1e-05	5.01e-05	Healthy Adult
chr5	79555113	79556392	-0.25	3.29	-3.54	2.11e-05	5.04e-05	Healthy Adult
chr5	178389707	178390472	0.52	3.19	-2.67	2.11e-05	5.04e-05	Healthy Adult
chr9	96066100	96067894	1.93	4.12	-2.18	2.11e-05	5.03e-05	Healthy Adult
chr10	102264058	102269874	3.95	5.57	-1.62	2.11e-05	5.03e-05	Healthy Adult
chr5	78376426	78379492	3.1	5.22	-2.12	2.12e-05	5.06e-05	Healthy Adult
chr2	86406953	86408093	-0.47	2.75	-3.22	2.13e-05	5.08e-05	Healthy Adult
chr4	124947873	124949914	0.85	3.86	-3.01	2.13e-05	5.1e-05	Healthy Adult
chr20	50353065	50354275	0.4	3.25	-2.86	2.13e-05	5.09e-05	Healthy Adult
chr13	31978051	31984087	2.47	5.24	-2.77	2.13e-05	5.08e-05	Healthy Adult
chr16	70629983	70633742	1.11	3.87	-2.76	2.13e-05	5.08e-05	Healthy Adult
chr2	48433328	48434684	1.08	3.72	-2.64	2.13e-05	5.08e-05	Healthy Adult
chr2	26860035	26863059	2.4	4.98	-2.58	2.13e-05	5.1e-05	Healthy Adult
chr3	151579053	151581791	0.65	3.8	-3.15	2.14e-05	5.11e-05	Healthy Adult
chr20	3032391	3033475	0.4	3.21	-2.81	2.14e-05	5.12e-05	Healthy Adult
chr5	128215796	128218495	2.44	4.79	-2.35	2.15e-05	5.13e-05	Healthy Adult
chr9	123834458	123836500	2.12	4.23	-2.11	2.15e-05	5.13e-05	Healthy Adult
chr7	132063374	132074950	7.15	8.27	-1.11	2.15e-05	5.13e-05	Healthy Adult
chr4	1523325	1524806	-0.47	3.77	-4.24	2.16e-05	5.15e-05	Healthy Adult
chr4	99180165	99181713	0.25	3.25	-3	2.16e-05	5.15e-05	Healthy Adult
chr20	3419961	3421054	-0.47	3.07	-3.54	2.17e-05	5.17e-05	Healthy Adult
chr6	42097959	42107924	5.49	6.75	-1.26	2.17e-05	5.18e-05	Healthy Adult
chr6	5966529	5969907	0.4	3.54	-3.14	2.18e-05	5.2e-05	Healthy Adult
chr9	122364014	122365502	0.67	3.5	-2.83	2.18e-05	5.21e-05	Healthy Adult
chr4	107993822	108002036	8.06	9.18	-1.11	2.18e-05	5.2e-05	Healthy Adult
chr7	111969637	111972489	2.27	4.56	-2.29	2.19e-05	5.22e-05	Healthy Adult
chr17	3561531	3563694	1.58	3.82	-2.23	2.19e-05	5.22e-05	Healthy Adult
chr8	85934598	85940903	3.77	5.58	-1.82	2.2e-05	5.24e-05	Healthy Adult
chr10	14480990	14482145	-0.47	3.07	-3.54	2.21e-05	5.26e-05	Healthy Adult
chr5	36723833	36725871	0.73	3.45	-2.72	2.21e-05	5.26e-05	Healthy Adult
chr19	45547951	45549378	1.07	3.67	-2.6	2.21e-05	5.26e-05	Healthy Adult
chr1	11821085	11822703	2.51	4.43	-1.91	2.21e-05	5.26e-05	Healthy Adult
chr15	99207897	99214560	5.3	6.66	-1.37	2.21e-05	5.26e-05	Healthy Adult
chr2	152401852	152410351	5.19	6.48	-1.29	2.21e-05	5.28e-05	Healthy Adult
chr11	44845161	44855630	6.29	7.31	-1.02	2.21e-05	5.26e-05	Healthy Adult
chr14	95172786	95174797	-0.47	3.1	-3.57	2.22e-05	5.29e-05	Healthy Adult
chr3	183536207	183542922	0.94	4.01	-3.07	2.22e-05	5.28e-05	Healthy Adult
chr18	68218566	68221999	1.2	4	-2.8	2.22e-05	5.3e-05	Healthy Adult
chr20	46213724	46218300	3.83	5.63	-1.8	2.22e-05	5.29e-05	Healthy Adult
chr5	159762790	159769225	1.84	4.89	-3.04	2.23e-05	5.31e-05	Healthy Adult
chr8	100675701	100677039	0.06	3.03	-2.97	2.23e-05	5.32e-05	Healthy Adult
chr14	24931509	24947604	4.74	7.53	-2.79	2.23e-05	5.3e-05	Healthy Adult
chr17	4326488	4328959	2.28	5.06	-2.78	2.23e-05	5.3e-05	Healthy Adult
chr17	49620886	49623127	3.92	5.26	-1.34	2.23e-05	5.3e-05	Healthy Adult
chr17	42326932	42330271	4.21	5.43	-1.22	2.23e-05	5.31e-05	Healthy Adult
chr13	51717140	51733364	7.03	8.03	-1	2.24e-05	5.33e-05	Healthy Adult
chr8	106810808	106814004	-0.47	3.62	-4.09	2.25e-05	5.34e-05	Healthy Adult
chr8	22136452	22139695	2.76	4.86	-2.11	2.25e-05	5.37e-05	Healthy Adult
chr6	14742250	14744556	0.49	3.9	-3.42	2.26e-05	5.38e-05	Healthy Adult
chr3	72303315	72304867	0.26	3.3	-3.04	2.26e-05	5.38e-05	Healthy Adult
chr9	4104260	4112872	4.76	6.53	-1.77	2.26e-05	5.38e-05	Healthy Adult
chr12	32481298	32484225	5.62	6.71	-1.09	2.26e-05	5.38e-05	Healthy Adult
chr3	16236140	16246327	4.89	6.33	-1.45	2.27e-05	5.4e-05	Healthy Adult
chr3	169611780	169628276	5.18	6.57	-1.38	2.27e-05	5.39e-05	Healthy Adult
chr17	32269311	32270431	-0.47	3.1	-3.57	2.28e-05	5.43e-05	Healthy Adult
chr2	165620502	165622739	0.25	3.29	-3.04	2.28e-05	5.42e-05	Healthy Adult
chr12	29254266	29255613	0.14	3.06	-2.92	2.28e-05	5.42e-05	Healthy Adult
chr7	16987750	16993771	3.66	5.63	-1.97	2.28e-05	5.43e-05	Healthy Adult
chr7	81672327	81677857	3.97	5.88	-1.91	2.28e-05	5.43e-05	Healthy Adult
chr9	131314876	131321970	4.8	6.36	-1.56	2.28e-05	5.43e-05	Healthy Adult
chr8	25904171	25944551	7.52	8.69	-1.18	2.28e-05	5.43e-05	Healthy Adult
chr9	87059127	87073440	-0.47	4.29	-4.76	2.29e-05	5.45e-05	Healthy Adult
chr14	38717471	38719865	-0.47	3.06	-3.53	2.29e-05	5.45e-05	Healthy Adult
chr7	36784297	36786439	1.28	3.87	-2.6	2.29e-05	5.44e-05	Healthy Adult
chr7	116322193	116324149	0.63	3.21	-2.58	2.29e-05	5.44e-05	Healthy Adult
chr1	96535503	96541052	6.14	7.16	-1.02	2.29e-05	5.44e-05	Healthy Adult
chr3	155070844	155071818	-0.47	2.97	-3.44	2.3e-05	5.47e-05	Healthy Adult
chr13	66656057	66658117	0.58	3.62	-3.04	2.3e-05	5.46e-05	Healthy Adult
chr14	23086522	23090639	2.83	5	-2.17	2.3e-05	5.47e-05	Healthy Adult
chr6	150484986	150487289	2.86	4.73	-1.87	2.3e-05	5.46e-05	Healthy Adult
chr4	173050525	173059913	3.39	5.25	-1.87	2.3e-05	5.47e-05	Healthy Adult
chr17	66687544	66693869	3.75	5.46	-1.7	2.3e-05	5.46e-05	Healthy Adult
chr6	116244338	116249553	6.16	7.31	-1.15	2.3e-05	5.47e-05	Healthy Adult
chr3	113685588	113686923	-0.19	3.2	-3.39	2.31e-05	5.49e-05	Healthy Adult
chr7	80890126	80892264	0.26	3.47	-3.21	2.31e-05	5.48e-05	Healthy Adult
chr7	80385309	80386466	-0.07	3.05	-3.12	2.31e-05	5.49e-05	Healthy Adult
chr9	125644242	125648525	2.23	4.66	-2.43	2.31e-05	5.49e-05	Healthy Adult
chr16	74694833	74697097	1.83	3.88	-2.05	2.31e-05	5.48e-05	Healthy Adult
chr13	33311320	33315577	3.06	4.88	-1.81	2.31e-05	5.49e-05	Healthy Adult
chr14	60183446	60184737	1.07	3.53	-2.46	2.32e-05	5.51e-05	Healthy Adult
chr20	8386292	8391651	2.96	5.16	-2.21	2.32e-05	5.51e-05	Healthy Adult
chr1	151999936	152005980	3.11	5.27	-2.17	2.32e-05	5.51e-05	Healthy Adult
chr6	116172747	116175022	-0.22	3.73	-3.95	2.33e-05	5.53e-05	Healthy Adult
chr8	29727624	29729038	-0.25	3.19	-3.44	2.33e-05	5.53e-05	Healthy Adult
chr4	13943819	13944849	0.4	3.3	-2.9	2.33e-05	5.53e-05	Healthy Adult
chr4	123886692	123905424	6.52	7.63	-1.11	2.34e-05	5.54e-05	Healthy Adult
chr1	56193631	56201227	3.84	5.57	-1.73	2.35e-05	5.58e-05	Healthy Adult
chr14	91880190	91913367	7.73	8.89	-1.17	2.35e-05	5.58e-05	Healthy Adult
chr12	119690588	119695610	4.18	5.69	-1.51	2.36e-05	5.61e-05	Healthy Adult
chr3	49905256	49907572	3.69	5.18	-1.49	2.36e-05	5.6e-05	Healthy Adult
chr5	53274992	53279331	-0.47	3.68	-4.15	2.37e-05	5.62e-05	Healthy Adult
chr7	67604348	67605503	-0.47	3.03	-3.5	2.37e-05	5.62e-05	Healthy Adult
chr5	139847313	139850713	2.94	4.74	-1.8	2.37e-05	5.61e-05	Healthy Adult
chr22	38604502	38609745	4.33	5.64	-1.31	2.37e-05	5.61e-05	Healthy Adult
chr12	21504383	21506035	0.19	3.02	-2.84	2.39e-05	5.67e-05	Healthy Adult
chr12	68557903	68561447	3.33	5.15	-1.81	2.39e-05	5.66e-05	Healthy Adult
chr14	20820036	20823490	0.3	3.51	-3.21	2.4e-05	5.69e-05	Healthy Adult
chr12	50435112	50439277	0.85	3.9	-3.05	2.4e-05	5.68e-05	Healthy Adult
chr3	101577168	101581231	4.34	6.33	-1.98	2.4e-05	5.69e-05	Healthy Adult
chr3	156791713	156794536	0.98	3.97	-2.99	2.41e-05	5.7e-05	Healthy Adult
chr2	179104440	179109954	4.31	5.72	-1.41	2.41e-05	5.71e-05	Healthy Adult
chr2	203017907	203019273	4.26	5.48	-1.23	2.41e-05	5.7e-05	Healthy Adult
chr5	174295672	174296773	0	2.89	-2.89	2.42e-05	5.74e-05	Healthy Adult
chr7	47215274	47217437	0.63	3.46	-2.82	2.42e-05	5.74e-05	Healthy Adult
chr8	63146374	63147743	0.69	3.42	-2.73	2.42e-05	5.73e-05	Healthy Adult
chr22	39486206	39487613	1.4	3.73	-2.33	2.43e-05	5.75e-05	Healthy Adult
chr11	1926224	1932772	6.62	7.7	-1.09	2.43e-05	5.74e-05	Healthy Adult
chr2	59593183	59596274	1.8	4.46	-2.67	2.44e-05	5.78e-05	Healthy Adult
chr5	179303532	179305455	1.57	4.09	-2.51	2.44e-05	5.77e-05	Healthy Adult
chr1	4511694	4516309	2.76	4.62	-1.86	2.44e-05	5.79e-05	Healthy Adult
chr3	124817422	124820178	3.57	5.19	-1.62	2.44e-05	5.78e-05	Healthy Adult
chr14	97389358	97391078	-0.47	3.19	-3.66	2.45e-05	5.79e-05	Healthy Adult
chr1	54776397	54778103	0.34	3.37	-3.03	2.45e-05	5.8e-05	Healthy Adult
chr3	119699711	119701747	0.4	3.36	-2.96	2.45e-05	5.79e-05	Healthy Adult
chr7	131647400	131652101	2.65	4.56	-1.91	2.45e-05	5.79e-05	Healthy Adult
chr17	46762751	46766747	4.5	5.99	-1.49	2.45e-05	5.8e-05	Healthy Adult
chr9	75387230	75392243	-0.47	3.5	-3.97	2.46e-05	5.82e-05	Healthy Adult
chr12	105760164	105762798	1.89	4.36	-2.47	2.46e-05	5.82e-05	Healthy Adult
chr22	40620846	40632639	4.25	6.06	-1.82	2.46e-05	5.83e-05	Healthy Adult
chr5	149835945	149844582	6.44	7.77	-1.33	2.46e-05	5.82e-05	Healthy Adult
chr1	192485364	192491453	4.09	5.84	-1.75	2.47e-05	5.84e-05	Healthy Adult
chr10	49108876	49112803	5.03	6.38	-1.35	2.47e-05	5.84e-05	Healthy Adult
chr8	42773134	42775107	-0.47	3.15	-3.62	2.48e-05	5.85e-05	Healthy Adult
chr14	99784415	99788653	3.76	5.71	-1.95	2.48e-05	5.85e-05	Healthy Adult
chr2	181809354	181814073	3.16	5.01	-1.85	2.48e-05	5.87e-05	Healthy Adult
chr19	40271817	40276317	4.21	5.61	-1.4	2.48e-05	5.85e-05	Healthy Adult
chr1	26223076	26227431	4.25	5.6	-1.35	2.48e-05	5.86e-05	Healthy Adult
chr6	68649489	68659883	5.28	6.58	-1.3	2.48e-05	5.87e-05	Healthy Adult
chr4	81491658	81495799	1.46	4.41	-2.94	2.5e-05	5.9e-05	Healthy Adult
chr22	43163093	43165505	0.11	2.96	-2.85	2.5e-05	5.91e-05	Healthy Adult
chr8	57739233	57743051	2.58	4.81	-2.22	2.5e-05	5.91e-05	Healthy Adult
chr22	39988609	39993838	3.16	6.61	-3.45	2.51e-05	5.94e-05	Healthy Adult
chr12	130957543	130965219	6.21	7.43	-1.22	2.51e-05	5.92e-05	Healthy Adult
chr3	170604478	170606989	-0.47	3.37	-3.84	2.52e-05	5.95e-05	Healthy Adult
chr12	94294522	94300237	2.05	4.81	-2.76	2.52e-05	5.95e-05	Healthy Adult
chr2	240911762	240915509	2.94	5.01	-2.07	2.52e-05	5.96e-05	Healthy Adult
chr5	172116665	172120840	3.89	5.38	-1.49	2.52e-05	5.96e-05	Healthy Adult
chr1	180144360	180145895	0	3.16	-3.16	2.53e-05	5.98e-05	Healthy Adult
chr1	163869752	163878152	4.32	6.13	-1.81	2.53e-05	5.98e-05	Healthy Adult
chr6	71596936	71600815	-0.47	3.38	-3.86	2.54e-05	5.99e-05	Healthy Adult
chr1	238279119	238281066	-0.47	3.1	-3.57	2.54e-05	6e-05	Healthy Adult
chr3	40236455	40239049	3.06	4.99	-1.93	2.54e-05	6e-05	Healthy Adult
chr6	14428475	14446554	6.61	7.66	-1.05	2.54e-05	5.99e-05	Healthy Adult
chr8	118864589	118867119	0.97	3.9	-2.93	2.55e-05	6.02e-05	Healthy Adult
chr20	22920110	22926427	-0.47	3.73	-4.2	2.56e-05	6.04e-05	Healthy Adult
chr1	89358025	89359127	0.74	3.74	-2.99	2.56e-05	6.04e-05	Healthy Adult
chr3	29968102	29980689	1.75	4.87	-3.12	2.57e-05	6.05e-05	Healthy Adult
chr3	106727543	106730336	-0.47	3.26	-3.73	2.59e-05	6.1e-05	Healthy Adult
chr1	71560726	71563869	0.11	3.62	-3.5	2.59e-05	6.11e-05	Healthy Adult
chr1	154478832	154482639	4.22	5.44	-1.23	2.59e-05	6.1e-05	Healthy Adult
chr11	111756282	111764712	5.47	6.59	-1.12	2.59e-05	6.1e-05	Healthy Adult
chr1	16323581	16325677	2.43	4.36	-1.94	2.6e-05	6.12e-05	Healthy Adult
chr10	30527170	30530607	0.86	3.82	-2.96	2.62e-05	6.18e-05	Healthy Adult
chr6	74136052	74139830	2.76	4.88	-2.13	2.62e-05	6.17e-05	Healthy Adult
chr4	148266481	148276483	5.06	6.24	-1.19	2.62e-05	6.17e-05	Healthy Adult
chr10	62958914	62963733	0.19	3.58	-3.4	2.63e-05	6.2e-05	Healthy Adult
chr10	14305663	14309487	1.83	4.42	-2.59	2.63e-05	6.19e-05	Healthy Adult
chr12	68480312	68484148	2.58	4.96	-2.38	2.63e-05	6.19e-05	Healthy Adult
chr2	240956517	240961362	3.31	5.29	-1.98	2.63e-05	6.2e-05	Healthy Adult
chr10	7780271	7784272	3.75	5.18	-1.43	2.63e-05	6.19e-05	Healthy Adult
chr6	119466782	119468743	0.76	3.65	-2.89	2.64e-05	6.21e-05	Healthy Adult
chr13	95179541	95183504	0.26	3.35	-3.08	2.65e-05	6.25e-05	Healthy Adult
chr8	53506933	53513858	5.76	7.79	-2.03	2.65e-05	6.24e-05	Healthy Adult
chr1	38838353	38844768	3.47	5.36	-1.89	2.65e-05	6.25e-05	Healthy Adult
chr20	20301270	20306192	-0.47	3.69	-4.16	2.66e-05	6.26e-05	Healthy Adult
chr12	19909121	19918333	4.45	6.24	-1.79	2.66e-05	6.27e-05	Healthy Adult
chr7	46859370	46860912	-0.22	3.53	-3.75	2.67e-05	6.28e-05	Healthy Adult
chr14	34249436	34254761	3.79	6.07	-2.28	2.67e-05	6.28e-05	Healthy Adult
chr3	13091139	13095291	2.91	5.02	-2.11	2.67e-05	6.29e-05	Healthy Adult
chr12	68399688	68401169	-0.06	3.17	-3.22	2.68e-05	6.31e-05	Healthy Adult
chr2	3540905	3546633	4.95	6.32	-1.36	2.68e-05	6.31e-05	Healthy Adult
chr1	21637297	21642727	3.8	5.74	-1.94	2.69e-05	6.33e-05	Healthy Adult
chr17	8854865	8862792	4.32	5.96	-1.64	2.69e-05	6.32e-05	Healthy Adult
chr10	59364773	59368425	4.19	5.47	-1.28	2.69e-05	6.33e-05	Healthy Adult
chr19	4076456	4091482	6.54	7.6	-1.06	2.69e-05	6.32e-05	Healthy Adult
chr19	7618100	7620186	2.72	4.92	-2.2	2.72e-05	6.39e-05	Healthy Adult
chr14	88128026	88130968	3.96	5.52	-1.56	2.72e-05	6.4e-05	Healthy Adult
chr2	23448793	23454862	0.21	3.63	-3.42	2.73e-05	6.41e-05	Healthy Adult
chr12	127558060	127560359	-0.47	3.19	-3.66	2.74e-05	6.43e-05	Healthy Adult
chr12	100309808	100313702	2.34	4.75	-2.41	2.74e-05	6.44e-05	Healthy Adult
chr13	49086322	49089692	1.32	4.24	-2.92	2.75e-05	6.47e-05	Healthy Adult
chr10	68541086	68543284	1.09	3.5	-2.41	2.75e-05	6.46e-05	Healthy Adult
chr12	88942844	88949141	4.4	6.06	-1.66	2.75e-05	6.46e-05	Healthy Adult
chr15	81907438	81917137	6.64	7.96	-1.32	2.75e-05	6.45e-05	Healthy Adult
chr4	79822050	79824300	-0.06	3.27	-3.33	2.76e-05	6.49e-05	Healthy Adult
chr14	33999483	34004779	2.91	4.9	-1.99	2.76e-05	6.48e-05	Healthy Adult
chr5	5367860	5376035	-0.47	3.84	-4.31	2.77e-05	6.52e-05	Healthy Adult
chr10	6839916	6841539	0	3.29	-3.29	2.77e-05	6.5e-05	Healthy Adult
chr6	141357948	141363952	3.99	5.63	-1.64	2.77e-05	6.51e-05	Healthy Adult
chr6	73798275	73799887	-0.47	3.17	-3.64	2.78e-05	6.53e-05	Healthy Adult
chr15	71420476	71429650	3.87	5.63	-1.75	2.78e-05	6.52e-05	Healthy Adult
chr6	36959812	36961894	4.49	5.87	-1.38	2.78e-05	6.53e-05	Healthy Adult
chr6	52723994	52725479	-0.09	3.01	-3.1	2.79e-05	6.55e-05	Healthy Adult
chr2	227448008	227453389	4.73	5.95	-1.23	2.79e-05	6.55e-05	Healthy Adult
chr16	11822705	11825913	2.53	4.66	-2.13	2.8e-05	6.57e-05	Healthy Adult
chr1	35528968	35550749	7.43	8.53	-1.1	2.8e-05	6.57e-05	Healthy Adult
chr22	38241977	38244985	4.01	5.4	-1.39	2.81e-05	6.6e-05	Healthy Adult
chr12	119243846	119254689	6.34	7.56	-1.22	2.82e-05	6.61e-05	Healthy Adult
chr14	65223525	65233548	6.64	7.7	-1.07	2.82e-05	6.62e-05	Healthy Adult
chr5	155477402	155492145	5.19	7.88	-2.69	2.83e-05	6.65e-05	Healthy Adult
chr8	95213879	95215252	2.52	4.47	-1.94	2.83e-05	6.64e-05	Healthy Adult
chr3	64258051	64264423	4.05	5.5	-1.45	2.83e-05	6.64e-05	Healthy Adult
chr1	65168867	65171363	4.17	5.54	-1.37	2.83e-05	6.65e-05	Healthy Adult
chr2	65117092	65122999	4.55	5.69	-1.13	2.83e-05	6.63e-05	Healthy Adult
chr9	107464776	107467170	-0.47	3.12	-3.59	2.84e-05	6.66e-05	Healthy Adult
chr22	28295443	28303222	4.08	6.08	-2.01	2.84e-05	6.66e-05	Healthy Adult
chr3	134658454	134661408	3.19	5.73	-2.54	2.85e-05	6.68e-05	Healthy Adult
chr2	96729431	96731583	0.91	3.4	-2.49	2.85e-05	6.68e-05	Healthy Adult
chr6	37984464	37995298	4.17	5.98	-1.8	2.85e-05	6.68e-05	Healthy Adult
chr8	81115023	81123434	5.07	6.33	-1.27	2.85e-05	6.69e-05	Healthy Adult
chr5	100836169	100848254	5.97	7.22	-1.25	2.85e-05	6.69e-05	Healthy Adult
chr4	8110249	8115836	5.11	6.31	-1.2	2.85e-05	6.69e-05	Healthy Adult
chr5	87360400	87362099	1.04	3.72	-2.68	2.86e-05	6.72e-05	Healthy Adult
chr3	71689807	71691503	1.92	4.22	-2.3	2.86e-05	6.72e-05	Healthy Adult
chr9	68557464	68570313	4.85	6.34	-1.49	2.86e-05	6.7e-05	Healthy Adult
chr10	7558921	7565706	4.81	6.01	-1.2	2.86e-05	6.7e-05	Healthy Adult
chr3	125632264	125633993	-0.47	2.95	-3.42	2.87e-05	6.72e-05	Healthy Adult
chr19	11482222	11483254	0.06	2.96	-2.9	2.87e-05	6.73e-05	Healthy Adult
chr2	168789357	168791288	1.92	3.97	-2.06	2.87e-05	6.73e-05	Healthy Adult
chr3	58186181	58191865	3.49	5.03	-1.54	2.87e-05	6.73e-05	Healthy Adult
chr14	104676686	104679262	6.25	7.36	-1.11	2.87e-05	6.73e-05	Healthy Adult
chr2	234872008	234875378	0.58	4.19	-3.61	2.88e-05	6.75e-05	Healthy Adult
chr4	154003637	154006039	1.81	4.23	-2.42	2.88e-05	6.75e-05	Healthy Adult
chr12	90583070	90587380	1.26	5.05	-3.79	2.89e-05	6.77e-05	Healthy Adult
chr17	10741134	10744888	0.04	3.18	-3.14	2.89e-05	6.77e-05	Healthy Adult
chr6	41843036	41848129	2.97	4.92	-1.96	2.89e-05	6.77e-05	Healthy Adult
chr8	29372679	29375083	2.5	4.19	-1.7	2.89e-05	6.77e-05	Healthy Adult
chr3	189862381	189863805	-0.12	3.27	-3.39	2.9e-05	6.78e-05	Healthy Adult
chr8	47495830	47499476	2.7	4.7	-2	2.9e-05	6.8e-05	Healthy Adult
chr8	8654145	8657001	-0.09	3.23	-3.32	2.91e-05	6.81e-05	Healthy Adult
chr12	15841042	15856600	5.63	7.07	-1.44	2.91e-05	6.82e-05	Healthy Adult
chr7	92028197	92029916	-0.19	2.9	-3.09	2.92e-05	6.83e-05	Healthy Adult
chr20	57624982	57631911	5.48	6.6	-1.12	2.92e-05	6.83e-05	Healthy Adult
chr18	43829135	43831750	-0.09	3.99	-4.08	2.93e-05	6.86e-05	Healthy Adult
chr9	92626662	92628583	-0.47	2.96	-3.43	2.93e-05	6.85e-05	Healthy Adult
chr8	54279121	54280468	-0.47	2.95	-3.42	2.93e-05	6.86e-05	Healthy Adult
chr17	81541783	81544645	2.01	4.29	-2.29	2.93e-05	6.85e-05	Healthy Adult
chr8	37714871	37719379	3.84	5.69	-1.86	2.93e-05	6.85e-05	Healthy Adult
chr18	7322294	7326246	3.8	5.54	-1.73	2.93e-05	6.87e-05	Healthy Adult
chr9	76369503	76380837	5.07	6.52	-1.45	2.93e-05	6.86e-05	Healthy Adult
chr11	58650233	58653592	-0.47	3.53	-4	2.94e-05	6.88e-05	Healthy Adult
chr6	146289094	146292773	1.88	4.54	-2.66	2.94e-05	6.88e-05	Healthy Adult
chr1	7386639	7392578	5.97	7.25	-1.28	2.94e-05	6.88e-05	Healthy Adult
chr3	162124402	162128799	-0.47	3.47	-3.94	2.95e-05	6.89e-05	Healthy Adult
chr3	73470307	73473255	3.93	5.46	-1.53	2.95e-05	6.89e-05	Healthy Adult
chr13	19149983	19151554	-0.47	3.09	-3.56	2.96e-05	6.91e-05	Healthy Adult
chr13	36112901	36114420	-0.47	3.07	-3.54	2.96e-05	6.91e-05	Healthy Adult
chr2	190158353	190162074	3.19	5.27	-2.08	2.96e-05	6.93e-05	Healthy Adult
chr5	53325426	53327828	-0.47	3.29	-3.76	2.97e-05	6.94e-05	Healthy Adult
chr19	48414305	48418842	0.64	4.02	-3.38	2.97e-05	6.94e-05	Healthy Adult
chr5	69373090	69376706	0.94	3.91	-2.97	2.97e-05	6.95e-05	Healthy Adult
chr10	92825650	92828307	-0.47	3.33	-3.8	2.98e-05	6.97e-05	Healthy Adult
chr6	43838039	43840971	1.91	4.07	-2.17	2.98e-05	6.97e-05	Healthy Adult
chr17	41474467	41476038	-0.47	3.23	-3.7	2.99e-05	6.99e-05	Healthy Adult
chr9	75697616	75701163	4.89	6.47	-1.58	2.99e-05	6.99e-05	Healthy Adult
chr16	9419047	9420020	-0.47	2.96	-3.43	3e-05	7.01e-05	Healthy Adult
chr7	906887	911066	2.65	5.25	-2.6	3e-05	7.02e-05	Healthy Adult
chr1	26948203	26951040	2.95	4.96	-2.02	3e-05	7.01e-05	Healthy Adult
chr17	4467584	4470762	1.11	3.68	-2.57	3.01e-05	7.03e-05	Healthy Adult
chr9	114137717	114143875	4.86	6.17	-1.31	3.01e-05	7.02e-05	Healthy Adult
chr3	75640840	75641988	3.62	4.99	-1.36	3.02e-05	7.06e-05	Healthy Adult
chr12	55643791	55647893	4.86	6.03	-1.16	3.02e-05	7.06e-05	Healthy Adult
chr8	95652173	95654840	-0.06	3.62	-3.68	3.03e-05	7.07e-05	Healthy Adult
chr5	36588898	36591914	1.76	4.44	-2.68	3.03e-05	7.06e-05	Healthy Adult
chr21	15155064	15156522	1.05	3.66	-2.61	3.03e-05	7.07e-05	Healthy Adult
chr15	35752696	35754270	1.1	3.73	-2.64	3.04e-05	7.09e-05	Healthy Adult
chr1	202280682	202293728	5.71	6.81	-1.09	3.04e-05	7.09e-05	Healthy Adult
chr3	134038967	134040396	0.04	3.14	-3.09	3.05e-05	7.12e-05	Healthy Adult
chr15	58567673	58569016	1.26	3.8	-2.54	3.06e-05	7.14e-05	Healthy Adult
chr3	52568862	52571929	1.57	3.91	-2.35	3.06e-05	7.15e-05	Healthy Adult
chr19	37336935	37340581	4.06	5.9	-1.85	3.06e-05	7.13e-05	Healthy Adult
chr16	79326996	79330247	-0.47	3.24	-3.71	3.08e-05	7.19e-05	Healthy Adult
chr9	14392194	14397963	3.9	5.86	-1.96	3.08e-05	7.18e-05	Healthy Adult
chr10	71312380	71314894	2.26	4.22	-1.97	3.09e-05	7.21e-05	Healthy Adult
chr8	132944189	132949626	5.48	6.72	-1.24	3.09e-05	7.21e-05	Healthy Adult
chr15	91525205	91528013	-0.47	3.26	-3.73	3.1e-05	7.23e-05	Healthy Adult
chr15	56830271	56833914	3.25	5.12	-1.87	3.11e-05	7.24e-05	Healthy Adult
chr8	32431062	32435632	-0.47	4.45	-4.92	3.12e-05	7.28e-05	Healthy Adult
chr4	22498065	22505442	5.77	7.02	-1.26	3.12e-05	7.27e-05	Healthy Adult
chr20	60778572	60781429	-0.25	3.44	-3.69	3.13e-05	7.3e-05	Healthy Adult
chr3	67939784	67942023	1.02	3.59	-2.58	3.13e-05	7.3e-05	Healthy Adult
chr1	200071170	200078995	4.41	5.97	-1.56	3.13e-05	7.29e-05	Healthy Adult
chr20	36751662	36759953	5.78	6.85	-1.08	3.13e-05	7.3e-05	Healthy Adult
chr12	31963667	31970955	4.71	6.04	-1.33	3.14e-05	7.31e-05	Healthy Adult
chr11	110146348	110151119	2.99	5.04	-2.05	3.15e-05	7.33e-05	Healthy Adult
chr17	13774041	13778304	4.23	5.93	-1.7	3.15e-05	7.34e-05	Healthy Adult
chr19	33900751	33902366	-0.47	3.25	-3.72	3.16e-05	7.35e-05	Healthy Adult
chr19	21438915	21441692	1.42	4.24	-2.82	3.16e-05	7.35e-05	Healthy Adult
chr20	10791626	10793479	1.37	3.92	-2.55	3.16e-05	7.36e-05	Healthy Adult
chr12	122837877	122846920	6.81	8.18	-1.37	3.16e-05	7.36e-05	Healthy Adult
chr2	239374072	239379818	2.15	4.82	-2.67	3.17e-05	7.38e-05	Healthy Adult
chr6	75266430	75270701	3.12	4.92	-1.8	3.17e-05	7.39e-05	Healthy Adult
chr17	68394549	68397775	3.99	5.65	-1.66	3.17e-05	7.39e-05	Healthy Adult
chr2	204318613	204325581	3.95	5.85	-1.9	3.18e-05	7.4e-05	Healthy Adult
chr6	7552638	7557705	4.99	6.36	-1.37	3.18e-05	7.41e-05	Healthy Adult
chr1	93242941	93247425	-0.22	3.08	-3.3	3.19e-05	7.43e-05	Healthy Adult
chr4	119832219	119837402	1.96	4.56	-2.61	3.19e-05	7.43e-05	Healthy Adult
chr17	57321960	57338697	6.56	7.67	-1.12	3.19e-05	7.43e-05	Healthy Adult
chr4	144882268	144883636	0.4	3.36	-2.96	3.2e-05	7.45e-05	Healthy Adult
chr19	40460864	40462307	2.45	4.26	-1.82	3.2e-05	7.44e-05	Healthy Adult
chr10	24642702	24654451	4.55	6.08	-1.54	3.2e-05	7.45e-05	Healthy Adult
chr3	178820108	178825698	4.73	5.9	-1.17	3.21e-05	7.48e-05	Healthy Adult
chr12	64566127	64573648	4.5	5.92	-1.42	3.22e-05	7.48e-05	Healthy Adult
chr1	181123288	181131814	4.78	6.12	-1.34	3.22e-05	7.49e-05	Healthy Adult
chr1	33609886	33612647	-0.47	3.36	-3.83	3.23e-05	7.52e-05	Healthy Adult
chr9	134487823	134489616	0.54	3.37	-2.83	3.24e-05	7.53e-05	Healthy Adult
chr3	129513555	129514942	1	3.82	-2.82	3.24e-05	7.53e-05	Healthy Adult
chr2	112029493	112035245	3.69	5.36	-1.66	3.24e-05	7.55e-05	Healthy Adult
chr9	120682125	120686084	0.07	3.65	-3.58	3.25e-05	7.56e-05	Healthy Adult
chr1	10215332	10220728	5.4	6.46	-1.05	3.25e-05	7.56e-05	Healthy Adult
chr2	211407286	211410161	0.58	4	-3.42	3.26e-05	7.57e-05	Healthy Adult
chr9	73402332	73403818	0.19	3.42	-3.23	3.26e-05	7.58e-05	Healthy Adult
chr18	74433938	74438893	2.59	4.93	-2.34	3.27e-05	7.6e-05	Healthy Adult
chr3	197775031	197776576	1.66	3.79	-2.13	3.27e-05	7.6e-05	Healthy Adult
chr1	64580781	64582387	2.32	4.18	-1.86	3.27e-05	7.6e-05	Healthy Adult
chr12	26812656	26814954	-0.25	3.18	-3.43	3.28e-05	7.62e-05	Healthy Adult
chr4	139527639	139531275	2.48	4.67	-2.19	3.28e-05	7.61e-05	Healthy Adult
chr1	113974252	113977416	3.44	4.91	-1.47	3.28e-05	7.63e-05	Healthy Adult
chr6	150319770	150324222	4.73	5.93	-1.2	3.28e-05	7.63e-05	Healthy Adult
chr3	101720844	101722898	2.39	4.42	-2.03	3.29e-05	7.63e-05	Healthy Adult
chr3	27532196	27537852	4.62	6.14	-1.53	3.29e-05	7.65e-05	Healthy Adult
chr10	88037036	88049284	6.32	7.51	-1.19	3.29e-05	7.65e-05	Healthy Adult
chr13	46368511	46370934	-0.47	3.13	-3.6	3.3e-05	7.67e-05	Healthy Adult
chr6	107434977	107437138	-0.47	3.1	-3.57	3.3e-05	7.67e-05	Healthy Adult
chr3	42722989	42724384	2.63	4.77	-2.14	3.3e-05	7.65e-05	Healthy Adult
chr2	28033652	28040164	4.6	5.85	-1.26	3.3e-05	7.66e-05	Healthy Adult
chr4	138748281	138750920	1.97	4.48	-2.51	3.31e-05	7.7e-05	Healthy Adult
chr11	67246670	67250593	4.55	5.93	-1.38	3.31e-05	7.69e-05	Healthy Adult
chr4	1054810	1057047	-0.47	3.41	-3.88	3.32e-05	7.7e-05	Healthy Adult
chr3	123813743	123815276	-0.47	3.07	-3.54	3.32e-05	7.71e-05	Healthy Adult
chr6	38386651	38389139	0	3.19	-3.19	3.32e-05	7.71e-05	Healthy Adult
chr7	127858200	127860438	0.21	3.37	-3.16	3.32e-05	7.71e-05	Healthy Adult
chr5	139868118	139870677	0.72	3.62	-2.9	3.32e-05	7.7e-05	Healthy Adult
chr1	151979882	151984973	3.25	5.18	-1.93	3.32e-05	7.7e-05	Healthy Adult
chr5	100850721	100860406	4.92	6.52	-1.6	3.32e-05	7.7e-05	Healthy Adult
chr17	31001847	31012169	5.41	6.64	-1.23	3.32e-05	7.71e-05	Healthy Adult
chr16	49007965	49014177	1.8	4.64	-2.84	3.34e-05	7.75e-05	Healthy Adult
chr3	31287599	31290000	1.7	4.05	-2.35	3.34e-05	7.76e-05	Healthy Adult
chr20	6699892	6707043	5.21	6.4	-1.19	3.35e-05	7.77e-05	Healthy Adult
chr3	57902298	57904764	3.99	5.49	-1.5	3.37e-05	7.82e-05	Healthy Adult
chr4	159009286	159011318	1.12	3.85	-2.73	3.39e-05	7.86e-05	Healthy Adult
chr10	125847184	125853714	4.54	6.22	-1.68	3.39e-05	7.86e-05	Healthy Adult
chr17	40222629	40227891	3.63	5.2	-1.57	3.39e-05	7.85e-05	Healthy Adult
chr2	19032084	19040304	4.54	5.88	-1.35	3.39e-05	7.86e-05	Healthy Adult
chr10	76331322	76332454	0	3.46	-3.46	3.42e-05	7.93e-05	Healthy Adult
chr2	54944643	54946639	1.06	3.82	-2.76	3.42e-05	7.93e-05	Healthy Adult
chr10	97353501	97357518	2.62	4.75	-2.13	3.42e-05	7.93e-05	Healthy Adult
chr3	124759564	124767402	4.67	6.07	-1.4	3.42e-05	7.93e-05	Healthy Adult
chr5	72382267	72385098	1.49	3.93	-2.44	3.43e-05	7.94e-05	Healthy Adult
chr4	2264763	2269695	4.55	6.23	-1.68	3.43e-05	7.95e-05	Healthy Adult
chr4	176378682	176387587	5.07	6.41	-1.34	3.43e-05	7.95e-05	Healthy Adult
chr18	55948208	55951041	-0.47	3.09	-3.56	3.44e-05	7.96e-05	Healthy Adult
chr8	145066054	145068931	1.05	3.86	-2.81	3.44e-05	7.97e-05	Healthy Adult
chr2	133717329	133720263	1.25	4.02	-2.76	3.44e-05	7.96e-05	Healthy Adult
chr20	11691587	11693784	-0.47	3.34	-3.81	3.45e-05	7.98e-05	Healthy Adult
chr2	235468705	235471693	-0.47	3.02	-3.5	3.45e-05	7.99e-05	Healthy Adult
chr1	159161214	159162050	-0.47	3.01	-3.48	3.45e-05	8e-05	Healthy Adult
chr11	101090265	101105104	5.4	6.72	-1.32	3.45e-05	7.99e-05	Healthy Adult
chr3	141359459	141363425	2.93	4.79	-1.86	3.46e-05	8.01e-05	Healthy Adult
chr10	74983592	74991627	3.22	5.07	-1.85	3.46e-05	8.01e-05	Healthy Adult
chr5	180614709	180616465	2.27	3.97	-1.7	3.46e-05	8.02e-05	Healthy Adult
chr3	107666898	107672012	1.29	4.47	-3.19	3.47e-05	8.03e-05	Healthy Adult
chr13	34457748	34464246	4.1	5.8	-1.7	3.47e-05	8.03e-05	Healthy Adult
chr1	56416663	56419897	4.06	5.35	-1.3	3.47e-05	8.02e-05	Healthy Adult
chr12	104196556	104198433	-0.47	3.32	-3.79	3.48e-05	8.06e-05	Healthy Adult
chr16	66396689	66402684	5.08	6.32	-1.24	3.48e-05	8.04e-05	Healthy Adult
chr4	24971056	24972849	-0.47	2.97	-3.44	3.49e-05	8.07e-05	Healthy Adult
chr8	71921001	71927907	3.85	5.55	-1.7	3.49e-05	8.08e-05	Healthy Adult
chr2	170972559	170976053	3.39	5	-1.6	3.49e-05	8.07e-05	Healthy Adult
chr1	160498931	160500951	-0.47	3.19	-3.66	3.5e-05	8.08e-05	Healthy Adult
chr6	118279881	118323740	9.42	10.52	-1.09	3.5e-05	8.1e-05	Healthy Adult
chr6	29980675	29981424	-0.09	3.08	-3.17	3.51e-05	8.12e-05	Healthy Adult
chr1	156217361	156219747	3.45	4.9	-1.45	3.51e-05	8.12e-05	Healthy Adult
chr1	248840492	248847011	5.55	6.68	-1.14	3.51e-05	8.12e-05	Healthy Adult
chr6	130669960	130673151	0.46	3.6	-3.15	3.52e-05	8.14e-05	Healthy Adult
chr7	53982315	53986540	-0.47	4.31	-4.78	3.53e-05	8.16e-05	Healthy Adult
chr4	168576809	168579379	2.95	4.48	-1.53	3.53e-05	8.16e-05	Healthy Adult
chr6	157811338	157817512	4.6	5.83	-1.22	3.53e-05	8.16e-05	Healthy Adult
chr16	66239936	66242745	0.52	3.52	-3.01	3.54e-05	8.18e-05	Healthy Adult
chr22	49930021	49932291	4.12	5.51	-1.39	3.54e-05	8.18e-05	Healthy Adult
chr1	97460372	97463803	2.93	5.13	-2.2	3.55e-05	8.21e-05	Healthy Adult
chr18	59508555	59519146	6.26	7.82	-1.56	3.55e-05	8.2e-05	Healthy Adult
chr2	240387332	240390643	0.91	3.91	-3	3.57e-05	8.25e-05	Healthy Adult
chr18	24911600	24918375	4.2	5.68	-1.48	3.57e-05	8.25e-05	Healthy Adult
chr4	6934426	6946480	5.48	6.8	-1.32	3.57e-05	8.24e-05	Healthy Adult
chr8	135371969	135374570	1.47	4.35	-2.89	3.6e-05	8.32e-05	Healthy Adult
chr2	3355840	3357478	0.81	3.51	-2.7	3.6e-05	8.31e-05	Healthy Adult
chr8	118207428	118211880	2.53	5.14	-2.61	3.6e-05	8.31e-05	Healthy Adult
chr10	127564395	127566065	-0.47	3.06	-3.53	3.61e-05	8.34e-05	Healthy Adult
chr4	85590343	85601504	5.07	7	-1.93	3.61e-05	8.33e-05	Healthy Adult
chr17	41847743	41850995	2.89	4.79	-1.9	3.61e-05	8.33e-05	Healthy Adult
chr10	63680673	63683924	4.31	5.73	-1.42	3.61e-05	8.34e-05	Healthy Adult
chr2	100210050	100218012	5.51	6.85	-1.34	3.61e-05	8.33e-05	Healthy Adult
chr11	5021137	5023108	-0.47	3.29	-3.76	3.62e-05	8.36e-05	Healthy Adult
chr9	20299107	20301460	1.45	4.17	-2.72	3.62e-05	8.37e-05	Healthy Adult
chr5	138228815	138232419	4.52	6.01	-1.49	3.62e-05	8.36e-05	Healthy Adult
chr11	105141083	105143935	0.94	3.76	-2.82	3.63e-05	8.38e-05	Healthy Adult
chr16	82295423	82296502	0.41	3.12	-2.71	3.63e-05	8.39e-05	Healthy Adult
chr2	230335135	230336479	-0.47	2.83	-3.3	3.64e-05	8.4e-05	Healthy Adult
chr1	220970124	220971379	-0.06	3.13	-3.19	3.65e-05	8.42e-05	Healthy Adult
chr14	51080358	51083741	2.66	4.7	-2.03	3.65e-05	8.43e-05	Healthy Adult
chr1	182606907	182613033	4	5.82	-1.82	3.66e-05	8.45e-05	Healthy Adult
chr3	45053731	45062898	5.52	6.77	-1.24	3.66e-05	8.44e-05	Healthy Adult
chr17	75968960	75977174	5.85	7.06	-1.21	3.66e-05	8.45e-05	Healthy Adult
chr17	14604433	14605376	0.02	3.01	-2.99	3.67e-05	8.46e-05	Healthy Adult
chr1	154575440	154581512	4.48	5.88	-1.4	3.67e-05	8.47e-05	Healthy Adult
chr17	78663477	78673716	5.16	6.36	-1.19	3.67e-05	8.46e-05	Healthy Adult
chr4	152188419	152190144	-0.27	2.79	-3.06	3.7e-05	8.54e-05	Healthy Adult
chr12	93794346	93810092	7.03	8.08	-1.05	3.7e-05	8.52e-05	Healthy Adult
chr1	113225685	113228401	-0.47	3.16	-3.63	3.71e-05	8.54e-05	Healthy Adult
chr17	67280041	67282367	-0.09	3.21	-3.31	3.71e-05	8.55e-05	Healthy Adult
chr15	68413414	68422003	4.04	5.73	-1.69	3.71e-05	8.55e-05	Healthy Adult
chr16	22750981	22752467	-0.47	2.95	-3.42	3.72e-05	8.58e-05	Healthy Adult
chr14	71235647	71238080	-0.47	2.98	-3.45	3.73e-05	8.6e-05	Healthy Adult
chr5	89404876	89408578	1.9	4.3	-2.4	3.73e-05	8.58e-05	Healthy Adult
chr4	183719739	183725071	4.17	5.6	-1.43	3.73e-05	8.6e-05	Healthy Adult
chr1	235010264	235017128	4.37	5.82	-1.44	3.74e-05	8.61e-05	Healthy Adult
chr1	232991765	232993028	-0.09	3.21	-3.3	3.75e-05	8.64e-05	Healthy Adult
chr12	15277874	15280596	2.28	4.54	-2.26	3.75e-05	8.65e-05	Healthy Adult
chr11	32410530	32414343	2.7	4.86	-2.15	3.75e-05	8.63e-05	Healthy Adult
chr2	45705531	45711827	3.56	5.33	-1.78	3.76e-05	8.67e-05	Healthy Adult
chr9	136959253	136965140	2.77	4.84	-2.07	3.78e-05	8.7e-05	Healthy Adult
chr12	93681796	93685249	6.71	7.79	-1.09	3.78e-05	8.71e-05	Healthy Adult
chr20	58023865	58029810	2.07	4.74	-2.67	3.79e-05	8.72e-05	Healthy Adult
chr15	55220554	55222624	2.36	4.12	-1.76	3.79e-05	8.73e-05	Healthy Adult
chr16	53487327	53491714	4.42	5.73	-1.32	3.81e-05	8.76e-05	Healthy Adult
chr11	1588475	1590604	2	4.26	-2.26	3.82e-05	8.79e-05	Healthy Adult
chr3	193815368	193818041	4.32	5.62	-1.3	3.82e-05	8.79e-05	Healthy Adult
chr14	65209662	65211482	0.42	3.59	-3.17	3.83e-05	8.81e-05	Healthy Adult
chr7	135737855	135745382	6.63	7.91	-1.28	3.83e-05	8.82e-05	Healthy Adult
chr2	27946596	27961501	5.93	7.1	-1.16	3.83e-05	8.82e-05	Healthy Adult
chr13	82653936	82656176	-0.47	3.08	-3.55	3.84e-05	8.84e-05	Healthy Adult
chr7	7516364	7518651	0.19	3.36	-3.17	3.84e-05	8.84e-05	Healthy Adult
chr22	25007995	25009251	2.19	3.83	-1.64	3.84e-05	8.83e-05	Healthy Adult
chr2	106008557	106015118	4.33	5.74	-1.41	3.84e-05	8.83e-05	Healthy Adult
chr1	100022773	100025021	0.75	3.51	-2.76	3.85e-05	8.85e-05	Healthy Adult
chr18	7786029	7798155	5.18	6.35	-1.17	3.85e-05	8.86e-05	Healthy Adult
chr6	113754810	113756860	0.85	3.5	-2.66	3.86e-05	8.88e-05	Healthy Adult
chr6	150416697	150424027	5.14	6.35	-1.21	3.88e-05	8.93e-05	Healthy Adult
chr7	141212928	141214097	-0.47	2.86	-3.33	3.89e-05	8.94e-05	Healthy Adult
chr15	61204620	61207936	1.31	4.07	-2.75	3.89e-05	8.94e-05	Healthy Adult
chr12	121057345	121063553	3.16	5.2	-2.04	3.89e-05	8.94e-05	Healthy Adult
chr8	96901823	96911338	3.87	5.7	-1.83	3.89e-05	8.94e-05	Healthy Adult
chr21	41930885	41935483	4.83	6.24	-1.41	3.89e-05	8.94e-05	Healthy Adult
chr2	54655950	54661806	5.7	6.74	-1.04	3.89e-05	8.95e-05	Healthy Adult
chr18	8943706	8945257	-0.01	3.11	-3.12	3.9e-05	8.97e-05	Healthy Adult
chr3	174199681	174205991	3.11	5.49	-2.38	3.9e-05	8.96e-05	Healthy Adult
chr19	48107227	48108445	2.95	4.89	-1.95	3.9e-05	8.97e-05	Healthy Adult
chr5	126353244	126356092	0.07	3.51	-3.44	3.91e-05	8.99e-05	Healthy Adult
chr2	19757764	19759596	0.98	3.55	-2.57	3.91e-05	8.98e-05	Healthy Adult
chr1	35485867	35491780	2.08	4.58	-2.5	3.91e-05	8.99e-05	Healthy Adult
chr1	78013353	78017265	2.72	4.69	-1.97	3.91e-05	8.98e-05	Healthy Adult
chr17	3886335	3889672	5.4	6.5	-1.11	3.91e-05	8.99e-05	Healthy Adult
chr6	5651875	5655302	2.58	5.1	-2.52	3.92e-05	9e-05	Healthy Adult
chr2	56323302	56342952	6.02	7.7	-1.68	3.92e-05	9.01e-05	Healthy Adult
chr8	107453142	107463157	5.14	6.45	-1.31	3.93e-05	9.03e-05	Healthy Adult
chr9	12838066	12839715	-0.47	2.85	-3.32	3.94e-05	9.05e-05	Healthy Adult
chr16	9084814	9085758	-0.25	2.79	-3.04	3.96e-05	9.1e-05	Healthy Adult
chr13	40503741	40510330	3.61	5.27	-1.67	3.96e-05	9.1e-05	Healthy Adult
chr3	12362904	12365366	-0.47	3.31	-3.78	3.97e-05	9.1e-05	Healthy Adult
chr4	63936907	63939928	-0.47	2.99	-3.46	3.97e-05	9.11e-05	Healthy Adult
chr11	101021777	101023467	-0.47	3.11	-3.58	3.98e-05	9.14e-05	Healthy Adult
chr8	54411341	54414693	2.96	4.68	-1.73	3.98e-05	9.14e-05	Healthy Adult
chr16	55262678	55265321	-0.47	3.26	-3.73	4e-05	9.18e-05	Healthy Adult
chr15	68121286	68132742	5.38	6.61	-1.23	4.01e-05	9.19e-05	Healthy Adult
chr3	191262198	191265177	-0.47	3.15	-3.62	4.02e-05	9.23e-05	Healthy Adult
chr12	106271414	106272183	-0.47	2.77	-3.24	4.04e-05	9.27e-05	Healthy Adult
chr6	113874729	113880892	4	5.57	-1.57	4.04e-05	9.27e-05	Healthy Adult
chr5	178234512	178242519	5.99	7.22	-1.23	4.04e-05	9.28e-05	Healthy Adult
chr12	49919959	49920911	1.65	3.58	-1.93	4.05e-05	9.29e-05	Healthy Adult
chr9	3567724	3569281	-0.47	3.32	-3.79	4.07e-05	9.33e-05	Healthy Adult
chr15	45291545	45292399	-0.47	2.83	-3.3	4.07e-05	9.33e-05	Healthy Adult
chr16	18997973	18999742	0.73	3.71	-2.99	4.07e-05	9.33e-05	Healthy Adult
chr4	55311480	55313309	1.95	3.9	-1.95	4.07e-05	9.33e-05	Healthy Adult
chr22	42442256	42446602	4.5	5.87	-1.38	4.07e-05	9.34e-05	Healthy Adult
chr20	39891830	39895896	-0.47	3.02	-3.49	4.08e-05	9.35e-05	Healthy Adult
chr15	33133297	33137976	0.57	3.81	-3.25	4.08e-05	9.36e-05	Healthy Adult
chr12	701960	706621	2.89	4.91	-2.02	4.08e-05	9.35e-05	Healthy Adult
chr6	36503978	36507649	2.77	4.68	-1.91	4.08e-05	9.35e-05	Healthy Adult
chr1	205782258	205795056	7.35	8.43	-1.08	4.08e-05	9.35e-05	Healthy Adult
chr11	129141699	129145708	0.87	4.16	-3.29	4.09e-05	9.37e-05	Healthy Adult
chr18	32174447	32177909	0.94	3.86	-2.92	4.09e-05	9.38e-05	Healthy Adult
chr13	50448013	50450790	2.17	4.47	-2.3	4.09e-05	9.37e-05	Healthy Adult
chr18	10006002	10068264	8.93	9.95	-1.02	4.09e-05	9.37e-05	Healthy Adult
chr3	12521006	12525425	3.01	5.03	-2.02	4.1e-05	9.38e-05	Healthy Adult
chr8	22007511	22012167	4.79	5.96	-1.17	4.1e-05	9.38e-05	Healthy Adult
chr11	74417170	74419944	1.98	4.51	-2.53	4.11e-05	9.42e-05	Healthy Adult
chr7	22451912	22452994	0.46	3.3	-2.85	4.13e-05	9.45e-05	Healthy Adult
chr5	79371738	79385151	6.01	7.42	-1.41	4.13e-05	9.47e-05	Healthy Adult
chr20	1120609	1125017	5.09	6.13	-1.03	4.13e-05	9.45e-05	Healthy Adult
chr15	68021913	68022856	0.19	3.18	-3	4.15e-05	9.51e-05	Healthy Adult
chr19	31407399	31410328	3.23	5	-1.78	4.15e-05	9.5e-05	Healthy Adult
chr4	152719895	152720632	-0.47	2.83	-3.3	4.16e-05	9.51e-05	Healthy Adult
chr2	160410397	160414354	4.65	5.86	-1.21	4.16e-05	9.52e-05	Healthy Adult
chr4	124082047	124088824	-0.47	3.52	-3.99	4.17e-05	9.55e-05	Healthy Adult
chr5	58381674	58382912	-0.47	3.17	-3.64	4.17e-05	9.55e-05	Healthy Adult
chr7	55532287	55536682	3.86	5.53	-1.67	4.17e-05	9.54e-05	Healthy Adult
chr6	3388968	3391338	2.25	4.41	-2.16	4.18e-05	9.56e-05	Healthy Adult
chr16	29299112	29300922	2.88	4.6	-1.73	4.18e-05	9.56e-05	Healthy Adult
chr11	111568904	111577162	5.1	6.62	-1.52	4.18e-05	9.57e-05	Healthy Adult
chr1	232286650	232288867	0	3.41	-3.41	4.19e-05	9.59e-05	Healthy Adult
chr12	18852866	18854886	-0.47	3.01	-3.48	4.2e-05	9.61e-05	Healthy Adult
chr9	5975556	5983299	4.53	5.99	-1.46	4.2e-05	9.62e-05	Healthy Adult
chr3	167202743	167204173	-0.47	3.01	-3.48	4.21e-05	9.63e-05	Healthy Adult
chr18	32451203	32467272	5.81	7.16	-1.35	4.21e-05	9.63e-05	Healthy Adult
chr8	25716370	25717213	-0.47	2.71	-3.18	4.22e-05	9.65e-05	Healthy Adult
chr2	1581478	1584245	2.63	4.65	-2.01	4.22e-05	9.65e-05	Healthy Adult
chr3	100207818	100212929	4.63	6.06	-1.43	4.22e-05	9.66e-05	Healthy Adult
chr10	22604425	22606803	2.19	4.4	-2.21	4.24e-05	9.7e-05	Healthy Adult
chr1	210630557	210636385	4.48	6.22	-1.74	4.24e-05	9.7e-05	Healthy Adult
chr10	63690713	63695619	4.16	5.7	-1.54	4.24e-05	9.7e-05	Healthy Adult
chr7	51074136	51085277	4.54	6.37	-1.84	4.25e-05	9.72e-05	Healthy Adult
chr9	76533058	76535203	0.76	3.46	-2.7	4.26e-05	9.74e-05	Healthy Adult
chr2	85986776	85990354	2.5	4.64	-2.14	4.26e-05	9.73e-05	Healthy Adult
chr14	100438005	100442842	4.01	5.51	-1.5	4.26e-05	9.74e-05	Healthy Adult
chr19	47505401	47509554	5.7	6.89	-1.19	4.26e-05	9.74e-05	Healthy Adult
chr19	2137207	2140652	2.74	4.8	-2.05	4.27e-05	9.75e-05	Healthy Adult
chr7	80323655	80325236	1.27	3.7	-2.43	4.28e-05	9.77e-05	Healthy Adult
chr10	48631855	48636622	0.7	4.01	-3.31	4.29e-05	9.8e-05	Healthy Adult
chr11	123369107	123388883	4.75	7.51	-2.76	4.3e-05	9.81e-05	Healthy Adult
chr17	16371116	16372571	2.17	4.02	-1.85	4.3e-05	9.81e-05	Healthy Adult
chr12	122103958	122110314	4.87	6.1	-1.23	4.3e-05	9.82e-05	Healthy Adult
chr1	100384506	100389669	4.57	5.72	-1.15	4.3e-05	9.81e-05	Healthy Adult
chr3	188820093	188820725	0.26	3.27	-3.01	4.32e-05	9.86e-05	Healthy Adult
chr16	57309706	57311856	1.09	3.62	-2.53	4.33e-05	9.88e-05	Healthy Adult
chr2	234860131	234866458	5.08	6.27	-1.18	4.33e-05	9.89e-05	Healthy Adult
chr20	50199860	50201343	2.15	3.98	-1.83	4.35e-05	9.92e-05	Healthy Adult
chr11	78067404	78071682	3.37	4.98	-1.61	4.35e-05	9.93e-05	Healthy Adult
chr1	57161307	57164405	-0.47	3.52	-3.99	4.36e-05	9.95e-05	Healthy Adult
chr10	37802579	37804230	-0.47	2.93	-3.4	4.36e-05	9.95e-05	Healthy Adult
chr5	170300289	170311145	6.85	8.08	-1.23	4.36e-05	9.95e-05	Healthy Adult
chr11	94141966	94146846	4.02	5.67	-1.65	4.37e-05	9.98e-05	Healthy Adult
chr7	36735625	36737743	-0.47	3.28	-3.76	4.38e-05	9.98e-05	Healthy Adult
chr10	51718283	51726625	2.66	5.07	-2.41	4.39e-05	0.0001	Healthy Adult
chr12	62213892	62217866	-0.22	3.64	-3.86	4.4e-05	0.0001	Healthy Adult
chr3	89504847	89509132	-0.47	3.22	-3.69	4.4e-05	0.0001	Healthy Adult
chr11	84246827	84251306	1.95	4.66	-2.71	4.4e-05	0.0001	Healthy Adult
chr5	55313585	55315202	1.85	3.87	-2.02	4.4e-05	0.0001	Healthy Adult
chr10	51081701	51104580	6.13	7.43	-1.3	4.42e-05	0.000101	Healthy Adult
chr1	41679996	41685598	4.44	5.92	-1.49	4.43e-05	0.000101	Healthy Adult
chr15	62254586	62257323	-0.25	3.3	-3.55	4.45e-05	0.000101	Healthy Adult
chr2	46835995	46836957	1.48	3.73	-2.25	4.46e-05	0.000102	Healthy Adult
chr20	8850908	8860989	6.14	7.16	-1.02	4.46e-05	0.000102	Healthy Adult
chr12	122463918	122465866	-0.47	3.01	-3.48	4.47e-05	0.000102	Healthy Adult
chr12	65206900	65211481	2.04	4.76	-2.72	4.47e-05	0.000102	Healthy Adult
chr13	76662882	76666238	0.92	3.71	-2.79	4.48e-05	0.000102	Healthy Adult
chr18	70221010	70222120	0.94	3.55	-2.61	4.48e-05	0.000102	Healthy Adult
chr3	15251525	15274457	6.74	7.75	-1.01	4.48e-05	0.000102	Healthy Adult
chr1	33227453	33231591	2.36	4.74	-2.37	4.49e-05	0.000102	Healthy Adult
chr6	110614159	110617481	2.61	4.81	-2.2	4.49e-05	0.000102	Healthy Adult
chr2	55879024	55891722	5.16	6.93	-1.77	4.49e-05	0.000102	Healthy Adult
chr2	226434558	226435932	-0.47	2.83	-3.3	4.5e-05	0.000102	Healthy Adult
chr6	51677307	51681826	2.82	5.14	-2.32	4.5e-05	0.000103	Healthy Adult
chr12	67652543	67670559	7.42	8.45	-1.03	4.5e-05	0.000102	Healthy Adult
chr20	12112051	12115304	3.03	4.9	-1.87	4.51e-05	0.000103	Healthy Adult
chr6	151869042	151870871	-0.47	3.04	-3.51	4.52e-05	0.000103	Healthy Adult
chr1	186089067	186095615	2.61	4.89	-2.28	4.52e-05	0.000103	Healthy Adult
chr9	107706493	107708952	-0.47	3.13	-3.6	4.54e-05	0.000103	Healthy Adult
chr1	27108719	27147185	8.53	9.57	-1.04	4.54e-05	0.000103	Healthy Adult
chr2	234434989	234436995	1.2	3.94	-2.74	4.55e-05	0.000103	Healthy Adult
chr5	41092217	41101592	4.2	6.72	-2.52	4.55e-05	0.000103	Healthy Adult
chr9	76875160	76876747	-0.47	3	-3.47	4.58e-05	0.000104	Healthy Adult
chr5	142725476	142728137	2.59	4.57	-1.98	4.58e-05	0.000104	Healthy Adult
chr1	53056642	53060018	3.34	5.24	-1.89	4.6e-05	0.000105	Healthy Adult
chr9	111297470	111301674	3.62	5.29	-1.67	4.6e-05	0.000105	Healthy Adult
chr4	14837525	14839190	-0.47	3.07	-3.54	4.62e-05	0.000105	Healthy Adult
chr4	73185619	73188180	1.89	4.33	-2.44	4.62e-05	0.000105	Healthy Adult
chr1	186018675	186030141	-0.47	4.14	-4.61	4.63e-05	0.000105	Healthy Adult
chr8	126470519	126472369	2.21	4.28	-2.06	4.63e-05	0.000105	Healthy Adult
chr1	185591811	185599548	5.88	7.14	-1.27	4.65e-05	0.000106	Healthy Adult
chr3	168160223	168163269	-0.47	3.06	-3.53	4.66e-05	0.000106	Healthy Adult
chr2	96071244	96072729	1.43	3.85	-2.42	4.66e-05	0.000106	Healthy Adult
chr14	92112835	92114958	1.51	3.92	-2.4	4.67e-05	0.000106	Healthy Adult
chr22	27827076	27830198	1.6	4.17	-2.57	4.68e-05	0.000106	Healthy Adult
chr2	127872957	127876564	2.66	4.67	-2.01	4.68e-05	0.000106	Healthy Adult
chr17	31213642	31216998	-0.09	3.23	-3.33	4.69e-05	0.000107	Healthy Adult
chr8	2030291	2031614	0.34	3.08	-2.74	4.69e-05	0.000107	Healthy Adult
chr22	45508819	45516328	5.83	6.91	-1.08	4.69e-05	0.000107	Healthy Adult
chr20	45036130	45038117	1.58	3.88	-2.31	4.7e-05	0.000107	Healthy Adult
chr3	185548745	185550600	0.34	3.23	-2.89	4.71e-05	0.000107	Healthy Adult
chr3	119976681	119979862	3.32	5.17	-1.85	4.71e-05	0.000107	Healthy Adult
chr12	106736623	106741527	2.48	4.81	-2.33	4.72e-05	0.000107	Healthy Adult
chr1	78277183	78280804	-0.47	3.19	-3.66	4.73e-05	0.000107	Healthy Adult
chr22	36034932	36037870	2.52	4.64	-2.11	4.74e-05	0.000107	Healthy Adult
chr13	26111028	26112621	0.11	3.2	-3.09	4.76e-05	0.000108	Healthy Adult
chr7	49713387	49716087	1.69	4.53	-2.84	4.76e-05	0.000108	Healthy Adult
chr14	95542267	95550589	3.86	6.07	-2.21	4.76e-05	0.000108	Healthy Adult
chr12	52196653	52203928	5.19	6.5	-1.31	4.76e-05	0.000108	Healthy Adult
chr9	86506617	86509382	-0.12	3.42	-3.54	4.77e-05	0.000108	Healthy Adult
chr5	118577607	118578759	-0.09	3.09	-3.18	4.77e-05	0.000108	Healthy Adult
chr14	103532541	103547629	6.45	7.53	-1.08	4.77e-05	0.000108	Healthy Adult
chr9	70374125	70375629	-0.47	2.98	-3.45	4.78e-05	0.000108	Healthy Adult
chr5	156172931	156181886	-0.47	4.15	-4.62	4.79e-05	0.000109	Healthy Adult
chr6	112741422	112747682	-0.47	3.31	-3.78	4.79e-05	0.000109	Healthy Adult
chr9	110876500	110884433	2.11	4.63	-2.53	4.8e-05	0.000109	Healthy Adult
chr7	95688382	95690060	0.42	3.45	-3.03	4.81e-05	0.000109	Healthy Adult
chr8	23174432	23179364	5.2	6.39	-1.19	4.83e-05	0.00011	Healthy Adult
chr7	47029593	47048674	7.53	8.52	-1	4.83e-05	0.00011	Healthy Adult
chr18	69232823	69235381	-0.47	3.16	-3.63	4.84e-05	0.00011	Healthy Adult
chr20	18504115	18505340	-0.47	3.25	-3.72	4.85e-05	0.00011	Healthy Adult
chr14	92845617	92847430	-0.47	2.9	-3.37	4.85e-05	0.00011	Healthy Adult
chr1	173328772	173335840	3.73	5.71	-1.98	4.85e-05	0.00011	Healthy Adult
chr7	25666211	25678521	5.96	7.05	-1.09	4.85e-05	0.00011	Healthy Adult
chr14	90606905	90607981	1.49	3.72	-2.23	4.87e-05	0.00011	Healthy Adult
chr7	123613586	123631503	6.69	7.91	-1.22	4.87e-05	0.00011	Healthy Adult
chr16	54453273	54455788	-0.01	3.45	-3.46	4.89e-05	0.000111	Healthy Adult
chr10	114293297	114297419	1.33	4.31	-2.98	4.89e-05	0.000111	Healthy Adult
chr20	4111820	4119062	4.08	5.55	-1.47	4.89e-05	0.000111	Healthy Adult
chr21	34310316	34314487	0.5	3.89	-3.39	4.9e-05	0.000111	Healthy Adult
chr15	86163714	86164963	-0.47	2.91	-3.38	4.9e-05	0.000111	Healthy Adult
chr12	132022853	132024272	-0.47	2.91	-3.38	4.9e-05	0.000111	Healthy Adult
chr8	95149352	95157333	4.67	6.1	-1.43	4.9e-05	0.000111	Healthy Adult
chr11	69537091	69542572	4.9	6.31	-1.4	4.9e-05	0.000111	Healthy Adult
chr10	6747919	6750629	-0.47	3.71	-4.18	4.91e-05	0.000111	Healthy Adult
chr5	89384012	89385710	-0.47	2.87	-3.34	4.91e-05	0.000111	Healthy Adult
chr12	188651	189872	1.3	3.66	-2.35	4.92e-05	0.000111	Healthy Adult
chr12	62737875	62742155	2.82	5.04	-2.22	4.93e-05	0.000112	Healthy Adult
chr12	12080661	12084650	2.85	4.75	-1.9	4.93e-05	0.000112	Healthy Adult
chr22	23887891	23891108	2.85	4.54	-1.69	4.93e-05	0.000112	Healthy Adult
chr4	53088456	53092112	-0.47	3.34	-3.81	4.95e-05	0.000112	Healthy Adult
chr1	20281250	20283538	-0.47	3.29	-3.76	4.96e-05	0.000112	Healthy Adult
chr6	110526945	110530398	3.09	4.81	-1.72	4.96e-05	0.000112	Healthy Adult
chr1	3712853	3715025	1.7	4.08	-2.38	4.97e-05	0.000113	Healthy Adult
chr20	62635493	62637403	1.15	3.9	-2.75	4.98e-05	0.000113	Healthy Adult
chr10	4180293	4185387	1.34	3.91	-2.58	4.98e-05	0.000113	Healthy Adult
chr13	31628821	31632335	0.35	3.64	-3.29	4.99e-05	0.000113	Healthy Adult
chr2	41454784	41458479	1.93	4.32	-2.39	5e-05	0.000113	Healthy Adult
chr17	67095914	67100231	-0.47	3.44	-3.91	5.01e-05	0.000113	Healthy Adult
chr2	8207722	8210512	-0.47	3.18	-3.65	5.01e-05	0.000113	Healthy Adult
chr11	1492365	1499111	1.89	4.54	-2.65	5.01e-05	0.000113	Healthy Adult
chr5	63572537	63574248	0.97	3.97	-3	5.03e-05	0.000114	Healthy Adult
chr19	31450924	31454165	-0.47	3.27	-3.74	5.07e-05	0.000115	Healthy Adult
chr4	42641381	42648276	3.22	5.72	-2.49	5.07e-05	0.000115	Healthy Adult
chr12	76009301	76012435	2.95	4.91	-1.97	5.07e-05	0.000114	Healthy Adult
chr11	14624688	14627085	-0.25	3.3	-3.55	5.08e-05	0.000115	Healthy Adult
chr14	103109804	103115503	2.8	4.87	-2.07	5.08e-05	0.000115	Healthy Adult
chr4	138609007	138611239	-0.47	3.01	-3.48	5.09e-05	0.000115	Healthy Adult
chr14	51545503	51548147	2.18	4	-1.82	5.09e-05	0.000115	Healthy Adult
chr3	23661125	23665427	-0.47	2.97	-3.44	5.1e-05	0.000115	Healthy Adult
chr7	879230	881926	3.6	5.35	-1.75	5.1e-05	0.000115	Healthy Adult
chr5	76742332	76746137	-0.47	3.46	-3.93	5.13e-05	0.000116	Healthy Adult
chr2	239344518	239350860	2.15	4.92	-2.77	5.13e-05	0.000116	Healthy Adult
chr1	1728495	1729855	1.68	4.03	-2.35	5.13e-05	0.000116	Healthy Adult
chr7	140609581	140612853	5.07	6.14	-1.07	5.13e-05	0.000116	Healthy Adult
chr1	33892312	33895438	2.35	4.49	-2.13	5.14e-05	0.000116	Healthy Adult
chr1	56031756	56035918	1.09	4.25	-3.16	5.15e-05	0.000116	Healthy Adult
chr20	5702753	5705255	3.06	4.87	-1.81	5.15e-05	0.000116	Healthy Adult
chr14	54361196	54368553	3.77	5.47	-1.71	5.15e-05	0.000116	Healthy Adult
chr8	129004321	129005415	-0.47	3.02	-3.49	5.16e-05	0.000116	Healthy Adult
chr12	7994200	7996038	0.88	3.57	-2.69	5.17e-05	0.000117	Healthy Adult
chr4	125186989	125188671	-0.47	2.93	-3.41	5.18e-05	0.000117	Healthy Adult
chr4	7697462	7700018	0.66	3.6	-2.94	5.18e-05	0.000117	Healthy Adult
chr7	33987372	33987864	-0.12	2.61	-2.73	5.18e-05	0.000117	Healthy Adult
chr18	79692580	79694385	1.72	3.93	-2.21	5.18e-05	0.000117	Healthy Adult
chr7	106235315	106241007	4	5.64	-1.64	5.18e-05	0.000117	Healthy Adult
chr2	114746465	114747626	-0.47	2.79	-3.26	5.19e-05	0.000117	Healthy Adult
chr8	98476486	98478121	1.74	3.95	-2.21	5.19e-05	0.000117	Healthy Adult
chr3	14286657	14291783	2.74	4.92	-2.17	5.19e-05	0.000117	Healthy Adult
chr20	5772717	5773395	-0.47	2.84	-3.31	5.2e-05	0.000117	Healthy Adult
chr9	33296522	33302266	4.06	5.88	-1.82	5.23e-05	0.000118	Healthy Adult
chr10	4525019	4528613	1.91	4.12	-2.21	5.24e-05	0.000118	Healthy Adult
chr17	516663	521975	4.97	6.14	-1.16	5.24e-05	0.000118	Healthy Adult
chr5	120475118	120481421	0.63	4.04	-3.41	5.26e-05	0.000118	Healthy Adult
chr4	52544507	52557362	7.03	8.48	-1.45	5.26e-05	0.000119	Healthy Adult
chr22	40100746	40103382	0.97	3.41	-2.44	5.27e-05	0.000119	Healthy Adult
chr10	6923927	6925056	-0.47	2.85	-3.32	5.29e-05	0.000119	Healthy Adult
chr3	4415746	4421735	4.65	5.91	-1.26	5.29e-05	0.000119	Healthy Adult
chr2	68714425	68716323	-0.47	3.06	-3.53	5.32e-05	0.00012	Healthy Adult
chr11	128529080	128533433	3.66	5.25	-1.6	5.32e-05	0.00012	Healthy Adult
chr7	155489056	155492448	0.58	3.8	-3.22	5.35e-05	0.000121	Healthy Adult
chr7	80149161	80152285	0.94	3.74	-2.8	5.35e-05	0.00012	Healthy Adult
chr15	52444001	52449718	2.97	4.89	-1.91	5.35e-05	0.00012	Healthy Adult
chr15	91691161	91697219	5.57	6.97	-1.4	5.35e-05	0.00012	Healthy Adult
chr9	112893581	112895322	-0.47	3.09	-3.56	5.36e-05	0.000121	Healthy Adult
chr2	237479646	237484403	5.68	6.89	-1.2	5.36e-05	0.000121	Healthy Adult
chr5	71920726	71927434	5.62	7	-1.37	5.37e-05	0.000121	Healthy Adult
chr8	141033827	141045828	5.89	7.06	-1.17	5.37e-05	0.000121	Healthy Adult
chr18	55854997	55880658	6.16	7.73	-1.58	5.38e-05	0.000121	Healthy Adult
chr10	121829754	121833745	3.65	5.4	-1.75	5.39e-05	0.000121	Healthy Adult
chr1	168821873	168827768	4.03	5.59	-1.55	5.4e-05	0.000122	Healthy Adult
chr15	42169421	42174575	4	5.39	-1.39	5.4e-05	0.000121	Healthy Adult
chr1	155791279	155798841	0.94	3.84	-2.9	5.41e-05	0.000122	Healthy Adult
chr2	121718415	121719819	0.56	3.3	-2.74	5.42e-05	0.000122	Healthy Adult
chr3	16664661	16665819	1.23	3.79	-2.56	5.42e-05	0.000122	Healthy Adult
chr19	31447429	31450887	2.07	4.2	-2.13	5.42e-05	0.000122	Healthy Adult
chr22	42964663	42971009	4.11	5.75	-1.64	5.42e-05	0.000122	Healthy Adult
chr1	1781629	1783726	4.68	5.98	-1.31	5.42e-05	0.000122	Healthy Adult
chr7	20163938	20166391	-0.09	3.06	-3.15	5.43e-05	0.000122	Healthy Adult
chr14	90659919	90668718	4.2	6.31	-2.11	5.45e-05	0.000123	Healthy Adult
chr9	115690165	115694553	-0.47	4.16	-4.63	5.46e-05	0.000123	Healthy Adult
chr13	44732242	44736065	1.07	3.5	-2.43	5.46e-05	0.000123	Healthy Adult
chr3	149464321	149469004	3.01	4.99	-1.98	5.47e-05	0.000123	Healthy Adult
chr2	55731527	55734842	-0.47	3.19	-3.66	5.49e-05	0.000123	Healthy Adult
chr12	28537322	28538098	-0.47	2.64	-3.11	5.5e-05	0.000124	Healthy Adult
chr20	22410832	22414395	1.56	4.33	-2.77	5.52e-05	0.000124	Healthy Adult
chr6	132007967	132014472	-0.47	3.39	-3.87	5.53e-05	0.000124	Healthy Adult
chr9	113177269	113183446	4.18	5.91	-1.73	5.53e-05	0.000124	Healthy Adult
chr3	8282242	8283931	-0.22	2.89	-3.11	5.54e-05	0.000124	Healthy Adult
chr6	79722996	79725402	-0.47	3.49	-3.96	5.55e-05	0.000125	Healthy Adult
chr20	50694334	50696993	2.02	4.11	-2.09	5.55e-05	0.000125	Healthy Adult
chr1	230720615	230733324	6.56	7.67	-1.12	5.55e-05	0.000125	Healthy Adult
chr22	30212369	30213714	-0.07	3.33	-3.4	5.56e-05	0.000125	Healthy Adult
chr10	132735620	132739993	3.92	5.64	-1.72	5.61e-05	0.000126	Healthy Adult
chr9	96214752	96220016	4.75	6.13	-1.37	5.61e-05	0.000126	Healthy Adult
chr15	69246339	69249886	-0.47	3.06	-3.53	5.62e-05	0.000126	Healthy Adult
chr16	73112756	73113808	0.52	3.2	-2.68	5.63e-05	0.000126	Healthy Adult
chr13	73972566	73977129	-0.47	3.02	-3.49	5.65e-05	0.000127	Healthy Adult
chr4	37944873	37950376	3.74	5.47	-1.73	5.65e-05	0.000127	Healthy Adult
chr9	75167012	75172501	2.72	5.12	-2.4	5.66e-05	0.000127	Healthy Adult
chr6	118491620	118497847	2.89	5.17	-2.27	5.66e-05	0.000127	Healthy Adult
chr2	187458360	187462740	2.46	4.6	-2.14	5.66e-05	0.000127	Healthy Adult
chr2	220663743	220665647	2.02	4.13	-2.11	5.68e-05	0.000127	Healthy Adult
chr2	231239976	231243965	1.14	3.64	-2.49	5.69e-05	0.000128	Healthy Adult
chr8	142824861	142826192	-0.47	2.87	-3.34	5.7e-05	0.000128	Healthy Adult
chr3	64765638	64768223	1.33	3.88	-2.55	5.71e-05	0.000128	Healthy Adult
chr2	8245487	8250918	3.28	5.32	-2.05	5.72e-05	0.000128	Healthy Adult
chr6	113802459	113814959	2.73	5.14	-2.4	5.73e-05	0.000129	Healthy Adult
chr6	129626003	129629385	1.06	3.7	-2.64	5.76e-05	0.000129	Healthy Adult
chr2	102752020	102756466	2.8	4.97	-2.17	5.77e-05	0.000129	Healthy Adult
chr8	33350217	33355783	4.5	5.9	-1.4	5.79e-05	0.00013	Healthy Adult
chr3	41932280	41933895	-0.25	2.81	-3.06	5.8e-05	0.00013	Healthy Adult
chr3	16994519	16997230	3.5	5.05	-1.55	5.81e-05	0.00013	Healthy Adult
chr5	137186436	137189180	-0.47	3.17	-3.64	5.82e-05	0.00013	Healthy Adult
chr1	11483909	11484835	-0.25	2.72	-2.97	5.82e-05	0.00013	Healthy Adult
chr3	30547122	30553297	4.38	5.93	-1.56	5.82e-05	0.00013	Healthy Adult
chr18	74982514	74984606	1.09	3.77	-2.68	5.83e-05	0.000131	Healthy Adult
chr5	38921144	38927115	3.6	5.37	-1.77	5.84e-05	0.000131	Healthy Adult
chr5	58916748	58926892	5.81	7.4	-1.58	5.84e-05	0.000131	Healthy Adult
chr3	29175835	29177458	0.96	3.37	-2.41	5.86e-05	0.000131	Healthy Adult
chr18	46693250	46699030	1.09	4.06	-2.97	5.88e-05	0.000132	Healthy Adult
chr10	386415	388210	1.94	4.19	-2.25	5.88e-05	0.000132	Healthy Adult
chr16	58612072	58613642	2.94	4.51	-1.57	5.89e-05	0.000132	Healthy Adult
chr2	109375313	109376748	0.46	3.51	-3.05	5.9e-05	0.000132	Healthy Adult
chr20	3116408	3119315	2.15	4	-1.85	5.9e-05	0.000132	Healthy Adult
chr9	93115975	93117033	1.63	3.76	-2.13	5.91e-05	0.000132	Healthy Adult
chr9	122267287	122268881	3.05	4.68	-1.62	5.91e-05	0.000132	Healthy Adult
chr12	67591165	67594765	2.06	4.29	-2.23	5.92e-05	0.000132	Healthy Adult
chr8	10818232	10820076	-0.47	3.43	-3.9	5.95e-05	0.000133	Healthy Adult
chr1	220961531	220963356	-0.47	3.06	-3.53	5.95e-05	0.000133	Healthy Adult
chr17	66849532	66851549	-0.47	3.02	-3.49	5.96e-05	0.000133	Healthy Adult
chr4	57408370	57413149	1.72	4.1	-2.39	5.96e-05	0.000133	Healthy Adult
chr11	95646093	95653240	3.51	5.57	-2.06	5.98e-05	0.000134	Healthy Adult
chr10	65339480	65343240	3.28	4.83	-1.55	5.99e-05	0.000134	Healthy Adult
chr10	68868718	68878862	5.53	6.68	-1.15	5.99e-05	0.000134	Healthy Adult
chr15	48776685	48779236	1.39	3.79	-2.39	6e-05	0.000134	Healthy Adult
chr2	44598777	44599850	-0.27	2.99	-3.25	6.01e-05	0.000134	Healthy Adult
chr5	142576286	142578616	2.32	4.41	-2.09	6.01e-05	0.000134	Healthy Adult
chr5	79626715	79633282	2.57	4.68	-2.11	6.03e-05	0.000135	Healthy Adult
chr8	33070266	33073203	-0.19	3.42	-3.61	6.05e-05	0.000135	Healthy Adult
chr6	121732020	121734365	-0.47	3.07	-3.54	6.05e-05	0.000135	Healthy Adult
chr13	33383740	33384611	-0.47	2.83	-3.3	6.06e-05	0.000135	Healthy Adult
chr3	151629236	151633109	1.47	4.27	-2.8	6.06e-05	0.000135	Healthy Adult
chr2	234443737	234448431	3.1	5.32	-2.22	6.06e-05	0.000135	Healthy Adult
chr11	11497531	11505295	3.07	4.94	-1.88	6.06e-05	0.000135	Healthy Adult
chr7	29098069	29101716	3.52	5.15	-1.63	6.07e-05	0.000135	Healthy Adult
chr3	53166435	53171833	4.21	5.83	-1.62	6.07e-05	0.000136	Healthy Adult
chr15	63896311	63897680	1.29	3.49	-2.2	6.1e-05	0.000136	Healthy Adult
chr15	70504363	70504869	0.5	3.3	-2.8	6.11e-05	0.000136	Healthy Adult
chr2	85646421	85651021	3.91	5.19	-1.27	6.15e-05	0.000137	Healthy Adult
chr6	46023125	46024362	-0.47	3.05	-3.52	6.17e-05	0.000138	Healthy Adult
chr21	27378354	27382805	3.14	4.82	-1.68	6.19e-05	0.000138	Healthy Adult
chr1	53764462	53769148	4.06	5.73	-1.67	6.19e-05	0.000138	Healthy Adult
chr4	173549539	173583136	7.43	8.57	-1.14	6.19e-05	0.000138	Healthy Adult
chr2	124692246	124694443	2.06	4.31	-2.24	6.21e-05	0.000138	Healthy Adult
chr3	64990839	64998194	5.43	6.61	-1.18	6.22e-05	0.000139	Healthy Adult
chr7	81062225	81065873	-0.47	3.19	-3.66	6.23e-05	0.000139	Healthy Adult
chr3	134380018	134382609	1.16	3.83	-2.68	6.25e-05	0.000139	Healthy Adult
chr21	35322899	35335011	-0.47	3.5	-3.97	6.26e-05	0.00014	Healthy Adult
chr4	54926902	54933908	4.52	6.03	-1.51	6.26e-05	0.00014	Healthy Adult
chr7	135833157	135835108	2.03	4.08	-2.05	6.29e-05	0.00014	Healthy Adult
chr12	28892400	28895514	1.74	3.99	-2.25	6.3e-05	0.00014	Healthy Adult
chr14	99548668	99558877	6.87	7.94	-1.07	6.31e-05	0.000141	Healthy Adult
chr15	74511280	74512996	-0.47	2.7	-3.17	6.32e-05	0.000141	Healthy Adult
chr8	69772663	69776312	1.23	3.69	-2.47	6.32e-05	0.000141	Healthy Adult
chr16	73945792	73954785	2.3	4.76	-2.46	6.32e-05	0.000141	Healthy Adult
chr9	69247393	69258236	5.64	6.68	-1.04	6.33e-05	0.000141	Healthy Adult
chr2	58061908	58064517	0.81	4.02	-3.22	6.34e-05	0.000141	Healthy Adult
chr6	14421433	14425798	4.05	5.79	-1.74	6.34e-05	0.000141	Healthy Adult
chr10	75928749	75931568	0.4	3.59	-3.18	6.37e-05	0.000142	Healthy Adult
chr12	62250064	62253286	0.67	3.76	-3.09	6.37e-05	0.000142	Healthy Adult
chr13	110597768	110599648	2.1	4.13	-2.04	6.39e-05	0.000142	Healthy Adult
chr19	4793642	4805527	7.27	8.41	-1.14	6.4e-05	0.000143	Healthy Adult
chr5	67349969	67351746	0.44	3.29	-2.84	6.41e-05	0.000143	Healthy Adult
chr4	53320430	53323324	3.59	5.22	-1.64	6.42e-05	0.000143	Healthy Adult
chr19	43021211	43023085	-0.47	3.45	-3.92	6.47e-05	0.000144	Healthy Adult
chr8	54463305	54471001	4.24	5.91	-1.67	6.48e-05	0.000144	Healthy Adult
chr4	16668259	16669617	1.25	3.61	-2.35	6.49e-05	0.000144	Healthy Adult
chr1	171467603	171468970	0.08	3.35	-3.26	6.5e-05	0.000145	Healthy Adult
chr7	69780352	69785790	3.92	5.46	-1.53	6.51e-05	0.000145	Healthy Adult
chr3	93930649	93933437	-0.47	3.06	-3.53	6.52e-05	0.000145	Healthy Adult
chr12	1499635	1501129	0.38	3.5	-3.13	6.53e-05	0.000145	Healthy Adult
chr6	29748007	29750955	5.64	7.02	-1.38	6.54e-05	0.000145	Healthy Adult
chr21	29286562	29294021	2.6	5.11	-2.51	6.55e-05	0.000146	Healthy Adult
chr1	181061408	181064942	3.44	5.02	-1.58	6.56e-05	0.000146	Healthy Adult
chr9	77154350	77164324	3.54	6.66	-3.12	6.58e-05	0.000146	Healthy Adult
chr14	68537642	68542292	4.13	5.56	-1.43	6.58e-05	0.000146	Healthy Adult
chr15	63448490	63449399	-0.47	2.87	-3.34	6.59e-05	0.000146	Healthy Adult
chr20	13067479	13069748	-0.47	3.19	-3.66	6.6e-05	0.000147	Healthy Adult
chr15	59660915	59663444	2.03	4.28	-2.25	6.6e-05	0.000147	Healthy Adult
chr9	34439286	34447685	5.01	6.32	-1.32	6.61e-05	0.000147	Healthy Adult
chr3	167748896	167751065	0.95	3.63	-2.68	6.64e-05	0.000148	Healthy Adult
chr10	103098766	103101362	1.36	3.96	-2.59	6.64e-05	0.000148	Healthy Adult
chr6	81830783	81840595	6.04	7.27	-1.23	6.65e-05	0.000148	Healthy Adult
chr1	236205658	236208074	2.34	4.36	-2.02	6.67e-05	0.000148	Healthy Adult
chr14	102459239	102465948	3.61	5.45	-1.84	6.69e-05	0.000149	Healthy Adult
chr3	23040368	23045239	-0.47	3.25	-3.72	6.7e-05	0.000149	Healthy Adult
chr9	123917152	123918012	-0.19	2.82	-3.01	6.7e-05	0.000149	Healthy Adult
chr20	53948503	53951094	2.02	4.43	-2.41	6.7e-05	0.000149	Healthy Adult
chr2	37565668	37572922	3.87	5.8	-1.93	6.71e-05	0.000149	Healthy Adult
chr1	1893768	1895612	2.91	4.6	-1.69	6.71e-05	0.000149	Healthy Adult
chr3	38828809	38830713	0.86	3.49	-2.62	6.73e-05	0.000149	Healthy Adult
chr13	35689581	35693978	1.9	4.53	-2.64	6.74e-05	0.00015	Healthy Adult
chr11	57238836	57247058	4.89	6.31	-1.42	6.74e-05	0.00015	Healthy Adult
chr6	79238421	79242026	1.08	4.34	-3.27	6.75e-05	0.00015	Healthy Adult
chr5	175892984	175894023	0.3	3.19	-2.89	6.76e-05	0.00015	Healthy Adult
chr19	45501614	45502948	-0.47	2.97	-3.44	6.78e-05	0.00015	Healthy Adult
chr6	160399679	160401629	0.4	3.23	-2.83	6.78e-05	0.00015	Healthy Adult
chr5	56010737	56013145	2.01	4.14	-2.13	6.78e-05	0.00015	Healthy Adult
chr10	128873391	128877602	2.66	4.44	-1.78	6.78e-05	0.00015	Healthy Adult
chr12	28749421	28751929	1.11	3.68	-2.57	6.81e-05	0.000151	Healthy Adult
chr22	22029663	22033641	-0.47	3.11	-3.59	6.82e-05	0.000151	Healthy Adult
chr13	113202059	113205972	6.76	7.82	-1.06	6.83e-05	0.000151	Healthy Adult
chr21	35472905	35479775	1.56	4.26	-2.7	6.84e-05	0.000152	Healthy Adult
chr3	142860935	142868046	-0.47	3.24	-3.71	6.86e-05	0.000152	Healthy Adult
chr2	121896385	121907083	4.41	5.94	-1.52	6.86e-05	0.000152	Healthy Adult
chr10	129129990	129132451	-0.25	3.2	-3.45	6.87e-05	0.000152	Healthy Adult
chr3	133466666	133471122	1.91	4.39	-2.48	6.88e-05	0.000153	Healthy Adult
chr4	118864667	118866722	-0.47	2.78	-3.26	6.89e-05	0.000153	Healthy Adult
chr13	76237638	76239965	1.71	3.97	-2.26	6.9e-05	0.000153	Healthy Adult
chr6	157778554	157781013	-0.47	3.33	-3.8	6.91e-05	0.000153	Healthy Adult
chr2	44356835	44358745	2.8	4.67	-1.87	6.91e-05	0.000153	Healthy Adult
chr1	152459571	152460901	-0.47	2.86	-3.33	6.92e-05	0.000153	Healthy Adult
chr7	151850129	151852303	1.03	3.37	-2.34	6.92e-05	0.000153	Healthy Adult
chr17	21233360	21235478	0.17	3.21	-3.04	6.93e-05	0.000154	Healthy Adult
chr7	111885593	111891745	2.64	5	-2.36	6.93e-05	0.000154	Healthy Adult
chr13	67312670	67315963	-0.06	3.8	-3.85	6.94e-05	0.000154	Healthy Adult
chr18	49514488	49515212	0.57	3.06	-2.49	6.94e-05	0.000154	Healthy Adult
chr4	139504895	139518947	5.68	6.93	-1.25	6.94e-05	0.000154	Healthy Adult
chr10	13390032	13391846	0.07	3.19	-3.13	6.96e-05	0.000154	Healthy Adult
chr5	98340727	98342314	-0.25	2.83	-3.08	6.96e-05	0.000154	Healthy Adult
chr4	153659332	153662651	2.99	5.05	-2.05	6.99e-05	0.000155	Healthy Adult
chr1	1618603	1622070	5.35	6.73	-1.38	7.02e-05	0.000155	Healthy Adult
chr1	33907668	33910077	-0.47	2.94	-3.42	7.03e-05	0.000156	Healthy Adult
chr16	83847676	83850407	0.9	3.52	-2.62	7.03e-05	0.000156	Healthy Adult
chr19	19152151	19154107	1.53	3.85	-2.32	7.03e-05	0.000155	Healthy Adult
chr18	74989877	74991808	1.94	4.06	-2.12	7.03e-05	0.000156	Healthy Adult
chr12	109219131	109223710	3.54	5.38	-1.84	7.03e-05	0.000156	Healthy Adult
chr16	86751287	86757419	3.61	5.28	-1.67	7.05e-05	0.000156	Healthy Adult
chr5	94997167	94997621	-0.47	2.65	-3.12	7.09e-05	0.000157	Healthy Adult
chr17	42339763	42344022	3.13	4.92	-1.79	7.1e-05	0.000157	Healthy Adult
chr13	40069397	40070026	-0.09	2.79	-2.88	7.11e-05	0.000157	Healthy Adult
chr1	248809147	248811718	2.25	4.3	-2.05	7.11e-05	0.000157	Healthy Adult
chr5	178572471	178574378	-0.47	3.15	-3.62	7.13e-05	0.000158	Healthy Adult
chr16	11657385	11660364	0.21	3.56	-3.35	7.13e-05	0.000158	Healthy Adult
chr5	96022957	96026237	0.89	3.37	-2.48	7.14e-05	0.000158	Healthy Adult
chr11	69083392	69090628	5.45	6.63	-1.18	7.14e-05	0.000158	Healthy Adult
chr4	173340632	173342013	-0.06	2.97	-3.03	7.16e-05	0.000158	Healthy Adult
chr18	55094672	55101264	-0.47	3.37	-3.84	7.18e-05	0.000159	Healthy Adult
chr4	74450766	74451842	-0.27	3.15	-3.42	7.19e-05	0.000159	Healthy Adult
chr4	18068825	18070692	-0.47	2.79	-3.26	7.19e-05	0.000159	Healthy Adult
chr2	28246185	28249798	3.12	4.64	-1.52	7.19e-05	0.000159	Healthy Adult
chr8	28882380	28888344	5.98	7	-1.02	7.2e-05	0.000159	Healthy Adult
chr8	26884269	26886126	0.75	3.47	-2.72	7.22e-05	0.00016	Healthy Adult
chr6	11471455	11476197	-0.47	3.35	-3.82	7.23e-05	0.00016	Healthy Adult
chr8	123020504	123022847	4.54	5.89	-1.34	7.23e-05	0.00016	Healthy Adult
chr7	46805839	46808298	1.38	4.01	-2.62	7.25e-05	0.00016	Healthy Adult
chr11	6324846	6329639	4.9	6.28	-1.39	7.26e-05	0.00016	Healthy Adult
chr19	38823900	38828628	4.8	6.18	-1.38	7.28e-05	0.000161	Healthy Adult
chr10	49287288	49292710	3.56	5.26	-1.7	7.29e-05	0.000161	Healthy Adult
chr1	101000043	101010785	4.69	6.13	-1.43	7.29e-05	0.000161	Healthy Adult
chr2	120594989	120599955	3.2	5.1	-1.91	7.3e-05	0.000161	Healthy Adult
chr6	35302057	35304761	2.46	4.45	-2	7.31e-05	0.000161	Healthy Adult
chr5	133892845	133895846	3.85	5.33	-1.48	7.31e-05	0.000161	Healthy Adult
chr13	43727036	43731587	4.12	5.44	-1.32	7.31e-05	0.000161	Healthy Adult
chr6	45930002	45932175	4.57	5.64	-1.07	7.31e-05	0.000161	Healthy Adult
chr1	180781044	180785114	-0.06	3.79	-3.85	7.33e-05	0.000162	Healthy Adult
chr12	32721804	32724231	0.85	3.3	-2.44	7.33e-05	0.000162	Healthy Adult
chr21	26941695	26950939	3.05	5.16	-2.1	7.33e-05	0.000162	Healthy Adult
chr1	41617455	41619132	1.66	3.88	-2.23	7.34e-05	0.000162	Healthy Adult
chr2	238936542	238940035	2.65	4.92	-2.27	7.42e-05	0.000164	Healthy Adult
chr3	108494401	108495448	0.04	2.91	-2.86	7.43e-05	0.000164	Healthy Adult
chr3	189259403	189262637	1.72	4.28	-2.56	7.43e-05	0.000164	Healthy Adult
chr9	92170693	92171749	1.53	3.59	-2.06	7.44e-05	0.000164	Healthy Adult
chr4	169262691	169264795	2.14	4.36	-2.22	7.46e-05	0.000165	Healthy Adult
chr1	232810186	232811697	2.48	4.51	-2.02	7.49e-05	0.000165	Healthy Adult
chr10	15194058	15203655	4.76	6.26	-1.49	7.49e-05	0.000165	Healthy Adult
chr9	4075657	4079154	0.26	3.21	-2.95	7.5e-05	0.000165	Healthy Adult
chr5	117799739	117801182	-0.47	3.27	-3.74	7.51e-05	0.000166	Healthy Adult
chr21	14597655	14604518	-0.47	3.2	-3.67	7.51e-05	0.000166	Healthy Adult
chr6	157577584	157581484	0.85	3.95	-3.11	7.51e-05	0.000166	Healthy Adult
chr9	79621783	79625521	2.96	4.89	-1.93	7.52e-05	0.000166	Healthy Adult
chr16	75678471	75680464	1.13	3.73	-2.6	7.53e-05	0.000166	Healthy Adult
chr9	73093379	73095072	-0.47	3.04	-3.51	7.54e-05	0.000166	Healthy Adult
chr5	38712556	38717079	0.48	3.8	-3.32	7.57e-05	0.000167	Healthy Adult
chr2	131681376	131687156	4.74	6.27	-1.53	7.58e-05	0.000167	Healthy Adult
chr10	89860511	89862413	0.4	3.14	-2.73	7.6e-05	0.000167	Healthy Adult
chr6	118100680	118105005	2.74	4.67	-1.93	7.61e-05	0.000168	Healthy Adult
chr11	47841222	47845987	2.67	4.59	-1.92	7.62e-05	0.000168	Healthy Adult
chr5	151705891	151709221	3.21	4.76	-1.55	7.62e-05	0.000168	Healthy Adult
chr3	43454585	43457166	-0.47	3.36	-3.83	7.63e-05	0.000168	Healthy Adult
chr17	4412130	4413403	-0.47	2.85	-3.32	7.64e-05	0.000168	Healthy Adult
chr13	99190005	99191482	-0.47	2.82	-3.3	7.64e-05	0.000168	Healthy Adult
chr18	23860407	23866374	1.3	4.16	-2.87	7.66e-05	0.000169	Healthy Adult
chr2	189697695	189698848	0.63	3.06	-2.43	7.68e-05	0.000169	Healthy Adult
chr10	31647529	31652945	4.3	5.84	-1.54	7.69e-05	0.000169	Healthy Adult
chr2	84845667	84848026	-0.47	3.04	-3.51	7.7e-05	0.000169	Healthy Adult
chr8	96317248	96319671	1.8	4.19	-2.39	7.7e-05	0.000169	Healthy Adult
chr1	95222210	95224552	2.62	4.68	-2.06	7.71e-05	0.00017	Healthy Adult
chr3	137258491	137261435	-0.47	3.18	-3.65	7.72e-05	0.00017	Healthy Adult
chr8	58524204	58534205	5.64	7.09	-1.45	7.73e-05	0.00017	Healthy Adult
chr9	125828508	125831048	1.59	3.55	-1.96	7.75e-05	0.000171	Healthy Adult
chr1	222876047	222879340	-0.47	2.91	-3.38	7.76e-05	0.000171	Healthy Adult
chr3	15780827	15782910	-0.47	2.95	-3.42	7.81e-05	0.000172	Healthy Adult
chr1	7718910	7723863	3.69	5.68	-1.99	7.81e-05	0.000172	Healthy Adult
chr5	143797173	143802426	-0.19	3.16	-3.35	7.83e-05	0.000172	Healthy Adult
chr4	1581385	1581730	-0.47	2.59	-3.06	7.84e-05	0.000172	Healthy Adult
chr11	94650217	94651657	1.68	3.93	-2.25	7.84e-05	0.000172	Healthy Adult
chr4	2889335	2895513	4.22	5.47	-1.24	7.84e-05	0.000172	Healthy Adult
chr6	101400900	101403983	0	3.6	-3.6	7.85e-05	0.000173	Healthy Adult
chr12	70658171	70662753	4.44	5.76	-1.33	7.93e-05	0.000174	Healthy Adult
chr3	98738822	98751433	7.69	8.77	-1.08	7.96e-05	0.000175	Healthy Adult
chr3	129935035	129937296	0.53	3.41	-2.89	7.97e-05	0.000175	Healthy Adult
chr8	92950134	92953400	2.05	4.54	-2.49	7.97e-05	0.000175	Healthy Adult
chr12	102482838	102485413	2.62	4.42	-1.81	7.97e-05	0.000175	Healthy Adult
chr19	2247094	2247710	-0.19	2.63	-2.82	7.98e-05	0.000175	Healthy Adult
chr11	6726598	6729784	2.51	4.57	-2.06	7.98e-05	0.000175	Healthy Adult
chr11	76558656	76561549	2.58	4.54	-1.96	7.98e-05	0.000175	Healthy Adult
chr6	4208245	4213748	2.15	4.94	-2.79	7.99e-05	0.000175	Healthy Adult
chr5	159897490	159898383	0.42	3.01	-2.59	8e-05	0.000176	Healthy Adult
chr13	113746918	113749213	1.79	4.21	-2.42	8e-05	0.000176	Healthy Adult
chr22	32707595	32714840	2.24	4.55	-2.31	8e-05	0.000176	Healthy Adult
chr2	143510592	143515057	3.22	4.82	-1.6	8.02e-05	0.000176	Healthy Adult
chr6	6675207	6680365	4.06	5.42	-1.36	8.02e-05	0.000176	Healthy Adult
chr4	148257993	148259529	-0.25	2.93	-3.18	8.03e-05	0.000176	Healthy Adult
chr2	236716917	236720709	0.97	3.84	-2.87	8.03e-05	0.000176	Healthy Adult
chr4	8167146	8168594	0.42	3.02	-2.6	8.03e-05	0.000176	Healthy Adult
chr2	119849182	119850977	-0.47	2.94	-3.41	8.05e-05	0.000177	Healthy Adult
chr2	26016601	26019301	3.79	5.1	-1.31	8.05e-05	0.000177	Healthy Adult
chr6	108981540	108991947	6.33	7.55	-1.22	8.07e-05	0.000177	Healthy Adult
chr9	34361943	34366932	5.93	7	-1.08	8.07e-05	0.000177	Healthy Adult
chr5	10376236	10379987	3.23	4.85	-1.62	8.08e-05	0.000177	Healthy Adult
chr1	212305225	212317523	5.94	7.13	-1.19	8.08e-05	0.000177	Healthy Adult
chr17	35211435	35223763	4.59	6.87	-2.28	8.1e-05	0.000178	Healthy Adult
chr16	13792214	13796659	-0.47	3.25	-3.72	8.11e-05	0.000178	Healthy Adult
chr9	37617085	37618593	-0.47	2.98	-3.45	8.11e-05	0.000178	Healthy Adult
chr7	140213818	140215246	-0.09	3.12	-3.22	8.11e-05	0.000178	Healthy Adult
chr22	18010236	18014224	2.95	4.96	-2.01	8.12e-05	0.000178	Healthy Adult
chr12	14611028	14616607	4.51	6.29	-1.77	8.13e-05	0.000178	Healthy Adult
chr3	187960925	187965326	6.43	7.53	-1.1	8.16e-05	0.000179	Healthy Adult
chr10	127499539	127500915	0.88	3.53	-2.65	8.18e-05	0.000179	Healthy Adult
chr3	197316666	197318746	0.5	3.58	-3.08	8.2e-05	0.00018	Healthy Adult
chr8	143982560	143983128	2.14	4.02	-1.88	8.2e-05	0.00018	Healthy Adult
chr5	31992380	31994334	0.8	3.34	-2.55	8.22e-05	0.00018	Healthy Adult
chr20	7122214	7125550	4.67	6.39	-1.72	8.22e-05	0.00018	Healthy Adult
chr15	88506022	88507536	-0.47	2.79	-3.26	8.23e-05	0.00018	Healthy Adult
chr5	143248854	143249561	-0.47	2.73	-3.2	8.23e-05	0.00018	Healthy Adult
chr14	50031173	50033074	-0.47	2.63	-3.11	8.23e-05	0.00018	Healthy Adult
chr16	19774803	19779573	2.84	4.55	-1.71	8.23e-05	0.00018	Healthy Adult
chr2	182062466	182070267	5.78	6.99	-1.22	8.27e-05	0.000181	Healthy Adult
chr5	31810609	31812365	0.4	3.62	-3.22	8.28e-05	0.000181	Healthy Adult
chr17	60396544	60399930	0.85	3.57	-2.73	8.29e-05	0.000182	Healthy Adult
chr2	28133473	28138960	4.41	5.73	-1.33	8.29e-05	0.000181	Healthy Adult
chr8	57747318	57749400	4.77	5.85	-1.08	8.29e-05	0.000181	Healthy Adult
chr5	37961816	37963212	-0.47	3.12	-3.59	8.31e-05	0.000182	Healthy Adult
chr20	35397622	35401600	4.28	5.46	-1.18	8.31e-05	0.000182	Healthy Adult
chr19	11377038	11378835	3.9	5.2	-1.31	8.34e-05	0.000183	Healthy Adult
chr8	56580072	56583986	-0.47	2.98	-3.45	8.36e-05	0.000183	Healthy Adult
chr17	12365305	12366893	0.81	3.64	-2.83	8.36e-05	0.000183	Healthy Adult
chr8	19787724	19791362	0	3.05	-3.05	8.38e-05	0.000183	Healthy Adult
chr6	7123868	7133189	5.94	6.96	-1.02	8.4e-05	0.000184	Healthy Adult
chr10	87081921	87087607	3.89	5.25	-1.36	8.42e-05	0.000184	Healthy Adult
chr1	60948164	60949741	0.21	3.21	-3	8.43e-05	0.000185	Healthy Adult
chr4	168405979	168416479	6.43	7.54	-1.1	8.46e-05	0.000185	Healthy Adult
chr4	11697726	11700050	2.33	4.55	-2.22	8.47e-05	0.000185	Healthy Adult
chr4	14834466	14836337	1.36	3.85	-2.49	8.49e-05	0.000186	Healthy Adult
chr5	5793400	5801941	4.71	6.15	-1.45	8.49e-05	0.000186	Healthy Adult
chr6	134308231	134311233	-0.47	2.99	-3.46	8.5e-05	0.000186	Healthy Adult
chr12	4140707	4143972	2.54	4.46	-1.92	8.51e-05	0.000186	Healthy Adult
chr22	36219840	36226600	3.78	5.37	-1.6	8.51e-05	0.000186	Healthy Adult
chr12	119188051	119212789	7.76	8.79	-1.03	8.52e-05	0.000186	Healthy Adult
chr11	119624397	119626907	-0.19	2.92	-3.11	8.53e-05	0.000186	Healthy Adult
chr1	85278630	85280487	2.21	4.65	-2.44	8.54e-05	0.000187	Healthy Adult
chr2	9665811	9670157	1.99	4.22	-2.23	8.56e-05	0.000187	Healthy Adult
chr10	132161837	132164171	3.49	5.08	-1.58	8.57e-05	0.000187	Healthy Adult
chr2	152462975	152473186	5.47	6.85	-1.38	8.59e-05	0.000188	Healthy Adult
chr8	30303863	30307057	3.73	5.1	-1.37	8.59e-05	0.000188	Healthy Adult
chr6	137811100	137812750	1.6	3.95	-2.35	8.61e-05	0.000188	Healthy Adult
chr1	223897809	223898679	1.66	3.83	-2.17	8.62e-05	0.000188	Healthy Adult
chr1	14257974	14262556	2.23	4.64	-2.41	8.66e-05	0.000189	Healthy Adult
chr11	38640089	38643887	-0.47	3.23	-3.7	8.67e-05	0.000189	Healthy Adult
chr17	44270949	44275388	2.18	4.55	-2.38	8.69e-05	0.00019	Healthy Adult
chr5	72837819	72840953	0.64	3.54	-2.9	8.7e-05	0.00019	Healthy Adult
chr6	82710482	82713040	0.17	3.24	-3.08	8.73e-05	0.000191	Healthy Adult
chr1	17061903	17065836	1.36	3.92	-2.56	8.73e-05	0.000191	Healthy Adult
chr1	157966887	157970589	0.75	4.09	-3.35	8.74e-05	0.000191	Healthy Adult
chr3	28775883	28782096	3.57	6.22	-2.65	8.74e-05	0.000191	Healthy Adult
chr13	109453385	109455436	0.89	3.57	-2.68	8.75e-05	0.000191	Healthy Adult
chr10	112698854	112702998	0.89	3.78	-2.89	8.76e-05	0.000191	Healthy Adult
chr2	26008338	26009873	0.9	3.37	-2.47	8.81e-05	0.000192	Healthy Adult
chr7	142587793	142588501	-0.47	2.68	-3.15	8.82e-05	0.000193	Healthy Adult
chr12	93622577	93625846	-0.47	3.05	-3.52	8.84e-05	0.000193	Healthy Adult
chr11	110084585	110086934	-0.47	3.06	-3.53	8.86e-05	0.000193	Healthy Adult
chr13	80665275	80670955	3.46	5.23	-1.77	8.87e-05	0.000193	Healthy Adult
chr9	90127577	90129741	-0.25	3.31	-3.56	8.88e-05	0.000194	Healthy Adult
chr15	27478269	27481390	1.02	4.15	-3.13	8.89e-05	0.000194	Healthy Adult
chr2	197286714	197288595	1.38	3.57	-2.19	8.9e-05	0.000194	Healthy Adult
chr2	197575160	197578539	3.02	4.65	-1.64	8.9e-05	0.000194	Healthy Adult
chr4	121710375	121713896	4.67	5.98	-1.31	8.91e-05	0.000194	Healthy Adult
chr21	46178274	46179075	-0.47	2.66	-3.13	8.93e-05	0.000195	Healthy Adult
chr7	148539817	148541223	1.05	3.52	-2.46	8.94e-05	0.000195	Healthy Adult
chr5	156126126	156129386	0.19	3.52	-3.34	8.95e-05	0.000195	Healthy Adult
chr22	42728775	42731239	-0.47	2.99	-3.46	8.96e-05	0.000195	Healthy Adult
chr3	120175677	120179343	3.22	4.9	-1.68	9e-05	0.000196	Healthy Adult
chr5	133868708	133870976	0.35	3.3	-2.95	9.01e-05	0.000196	Healthy Adult
chr2	69749307	69757014	2.37	4.7	-2.32	9.01e-05	0.000196	Healthy Adult
chr20	42391990	42393345	0.08	3.03	-2.95	9.02e-05	0.000196	Healthy Adult
chr3	194852960	194858467	4.22	6.29	-2.06	9.03e-05	0.000197	Healthy Adult
chr5	39492368	39496360	2.58	4.55	-1.97	9.03e-05	0.000197	Healthy Adult
chr9	100107503	100115036	4.5	6.24	-1.74	9.04e-05	0.000197	Healthy Adult
chr8	97431635	97436493	4.7	5.91	-1.21	9.05e-05	0.000197	Healthy Adult
chr10	31629230	31632642	3.5	5.24	-1.74	9.06e-05	0.000197	Healthy Adult
chr7	106114076	106133821	7.01	8.25	-1.25	9.06e-05	0.000197	Healthy Adult
chr1	43414342	43417152	2.23	4.48	-2.24	9.09e-05	0.000198	Healthy Adult
chr7	92254941	92256162	0.61	3.31	-2.7	9.12e-05	0.000199	Healthy Adult
chr3	100874791	100884158	4.72	6.28	-1.56	9.12e-05	0.000199	Healthy Adult
chr8	26685492	26686890	-0.47	3.07	-3.54	9.14e-05	0.000199	Healthy Adult
chr16	87539752	87544589	4.09	5.53	-1.45	9.14e-05	0.000199	Healthy Adult
chr12	1775656	1777172	2.07	3.88	-1.81	9.16e-05	0.000199	Healthy Adult
chr21	27094438	27095426	-0.22	2.95	-3.17	9.17e-05	0.0002	Healthy Adult
chr13	34653530	34656981	2.1	4.43	-2.34	9.17e-05	0.0002	Healthy Adult
chr4	151249508	151253906	1.56	3.9	-2.34	9.2e-05	0.0002	Healthy Adult
chr5	43103865	43106703	3.58	4.93	-1.36	9.22e-05	0.000201	Healthy Adult
chr3	30167534	30168114	-0.05	2.66	-2.71	9.23e-05	0.000201	Healthy Adult
chr17	20101587	20106984	2.65	4.64	-1.99	9.23e-05	0.000201	Healthy Adult
chr15	86624229	86626004	1.64	3.9	-2.27	9.24e-05	0.000201	Healthy Adult
chr3	134149148	134151519	0.87	3.69	-2.82	9.25e-05	0.000201	Healthy Adult
chr13	105183637	105186269	0.29	3.4	-3.12	9.27e-05	0.000202	Healthy Adult
chr5	91188404	91193266	2.65	4.78	-2.13	9.27e-05	0.000202	Healthy Adult
chr2	200738659	200746450	4.94	6.3	-1.36	9.29e-05	0.000202	Healthy Adult
chr14	24771048	24777158	4.64	5.93	-1.29	9.3e-05	0.000202	Healthy Adult
chr5	38742705	38749883	2.55	5.13	-2.58	9.34e-05	0.000203	Healthy Adult
chr18	33584051	33586838	5.71	6.72	-1.01	9.36e-05	0.000204	Healthy Adult
chr4	42357994	42361366	-0.47	3.01	-3.48	9.37e-05	0.000204	Healthy Adult
chr5	126535992	126537621	-0.47	2.89	-3.36	9.38e-05	0.000204	Healthy Adult
chr1	221239848	221242173	1.73	4.03	-2.3	9.38e-05	0.000204	Healthy Adult
chr15	48504643	48513191	2.81	5	-2.19	9.38e-05	0.000204	Healthy Adult
chr12	121276551	121280791	4.58	5.91	-1.33	9.39e-05	0.000204	Healthy Adult
chr18	64970377	64977392	4.15	6.2	-2.05	9.4e-05	0.000204	Healthy Adult
chr6	168444494	168459933	3.45	5.49	-2.04	9.4e-05	0.000204	Healthy Adult
chr11	118501744	118505486	2.64	4.71	-2.07	9.41e-05	0.000205	Healthy Adult
chr13	113967579	113969041	0.11	3.38	-3.27	9.42e-05	0.000205	Healthy Adult
chr14	75184234	75185133	1	3.14	-2.15	9.42e-05	0.000205	Healthy Adult
chr8	126487612	126489131	1.32	3.48	-2.16	9.44e-05	0.000205	Healthy Adult
chr18	961435	962568	-0.47	2.73	-3.2	9.46e-05	0.000206	Healthy Adult
chr2	204690886	204693353	1.1	3.68	-2.58	9.47e-05	0.000206	Healthy Adult
chr2	18060877	18071812	5.82	6.97	-1.15	9.48e-05	0.000206	Healthy Adult
chr3	99533240	99540191	1.7	4.41	-2.7	9.5e-05	0.000206	Healthy Adult
chr16	83002220	83006793	-0.47	3.51	-3.98	9.51e-05	0.000206	Healthy Adult
chr20	54531987	54533451	0.2	3.13	-2.93	9.51e-05	0.000207	Healthy Adult
chr13	99655508	99660583	4.07	5.69	-1.62	9.51e-05	0.000207	Healthy Adult
chr11	48028177	48037327	4.73	6.09	-1.36	9.52e-05	0.000207	Healthy Adult
chr3	183305175	183309974	3.21	5.06	-1.85	9.53e-05	0.000207	Healthy Adult
chr7	130542666	130544373	0.96	3.64	-2.68	9.59e-05	0.000208	Healthy Adult
chr22	43035123	43037848	3.21	4.78	-1.58	9.6e-05	0.000208	Healthy Adult
chr10	119130486	119134054	4.7	5.81	-1.11	9.61e-05	0.000208	Healthy Adult
chr4	137306647	137312735	3.09	5.23	-2.14	9.62e-05	0.000209	Healthy Adult
chr12	112103280	112104130	1.62	3.69	-2.08	9.62e-05	0.000209	Healthy Adult
chr1	207038712	207040960	2.8	4.63	-1.83	9.62e-05	0.000209	Healthy Adult
chr10	3740669	3743528	-0.25	2.96	-3.21	9.64e-05	0.000209	Healthy Adult
chr10	52650829	52655703	4.45	6.11	-1.66	9.64e-05	0.000209	Healthy Adult
chr5	150438807	150445385	4.86	6.1	-1.25	9.64e-05	0.000209	Healthy Adult
chr5	115764698	115768083	0.63	3.89	-3.26	9.67e-05	0.00021	Healthy Adult
chr4	9901093	9903166	1.47	3.94	-2.47	9.67e-05	0.00021	Healthy Adult
chr18	62596132	62597317	0.4	3.08	-2.68	9.68e-05	0.00021	Healthy Adult
chr7	68980160	68981207	-0.06	3.07	-3.13	9.69e-05	0.00021	Healthy Adult
chr5	80466650	80468428	2.01	3.93	-1.92	9.69e-05	0.00021	Healthy Adult
chr2	226955343	226957360	2.28	4.29	-2.01	9.72e-05	0.000211	Healthy Adult
chr14	61215088	61231337	1.23	5.01	-3.78	9.75e-05	0.000211	Healthy Adult
chr5	26388203	26389772	-0.47	3.07	-3.54	9.78e-05	0.000212	Healthy Adult
chr13	99431955	99434656	2.62	4.55	-1.93	9.8e-05	0.000212	Healthy Adult
chr1	240070142	240071209	-0.47	2.83	-3.3	9.81e-05	0.000213	Healthy Adult
chr11	57229805	57232555	4.04	5.42	-1.37	9.82e-05	0.000213	Healthy Adult
chr9	4205231	4209975	4.32	5.63	-1.3	9.82e-05	0.000213	Healthy Adult
chr20	12163788	12167827	3.71	5.39	-1.69	9.84e-05	0.000213	Healthy Adult
chr1	55228202	55233805	4.48	6.04	-1.56	9.84e-05	0.000213	Healthy Adult
chr2	150294373	150298344	2.41	4.52	-2.11	9.86e-05	0.000214	Healthy Adult
chr3	196684708	196685722	1.17	3.49	-2.31	9.87e-05	0.000214	Healthy Adult
chr14	99614104	99624375	5.19	6.51	-1.32	9.87e-05	0.000214	Healthy Adult
chr1	207019513	207030537	7.51	8.54	-1.03	9.88e-05	0.000214	Healthy Adult
chr22	41630248	41630515	-0.47	2.46	-2.93	9.9e-05	0.000214	Healthy Adult
chr22	23740894	23744449	3.27	4.99	-1.72	9.9e-05	0.000214	Healthy Adult
chr2	215747413	215752079	3.73	5.25	-1.52	9.91e-05	0.000215	Healthy Adult
chr3	11095747	11098249	1.27	4.37	-3.1	9.93e-05	0.000215	Healthy Adult
chr8	54284923	54289931	3.56	5.21	-1.66	9.93e-05	0.000215	Healthy Adult
chr8	121544361	121547680	3.92	5.41	-1.49	9.94e-05	0.000215	Healthy Adult
chr7	140251179	140254864	0.46	3.49	-3.03	9.96e-05	0.000216	Healthy Adult
chr1	20219465	20220706	0.42	3.16	-2.74	9.98e-05	0.000216	Healthy Adult
chr1	196111393	196118357	5.05	6.46	-1.4	9.98e-05	0.000216	Healthy Adult
chr5	140117830	140119247	1.18	3.62	-2.45	0.0001	0.000217	Healthy Adult
chr9	4593978	4600309	3.04	5.33	-2.3	0.0001	0.000217	Healthy Adult
chr9	121540871	121543404	2.28	4.33	-2.05	0.0001	0.000216	Healthy Adult
chr5	143708065	143719204	4.28	6.16	-1.88	0.0001	0.000217	Healthy Adult
chr14	90269898	90277815	4.17	5.91	-1.74	0.0001	0.000217	Healthy Adult
chr12	51242968	51249470	4.77	6.01	-1.24	0.0001	0.000217	Healthy Adult
chr18	41369194	41373290	0.85	4.8	-3.95	0.000101	0.000218	Healthy Adult
chr5	97749471	97752749	-0.06	3.45	-3.5	0.000101	0.000218	Healthy Adult
chr10	97915549	97917405	-0.47	2.96	-3.44	0.000101	0.000219	Healthy Adult
chr6	77324326	77325624	-0.25	2.7	-2.95	0.000101	0.000219	Healthy Adult
chr13	48685285	48688169	0.75	3.42	-2.67	0.000101	0.000219	Healthy Adult
chr14	53805463	53809801	2.23	4.84	-2.61	0.000101	0.000218	Healthy Adult
chr3	64067142	64068690	0.85	3.43	-2.59	0.000101	0.000218	Healthy Adult
chr3	82082796	82088567	2.3	4.73	-2.43	0.000101	0.000218	Healthy Adult
chr9	133705726	133709679	4.06	5.62	-1.55	0.000101	0.000219	Healthy Adult
chr12	49012901	49015500	3.81	5	-1.18	0.000101	0.000218	Healthy Adult
chr12	101819383	101827994	6.21	7.36	-1.15	0.000101	0.000219	Healthy Adult
chr1	117145736	117149012	-0.47	3.47	-3.94	0.000102	0.00022	Healthy Adult
chr4	87555509	87557269	-0.47	3.1	-3.57	0.000102	0.000221	Healthy Adult
chr19	33092284	33093043	-0.47	2.69	-3.16	0.000102	0.000221	Healthy Adult
chr12	27833597	27835090	-0.47	2.59	-3.06	0.000102	0.00022	Healthy Adult
chr1	178962499	178963777	0.67	3.29	-2.62	0.000102	0.000221	Healthy Adult
chr3	169649534	169651927	0.87	3.46	-2.59	0.000102	0.000221	Healthy Adult
chr1	230608947	230612950	2.11	4.63	-2.52	0.000102	0.00022	Healthy Adult
chr12	14784211	14785293	1.35	3.32	-1.96	0.000102	0.000221	Healthy Adult
chr19	4635948	4636659	1.57	3.52	-1.95	0.000102	0.00022	Healthy Adult
chr12	52072956	52076002	3.21	4.98	-1.78	0.000102	0.000221	Healthy Adult
chr10	91347080	91352509	4.19	5.83	-1.64	0.000102	0.00022	Healthy Adult
chr16	47196374	47198786	0.75	3.37	-2.63	0.000103	0.000222	Healthy Adult
chr17	35294916	35296914	1.23	3.75	-2.53	0.000103	0.000221	Healthy Adult
chr8	27315431	27315827	0.11	2.6	-2.49	0.000103	0.000222	Healthy Adult
chr15	42175409	42177120	1.36	3.63	-2.27	0.000103	0.000222	Healthy Adult
chr19	14888134	14888836	1.29	3.46	-2.17	0.000103	0.000222	Healthy Adult
chr1	226031130	226038558	4.68	6.26	-1.57	0.000103	0.000223	Healthy Adult
chr18	46212035	46224933	5.13	6.5	-1.38	0.000103	0.000221	Healthy Adult
chr6	133410770	133417593	0.04	3.55	-3.5	0.000104	0.000223	Healthy Adult
chr2	27976811	27978862	0.61	3.59	-2.99	0.000104	0.000225	Healthy Adult
chr1	235040904	235041626	0.21	2.98	-2.77	0.000104	0.000224	Healthy Adult
chr3	11657190	11658498	0.58	3.28	-2.7	0.000104	0.000225	Healthy Adult
chr16	49484040	49486332	1.31	3.76	-2.45	0.000104	0.000225	Healthy Adult
chr7	134547020	134548060	1.86	3.88	-2.02	0.000104	0.000225	Healthy Adult
chr10	126261623	126265718	2.7	4.71	-2.01	0.000104	0.000223	Healthy Adult
chr16	16059654	16065526	3.61	5.57	-1.96	0.000104	0.000225	Healthy Adult
chr1	99179352	99182833	2.01	3.96	-1.95	0.000104	0.000225	Healthy Adult
chr11	70476256	70484802	6.57	7.77	-1.2	0.000104	0.000224	Healthy Adult
chr9	106228045	106230307	-0.47	3.09	-3.56	0.000105	0.000226	Healthy Adult
chr15	92289979	92292248	-0.47	3	-3.48	0.000105	0.000226	Healthy Adult
chr18	58437116	58439607	-0.47	2.76	-3.24	0.000105	0.000227	Healthy Adult
chr12	25039264	25042322	0	3.11	-3.11	0.000105	0.000227	Healthy Adult
chr6	117155778	117158095	0.63	3.33	-2.7	0.000105	0.000226	Healthy Adult
chr5	15387481	15393789	2.67	5.2	-2.53	0.000105	0.000227	Healthy Adult
chr1	70133115	70136749	2.11	4.61	-2.5	0.000105	0.000227	Healthy Adult
chr17	1633693	1637865	2.79	5.12	-2.33	0.000105	0.000227	Healthy Adult
chr11	70467739	70471769	3.39	5.44	-2.05	0.000105	0.000225	Healthy Adult
chr5	83071396	83074859	2.73	4.56	-1.83	0.000105	0.000225	Healthy Adult
chr12	46125000	46127839	2.84	4.65	-1.81	0.000105	0.000226	Healthy Adult
chr19	29684758	29685626	-0.25	2.79	-3.04	0.000106	0.000229	Healthy Adult
chr4	148029739	148030936	0.11	2.89	-2.78	0.000106	0.000228	Healthy Adult
chr1	158285309	158286421	0.58	3.18	-2.6	0.000106	0.000228	Healthy Adult
chr14	29653575	29656529	2.28	4.69	-2.41	0.000106	0.000229	Healthy Adult
chr2	239335999	239340898	3.92	5.5	-1.58	0.000106	0.000228	Healthy Adult
chr3	188848850	188858405	5.47	6.63	-1.16	0.000106	0.000227	Healthy Adult
chr9	129546103	129553445	5.76	6.79	-1.03	0.000106	0.000228	Healthy Adult
chr6	32622323	32624214	-0.47	3.01	-3.48	0.000107	0.000231	Healthy Adult
chr2	69505457	69506390	-0.12	2.71	-2.83	0.000107	0.000229	Healthy Adult
chr11	121298816	121302285	2.76	4.79	-2.03	0.000107	0.000231	Healthy Adult
chr1	16457596	16459942	2.35	4.19	-1.85	0.000107	0.00023	Healthy Adult
chr12	108904973	108906406	-0.27	2.94	-3.21	0.000108	0.000232	Healthy Adult
chr11	61049099	61053198	0.63	3.73	-3.09	0.000108	0.000233	Healthy Adult
chr4	174694310	174698601	0.98	3.79	-2.81	0.000108	0.000232	Healthy Adult
chr18	35024138	35032513	5.51	6.59	-1.07	0.000108	0.000231	Healthy Adult
chr8	125968156	125969596	-0.47	2.99	-3.46	0.000109	0.000234	Healthy Adult
chr8	26690915	26691875	-0.09	2.73	-2.82	0.000109	0.000235	Healthy Adult
chr2	3439981	3442559	1.64	4.08	-2.45	0.000109	0.000234	Healthy Adult
chr4	75693905	75700206	4.56	6.37	-1.82	0.000109	0.000235	Healthy Adult
chr21	43879375	43881467	2.36	4.25	-1.89	0.00011	0.000236	Healthy Adult
chr18	56563757	56571162	3.79	5.63	-1.84	0.00011	0.000237	Healthy Adult
chr13	113048973	113050405	2.4	4.06	-1.65	0.00011	0.000237	Healthy Adult
chr3	81551924	81563289	4.54	6.09	-1.55	0.00011	0.000237	Healthy Adult
chr22	29088646	29100024	6.62	7.67	-1.05	0.00011	0.000237	Healthy Adult
chr7	3281066	3283301	-0.47	2.93	-3.4	0.000111	0.000238	Healthy Adult
chr3	135393641	135394758	-0.47	2.91	-3.38	0.000111	0.000239	Healthy Adult
chr1	201259209	201260599	0.86	3.55	-2.68	0.000111	0.000239	Healthy Adult
chr8	103054267	103060653	3.01	5.21	-2.2	0.000111	0.000238	Healthy Adult
chr5	116393015	116399672	3.6	5.51	-1.91	0.000111	0.000239	Healthy Adult
chr12	92207230	92210541	3.06	4.73	-1.67	0.000111	0.000238	Healthy Adult
chr1	30189936	30192648	0.97	3.82	-2.84	0.000112	0.000241	Healthy Adult
chr3	42194566	42198283	3.33	5.14	-1.81	0.000112	0.00024	Healthy Adult
chr7	112865952	112872763	4.75	6.25	-1.5	0.000112	0.00024	Healthy Adult
chr9	105436792	105446504	5.06	6.3	-1.24	0.000112	0.00024	Healthy Adult
chr2	119239118	119243368	5.34	6.53	-1.19	0.000112	0.000241	Healthy Adult
chr10	106658427	106663927	-0.47	3.96	-4.43	0.000113	0.000243	Healthy Adult
chr8	121997227	122000866	-0.05	3.35	-3.4	0.000113	0.000242	Healthy Adult
chr1	39753094	39755775	0.39	3.17	-2.78	0.000113	0.000242	Healthy Adult
chr8	6291493	6292127	-0.06	2.7	-2.75	0.000113	0.000242	Healthy Adult
chr10	114954792	114981452	5.31	7.98	-2.66	0.000113	0.000242	Healthy Adult
chr12	18978229	18981265	0.61	3.23	-2.63	0.000113	0.000242	Healthy Adult
chr3	107222105	107223342	1.18	3.53	-2.35	0.000113	0.000242	Healthy Adult
chr9	1231434	1234517	1.91	4.21	-2.3	0.000113	0.000242	Healthy Adult
chr3	136800419	136806125	3.63	5.32	-1.69	0.000113	0.000242	Healthy Adult
chr16	88593029	88596764	4.1	5.47	-1.36	0.000113	0.000242	Healthy Adult
chr1	45671313	45684644	6.93	7.95	-1.01	0.000113	0.000243	Healthy Adult
chr17	15390755	15393801	1.31	3.71	-2.41	0.000114	0.000245	Healthy Adult
chr11	68975563	68979456	2.21	4.34	-2.14	0.000114	0.000245	Healthy Adult
chr18	75279557	75281682	2.4	4.22	-1.82	0.000114	0.000244	Healthy Adult
chr1	184925452	184967920	8.89	9.96	-1.07	0.000114	0.000245	Healthy Adult
chr12	102341856	102344025	-0.47	3.24	-3.71	0.000115	0.000247	Healthy Adult
chr12	96120421	96121944	0.84	3.18	-2.34	0.000115	0.000246	Healthy Adult
chr6	134908135	134910823	2.42	4.66	-2.24	0.000115	0.000246	Healthy Adult
chr7	38309003	38315389	3.94	5.7	-1.76	0.000115	0.000247	Healthy Adult
chr17	51701240	51706500	3.81	5.47	-1.66	0.000115	0.000247	Healthy Adult
chr16	30628052	30629640	2.71	4.23	-1.53	0.000115	0.000246	Healthy Adult
chr3	47787018	47789895	4.22	5.34	-1.12	0.000115	0.000247	Healthy Adult
chr4	105086971	105089465	-0.47	3.02	-3.49	0.000116	0.000248	Healthy Adult
chr11	27680549	27682303	-0.47	2.9	-3.37	0.000116	0.000248	Healthy Adult
chr11	18277342	18277958	-0.25	2.84	-3.09	0.000116	0.000248	Healthy Adult
chr19	57650884	57652513	1.08	3.51	-2.43	0.000116	0.000249	Healthy Adult
chr9	98477705	98478838	1.03	3.24	-2.21	0.000116	0.000248	Healthy Adult
chr3	187896163	187898575	1.67	3.72	-2.05	0.000116	0.000248	Healthy Adult
chr6	143183697	143190755	4.14	5.88	-1.74	0.000116	0.000249	Healthy Adult
chr16	69016438	69018120	2.78	4.48	-1.7	0.000116	0.000249	Healthy Adult
chr6	53330755	53339677	2.76	5.09	-2.33	0.000117	0.000251	Healthy Adult
chr11	11860079	11863030	3.07	4.57	-1.5	0.000117	0.00025	Healthy Adult
chr20	30815821	30817022	-0.47	3.09	-3.56	0.000118	0.000252	Healthy Adult
chr12	88984783	88989303	1.64	4.32	-2.68	0.000118	0.000253	Healthy Adult
chr19	2887468	2889359	1.51	3.89	-2.38	0.000118	0.000253	Healthy Adult
chr15	61153532	61163036	5.43	6.66	-1.23	0.000118	0.000252	Healthy Adult
chr5	32486472	32488193	-0.12	3.09	-3.2	0.000119	0.000255	Healthy Adult
chr9	36478948	36482122	1.24	3.76	-2.51	0.000119	0.000255	Healthy Adult
chr10	3513172	3518049	3.11	5.28	-2.17	0.000119	0.000254	Healthy Adult
chr2	60091433	60097604	4.13	6	-1.87	0.000119	0.000254	Healthy Adult
chr5	156489745	156503497	5.79	7.04	-1.25	0.000119	0.000255	Healthy Adult
chr12	105804101	105806915	-0.47	2.72	-3.19	0.00012	0.000257	Healthy Adult
chr5	157334368	157338586	1.82	4.65	-2.84	0.00012	0.000257	Healthy Adult
chr6	145019822	145027305	3.8	5.72	-1.93	0.00012	0.000257	Healthy Adult
chr4	140002968	140008351	3.91	5.39	-1.49	0.00012	0.000257	Healthy Adult
chr11	62904988	62911982	4.71	5.95	-1.24	0.00012	0.000256	Healthy Adult
chr16	69273816	69280858	5.01	6.16	-1.15	0.00012	0.000256	Healthy Adult
chr4	18057110	18057911	-0.47	2.59	-3.06	0.000121	0.000259	Healthy Adult
chr13	49435093	49437415	0.64	3.49	-2.85	0.000121	0.000259	Healthy Adult
chr8	68473956	68477044	1.17	3.79	-2.62	0.000121	0.000259	Healthy Adult
chr8	54217012	54220871	2.54	4.47	-1.93	0.000121	0.000258	Healthy Adult
chr17	21378442	21380640	3.62	5.54	-1.92	0.000121	0.000259	Healthy Adult
chr11	77750008	77755366	4.17	5.85	-1.68	0.000121	0.000259	Healthy Adult
chr14	75417296	75420300	3.39	5.04	-1.65	0.000121	0.000258	Healthy Adult
chr5	109398758	109403606	3.37	5.01	-1.65	0.000121	0.000259	Healthy Adult
chr10	113896997	113905676	5.33	6.79	-1.46	0.000121	0.000259	Healthy Adult
chr16	19059412	19064493	4.78	6	-1.22	0.000121	0.000259	Healthy Adult
chr6	152941253	152943385	-0.47	2.92	-3.39	0.000122	0.00026	Healthy Adult
chr1	146640622	146640869	-0.25	2.65	-2.9	0.000122	0.00026	Healthy Adult
chr16	83777677	83781780	1.72	4.16	-2.44	0.000122	0.000261	Healthy Adult
chr4	187175316	187182414	2.81	5.16	-2.35	0.000122	0.00026	Healthy Adult
chr22	44137665	44149645	5.79	7.01	-1.22	0.000122	0.00026	Healthy Adult
chr3	47911729	47919936	5.42	6.6	-1.18	0.000122	0.000261	Healthy Adult
chr2	102024393	102039499	6.86	7.93	-1.06	0.000122	0.000261	Healthy Adult
chr5	42459931	42462483	1.72	3.96	-2.24	0.000123	0.000263	Healthy Adult
chr7	152333026	152343916	2.91	5.07	-2.16	0.000123	0.000263	Healthy Adult
chr12	104863157	104866504	3.19	4.72	-1.53	0.000123	0.000262	Healthy Adult
chr3	20178118	20182840	4.9	6.34	-1.43	0.000123	0.000263	Healthy Adult
chr6	128331373	128342980	5.15	6.42	-1.27	0.000123	0.000263	Healthy Adult
chr5	96290583	96299881	6.08	7.16	-1.08	0.000123	0.000264	Healthy Adult
chr6	148284465	148298647	6.26	7.32	-1.07	0.000123	0.000262	Healthy Adult
chr16	73350425	73351889	-0.25	2.93	-3.18	0.000124	0.000264	Healthy Adult
chr17	74287240	74293203	3.12	5.24	-2.12	0.000124	0.000264	Healthy Adult
chr6	155528194	155530367	3.06	4.66	-1.6	0.000124	0.000264	Healthy Adult
chr20	3349390	3362953	5.61	6.9	-1.29	0.000124	0.000265	Healthy Adult
chr12	9964009	9966205	-0.47	3.5	-3.97	0.000125	0.000267	Healthy Adult
chr16	56142998	56144382	0.04	3.33	-3.28	0.000125	0.000267	Healthy Adult
chr4	18798131	18798986	-0.47	2.75	-3.23	0.000125	0.000267	Healthy Adult
chr19	33507169	33510100	0.9	4.12	-3.22	0.000125	0.000266	Healthy Adult
chr5	20617619	20618855	-0.47	2.62	-3.09	0.000125	0.000268	Healthy Adult
chr11	3604144	3606834	1.89	4.49	-2.59	0.000125	0.000267	Healthy Adult
chr12	8179463	8180970	2.92	4.41	-1.5	0.000125	0.000266	Healthy Adult
chr1	230429105	230430650	-0.47	3.01	-3.48	0.000126	0.000268	Healthy Adult
chr15	76983314	76985196	1.34	3.8	-2.46	0.000126	0.000269	Healthy Adult
chr2	236684705	236690730	4.19	5.79	-1.61	0.000126	0.000268	Healthy Adult
chr14	72318473	72319308	-0.47	2.88	-3.35	0.000127	0.000271	Healthy Adult
chr12	19337675	19338792	-0.47	2.78	-3.25	0.000127	0.00027	Healthy Adult
chr3	40863987	40866300	1.28	3.66	-2.38	0.000127	0.000271	Healthy Adult
chr13	95225713	95228476	2.47	4.18	-1.71	0.000127	0.00027	Healthy Adult
chr1	237808379	237821412	5.08	6.77	-1.69	0.000127	0.000271	Healthy Adult
chr15	81336613	81340647	4.08	5.51	-1.43	0.000127	0.00027	Healthy Adult
chr13	111625946	111627122	-0.47	2.96	-3.43	0.000128	0.000273	Healthy Adult
chr3	46312131	46313976	-0.47	2.88	-3.36	0.000128	0.000273	Healthy Adult
chr1	110420328	110421645	-0.47	2.79	-3.26	0.000128	0.000273	Healthy Adult
chr5	115776955	115780028	0.85	3.69	-2.84	0.000128	0.000272	Healthy Adult
chr5	72349119	72350862	0.26	3.06	-2.8	0.000128	0.000273	Healthy Adult
chr16	3165686	3166084	-0.47	2.43	-2.9	0.000129	0.000274	Healthy Adult
chr8	60050674	60053608	1.4	3.89	-2.49	0.000129	0.000275	Healthy Adult
chr8	128889612	128891450	0.88	3.31	-2.43	0.000129	0.000274	Healthy Adult
chr4	155441121	155444841	3.75	5.41	-1.66	0.000129	0.000276	Healthy Adult
chr2	54332643	54338566	5.07	6.31	-1.24	0.000129	0.000275	Healthy Adult
chr11	102010833	102011737	-0.27	2.69	-2.96	0.00013	0.000277	Healthy Adult
chr2	178246592	178248191	0.4	2.95	-2.55	0.00013	0.000276	Healthy Adult
chr12	112092330	112100041	3.12	5.57	-2.44	0.00013	0.000276	Healthy Adult
chr2	203875631	203877659	0.94	3.34	-2.4	0.000131	0.000278	Healthy Adult
chr12	49242115	49246248	1.87	4.22	-2.36	0.000131	0.00028	Healthy Adult
chr20	20524497	20526417	0.91	3.48	-2.57	0.000132	0.000282	Healthy Adult
chr16	48314609	48322678	5.15	6.18	-1.02	0.000132	0.00028	Healthy Adult
chr20	30608889	30612188	-0.47	3.53	-4	0.000133	0.000283	Healthy Adult
chr7	34900665	34901859	-0.47	3.05	-3.52	0.000133	0.000283	Healthy Adult
chr10	112200860	112202256	-0.47	2.88	-3.35	0.000133	0.000283	Healthy Adult
chr17	80254333	80255965	0.99	3.62	-2.63	0.000133	0.000283	Healthy Adult
chr6	11315150	11323582	4.82	6.38	-1.56	0.000133	0.000283	Healthy Adult
chr22	18112679	18117178	7.07	8.1	-1.03	0.000133	0.000283	Healthy Adult
chr17	43556060	43561356	-0.25	3.29	-3.54	0.000134	0.000285	Healthy Adult
chr2	47294323	47296589	0.21	3.32	-3.11	0.000134	0.000285	Healthy Adult
chr3	55159638	55164228	2.87	5.06	-2.19	0.000134	0.000284	Healthy Adult
chr18	319684	324940	2.52	4.7	-2.18	0.000134	0.000284	Healthy Adult
chr6	31116391	31117846	2.94	4.73	-1.8	0.000134	0.000285	Healthy Adult
chr1	59749845	59753139	2.99	4.79	-1.8	0.000134	0.000285	Healthy Adult
chr12	6744551	6748381	3.89	5.27	-1.38	0.000134	0.000285	Healthy Adult
chr19	49093498	49099299	4.53	5.8	-1.27	0.000134	0.000284	Healthy Adult
chr16	54231392	54238183	5.41	6.49	-1.08	0.000134	0.000285	Healthy Adult
chr1	192557056	192560903	-0.47	3.08	-3.55	0.000135	0.000286	Healthy Adult
chr1	218845952	218849157	-0.47	3.03	-3.5	0.000135	0.000286	Healthy Adult
chr9	101585367	101587054	-0.47	2.7	-3.17	0.000135	0.000287	Healthy Adult
chr7	47668935	47671347	2.42	4.58	-2.17	0.000135	0.000288	Healthy Adult
chr4	13641629	13642854	1.2	3.36	-2.16	0.000135	0.000287	Healthy Adult
chr11	60910124	60911830	3.53	4.79	-1.26	0.000135	0.000287	Healthy Adult
chr4	149395135	149396031	-0.47	2.79	-3.27	0.000136	0.000289	Healthy Adult
chr6	119147104	119147913	2.03	4.26	-2.23	0.000136	0.000289	Healthy Adult
chr18	46717525	46719705	2.05	4.2	-2.16	0.000136	0.000289	Healthy Adult
chr9	34169276	34173428	3.01	4.64	-1.63	0.000136	0.000289	Healthy Adult
chr1	219416786	219418675	-0.47	2.96	-3.43	0.000137	0.00029	Healthy Adult
chr11	15583814	15592801	3.09	5.14	-2.05	0.000137	0.000291	Healthy Adult
chr3	48139411	48145943	4.35	5.84	-1.49	0.000137	0.000291	Healthy Adult
chr8	124524795	124532331	4.54	5.95	-1.4	0.000137	0.000291	Healthy Adult
chr17	81414594	81440264	8.15	9.17	-1.02	0.000137	0.000291	Healthy Adult
chr20	19340794	19343261	0.4	3.58	-3.18	0.000138	0.000292	Healthy Adult
chr11	104652851	104654100	0.37	3.01	-2.64	0.000138	0.000292	Healthy Adult
chr11	93861623	93862460	1.02	3.16	-2.13	0.000138	0.000292	Healthy Adult
chr20	36969193	36970114	1.4	3.23	-1.84	0.000138	0.000293	Healthy Adult
chr2	152392134	152397849	3.17	4.99	-1.81	0.000138	0.000293	Healthy Adult
chr3	7442880	7447439	1.9	4.52	-2.62	0.000139	0.000294	Healthy Adult
chr1	182697155	182701729	2.72	4.97	-2.26	0.000139	0.000294	Healthy Adult
chr1	160995746	161000104	4.41	5.76	-1.35	0.000139	0.000294	Healthy Adult
chr14	51162858	51165399	-0.47	2.84	-3.31	0.00014	0.000296	Healthy Adult
chr12	26566202	26567818	0.53	2.97	-2.45	0.00014	0.000297	Healthy Adult
chr8	22743096	22749718	3.56	5.52	-1.95	0.00014	0.000297	Healthy Adult
chr2	10296664	10300028	2.91	4.61	-1.7	0.00014	0.000297	Healthy Adult
chr10	12332625	12335097	3.48	5.03	-1.55	0.00014	0.000296	Healthy Adult
chr14	96507671	96511495	4.55	5.76	-1.21	0.00014	0.000296	Healthy Adult
chr1	115814603	115816437	-0.47	2.88	-3.35	0.000141	0.000298	Healthy Adult
chr7	143986396	143994677	2.81	5.08	-2.26	0.000141	0.000299	Healthy Adult
chr16	22898244	22900321	2.11	4.13	-2.02	0.000141	0.000299	Healthy Adult
chr20	48372722	48375707	3.28	5.06	-1.78	0.000141	0.000299	Healthy Adult
chr1	236827432	236834033	5.31	6.87	-1.56	0.000141	0.000299	Healthy Adult
chr15	43196677	43198009	2.82	4.31	-1.49	0.000141	0.000298	Healthy Adult
chr14	103191124	103192804	-0.47	2.64	-3.11	0.000142	0.000301	Healthy Adult
chr2	71410031	71411195	1.7	3.75	-2.05	0.000142	0.0003	Healthy Adult
chr9	85727893	85733891	3.61	5.5	-1.89	0.000142	0.000301	Healthy Adult
chr2	13100813	13105090	3.8	5.49	-1.69	0.000142	0.000301	Healthy Adult
chr12	131772383	131776894	3.61	5.16	-1.55	0.000142	0.0003	Healthy Adult
chr17	1772830	1775355	4.61	5.76	-1.15	0.000142	0.000301	Healthy Adult
chr2	110152112	110153664	-0.47	2.96	-3.43	0.000143	0.000302	Healthy Adult
chr6	158430875	158432572	-0.25	3	-3.25	0.000143	0.000302	Healthy Adult
chr8	118612651	118616793	1.52	4.13	-2.62	0.000143	0.000302	Healthy Adult
chr1	31976871	31978378	2.35	4.13	-1.78	0.000143	0.000301	Healthy Adult
chr3	4991539	4997291	5.01	6.35	-1.34	0.000143	0.000303	Healthy Adult
chr5	53490620	53491389	-0.47	2.76	-3.23	0.000144	0.000305	Healthy Adult
chr12	96418973	96422309	1.24	3.73	-2.49	0.000144	0.000305	Healthy Adult
chr7	157317983	157321751	2.21	4.07	-1.86	0.000144	0.000304	Healthy Adult
chr2	202407457	202416790	4.04	5.65	-1.62	0.000144	0.000305	Healthy Adult
chr9	87107650	87112210	3.93	5.53	-1.6	0.000144	0.000304	Healthy Adult
chr3	177035593	177046226	5.9	7.14	-1.23	0.000144	0.000304	Healthy Adult
chr10	73583173	73588036	5.02	6.21	-1.18	0.000144	0.000305	Healthy Adult
chr20	59643102	59644877	-0.47	3.12	-3.59	0.000145	0.000306	Healthy Adult
chr13	48517748	48519462	-0.47	2.74	-3.21	0.000145	0.000307	Healthy Adult
chr4	88856926	88861182	1.96	4.38	-2.43	0.000145	0.000307	Healthy Adult
chr1	8045046	8050354	5.2	6.21	-1.01	0.000145	0.000305	Healthy Adult
chr6	163886127	163888412	0.4	3.58	-3.18	0.000146	0.000308	Healthy Adult
chr1	39605396	39606796	0.58	3.29	-2.71	0.000146	0.000309	Healthy Adult
chr18	79166751	79171357	2.14	4.11	-1.97	0.000146	0.000308	Healthy Adult
chr18	2711784	2719245	4.34	6.23	-1.89	0.000146	0.000308	Healthy Adult
chr5	16993672	16996478	2.39	4.27	-1.88	0.000146	0.000309	Healthy Adult
chr20	5071309	5075006	3.66	4.97	-1.31	0.000146	0.000308	Healthy Adult
chr5	110439152	110441152	-0.47	2.95	-3.42	0.000147	0.00031	Healthy Adult
chr4	125381160	125385983	3.24	4.88	-1.64	0.000147	0.000309	Healthy Adult
chr7	74698410	74704139	3.47	5.01	-1.54	0.000147	0.00031	Healthy Adult
chr2	237071447	237077724	5.07	6.39	-1.32	0.000147	0.00031	Healthy Adult
chr19	42553562	42554210	-0.47	2.62	-3.09	0.000148	0.000312	Healthy Adult
chr19	41252210	41253833	1.28	3.55	-2.27	0.000148	0.000312	Healthy Adult
chr5	170246028	170248885	1.37	4.1	-2.73	0.000149	0.000315	Healthy Adult
chr12	47391785	47394515	1.76	4.12	-2.36	0.000149	0.000313	Healthy Adult
chr8	101107372	101113556	5.88	7.83	-1.95	0.000149	0.000314	Healthy Adult
chr3	171931552	171932949	0.07	3.1	-3.04	0.00015	0.000315	Healthy Adult
chr22	17593187	17593779	-0.19	2.49	-2.68	0.00015	0.000317	Healthy Adult
chr17	74779486	74780887	1.4	3.67	-2.27	0.00015	0.000316	Healthy Adult
chr12	89496410	89502757	3.37	5.64	-2.26	0.00015	0.000316	Healthy Adult
chr2	46451086	46452098	1.16	3.29	-2.13	0.00015	0.000316	Healthy Adult
chr4	143585247	143587460	2.12	4.09	-1.96	0.00015	0.000317	Healthy Adult
chr1	110048698	110054867	5.32	6.46	-1.14	0.00015	0.000317	Healthy Adult
chr18	74424247	74426317	0.19	3.18	-3	0.000151	0.000318	Healthy Adult
chr6	42127368	42130187	1.71	3.95	-2.24	0.000151	0.000317	Healthy Adult
chr9	73493979	73501829	3.46	5.63	-2.17	0.000151	0.000319	Healthy Adult
chr4	13217411	13219861	2.42	4.4	-1.98	0.000151	0.000318	Healthy Adult
chr1	14939023	14941318	3.56	4.97	-1.41	0.000151	0.000318	Healthy Adult
chr8	141629099	141630516	-0.47	2.74	-3.21	0.000152	0.00032	Healthy Adult
chr9	75833149	75835220	0.4	3.32	-2.92	0.000152	0.00032	Healthy Adult
chr8	117696747	117699921	0.64	3.47	-2.83	0.000152	0.00032	Healthy Adult
chr16	12287443	12291750	1.77	4.13	-2.36	0.000152	0.000319	Healthy Adult
chr6	153786075	153787709	1.39	3.54	-2.14	0.000152	0.00032	Healthy Adult
chr11	64281273	64282496	2.68	4.37	-1.69	0.000152	0.000319	Healthy Adult
chr12	41510577	41514245	3.36	5.02	-1.66	0.000152	0.000321	Healthy Adult
chr6	168615022	168621129	3.8	5.46	-1.65	0.000152	0.000319	Healthy Adult
chr2	2767763	2771339	4.47	6.09	-1.62	0.000152	0.00032	Healthy Adult
chr7	76512757	76513698	-0.25	2.82	-3.07	0.000153	0.000322	Healthy Adult
chr15	38005853	38007250	2.24	4.11	-1.88	0.000153	0.000322	Healthy Adult
chr2	17899760	17902395	-0.47	2.91	-3.38	0.000154	0.000323	Healthy Adult
chr13	30033303	30034874	-0.12	2.97	-3.08	0.000154	0.000324	Healthy Adult
chr12	63324797	63327373	1.85	4.22	-2.38	0.000154	0.000324	Healthy Adult
chr17	40201943	40203655	1.73	3.79	-2.05	0.000154	0.000323	Healthy Adult
chr5	172140912	172154616	5.6	6.9	-1.3	0.000154	0.000323	Healthy Adult
chr10	393280	399394	5.11	6.4	-1.29	0.000154	0.000324	Healthy Adult
chr5	160028520	160034181	4.09	5.3	-1.21	0.000154	0.000325	Healthy Adult
chr11	133815187	133817973	-0.25	3.24	-3.49	0.000155	0.000325	Healthy Adult
chr2	159956021	159961981	3.17	5.3	-2.13	0.000155	0.000325	Healthy Adult
chr15	67198338	67202231	3.58	4.92	-1.34	0.000155	0.000326	Healthy Adult
chr15	30038524	30039774	-0.47	2.94	-3.41	0.000156	0.000329	Healthy Adult
chr7	20268691	20272397	-0.27	3.05	-3.32	0.000156	0.000327	Healthy Adult
chr13	91154369	91156528	0.54	3.26	-2.72	0.000156	0.000327	Healthy Adult
chr3	24399328	24402820	2.49	4.8	-2.3	0.000156	0.000328	Healthy Adult
chr7	71610267	71620600	6.38	7.67	-1.29	0.000156	0.000327	Healthy Adult
chr17	45098205	45100127	4.14	5.39	-1.25	0.000156	0.000328	Healthy Adult
chr1	181325077	181326639	-0.09	3.03	-3.12	0.000157	0.000329	Healthy Adult
chr7	95874502	95875693	0.5	3.15	-2.65	0.000157	0.00033	Healthy Adult
chr3	10198331	10199859	1.91	3.86	-1.95	0.000157	0.000329	Healthy Adult
chr9	123279737	123285955	5.83	6.94	-1.11	0.000157	0.000329	Healthy Adult
chr9	31745125	31746617	-0.47	2.75	-3.22	0.000158	0.000332	Healthy Adult
chr12	110605181	110606850	-0.47	2.7	-3.17	0.000158	0.000331	Healthy Adult
chr13	45879374	45880096	-0.47	2.54	-3.01	0.000158	0.000332	Healthy Adult
chr10	23358300	23361711	0.53	3.52	-2.99	0.000158	0.000332	Healthy Adult
chr10	84317163	84318247	0.11	3.09	-2.98	0.000158	0.000332	Healthy Adult
chr10	62933173	62937126	0.11	3.08	-2.96	0.000158	0.000332	Healthy Adult
chr5	31228197	31232767	3.69	5.4	-1.71	0.000158	0.000332	Healthy Adult
chr10	89233261	89236849	1.03	4.03	-3	0.000159	0.000333	Healthy Adult
chr2	24503179	24516200	4.78	6.56	-1.78	0.000159	0.000333	Healthy Adult
chr4	11902229	11907596	4.67	6.4	-1.73	0.000159	0.000333	Healthy Adult
chr8	8542200	8553111	4.84	6.37	-1.52	0.000159	0.000334	Healthy Adult
chr12	27610010	27621685	5.71	7.05	-1.34	0.000159	0.000333	Healthy Adult
chr6	13086575	13104476	6.07	7.5	-1.43	0.00016	0.000336	Healthy Adult
chr2	235432153	235435596	5.69	6.93	-1.23	0.00016	0.000336	Healthy Adult
chr3	120274352	120275730	-0.47	2.86	-3.33	0.000161	0.000337	Healthy Adult
chr9	22211038	22212787	1.69	3.98	-2.29	0.000161	0.000337	Healthy Adult
chr11	10413532	10415710	1.82	3.96	-2.14	0.000161	0.000337	Healthy Adult
chr10	62579294	62588208	5.38	6.93	-1.54	0.000161	0.000337	Healthy Adult
chr1	178529059	178539807	6.2	7.41	-1.21	0.000161	0.000337	Healthy Adult
chr14	68041392	68048284	5.01	6.12	-1.11	0.000161	0.000338	Healthy Adult
chr10	96672029	96677009	0.35	3.17	-2.82	0.000162	0.000339	Healthy Adult
chr17	67796536	67797398	0.13	2.67	-2.54	0.000162	0.000339	Healthy Adult
chr16	81476425	81487067	5.39	6.41	-1.02	0.000162	0.00034	Healthy Adult
chr16	82898260	82901326	-0.47	3.09	-3.56	0.000163	0.000341	Healthy Adult
chr8	17471938	17472611	-0.22	2.91	-3.13	0.000163	0.000341	Healthy Adult
chr4	7133999	7136378	1.42	3.83	-2.4	0.000163	0.000342	Healthy Adult
chr20	19694589	19695761	1.11	3.43	-2.32	0.000163	0.000342	Healthy Adult
chr6	44511678	44514338	-0.47	2.9	-3.37	0.000164	0.000345	Healthy Adult
chr7	66639703	66642504	0.19	3.39	-3.2	0.000164	0.000344	Healthy Adult
chr1	182724870	182727074	2.61	4.61	-2	0.000164	0.000344	Healthy Adult
chr3	21778810	21781001	3.82	5.24	-1.43	0.000164	0.000343	Healthy Adult
chr1	229067136	229072179	4.15	5.51	-1.36	0.000164	0.000343	Healthy Adult
chr11	74277765	74280455	-0.47	3.28	-3.76	0.000165	0.000346	Healthy Adult
chr21	44181427	44181745	-0.47	2.32	-2.79	0.000165	0.000345	Healthy Adult
chr4	145719898	145722698	2.44	4.72	-2.29	0.000165	0.000346	Healthy Adult
chr2	235604940	235612448	4.46	6	-1.54	0.000165	0.000346	Healthy Adult
chr19	18965906	18973496	5.13	6.29	-1.16	0.000165	0.000345	Healthy Adult
chr5	122179581	122188486	5.76	6.88	-1.12	0.000165	0.000345	Healthy Adult
chr17	71962662	71968177	6.04	7.1	-1.06	0.000165	0.000346	Healthy Adult
chr2	73973611	73976825	0.94	3.92	-2.98	0.000166	0.000348	Healthy Adult
chr20	20894190	20895099	-0.47	2.39	-2.86	0.000166	0.000347	Healthy Adult
chr5	135232814	135233580	0.04	2.89	-2.84	0.000166	0.000348	Healthy Adult
chr16	67702953	67705103	0.31	3.03	-2.72	0.000166	0.000347	Healthy Adult
chr1	101068600	101072701	1.33	3.91	-2.57	0.000166	0.000348	Healthy Adult
chr11	133978893	133983147	3.83	5.55	-1.72	0.000166	0.000347	Healthy Adult
chr20	50124879	50128034	2.12	4.28	-2.17	0.000167	0.000349	Healthy Adult
chr3	149716632	149718325	-0.12	2.85	-2.97	0.000168	0.000352	Healthy Adult
chr7	135251408	135256923	4.6	5.91	-1.31	0.000168	0.000352	Healthy Adult
chr10	4540965	4542225	-0.06	3.24	-3.3	0.000169	0.000353	Healthy Adult
chr9	114616748	114619919	1.74	3.97	-2.23	0.000169	0.000352	Healthy Adult
chr5	59094436	59097802	2.69	4.61	-1.93	0.000169	0.000353	Healthy Adult
chr5	138304741	138306513	2.53	4.2	-1.67	0.00017	0.000355	Healthy Adult
chr5	141621430	141624427	-0.47	2.72	-3.19	0.000171	0.000357	Healthy Adult
chr5	178249201	178250781	1.27	3.62	-2.34	0.000171	0.000357	Healthy Adult
chr5	124947270	124950069	2.14	4.38	-2.23	0.000171	0.000357	Healthy Adult
chr3	23631434	23634968	-0.25	2.69	-2.94	0.000172	0.00036	Healthy Adult
chr7	37728547	37731345	1.52	3.74	-2.21	0.000172	0.000359	Healthy Adult
chr12	110884872	110888751	2.64	4.58	-1.94	0.000172	0.000359	Healthy Adult
chr1	41676722	41679123	3.38	5.08	-1.7	0.000172	0.00036	Healthy Adult
chr3	33806128	33808945	4.15	5.33	-1.19	0.000172	0.000359	Healthy Adult
chr3	1733687	1736866	-0.47	3.17	-3.65	0.000173	0.000362	Healthy Adult
chr2	43702850	43709151	-0.47	3.02	-3.5	0.000173	0.000362	Healthy Adult
chr7	11641802	11643677	0.29	3.41	-3.13	0.000173	0.000361	Healthy Adult
chr1	55986172	55988413	0	2.96	-2.96	0.000173	0.000361	Healthy Adult
chr15	70767700	70768932	0.72	3.25	-2.52	0.000173	0.000361	Healthy Adult
chr16	86836122	86837666	1.2	3.39	-2.19	0.000173	0.000361	Healthy Adult
chr16	70127961	70128429	1.01	3.16	-2.15	0.000173	0.000361	Healthy Adult
chr2	111471644	111472142	1.43	3.5	-2.07	0.000173	0.00036	Healthy Adult
chr1	89753859	89755671	2.07	4.07	-2	0.000173	0.000362	Healthy Adult
chr12	117412123	117413387	0.04	3.04	-3	0.000174	0.000362	Healthy Adult
chr7	639446	647516	4.28	6.64	-2.36	0.000174	0.000363	Healthy Adult
chr3	14409681	14413021	2.05	4.19	-2.14	0.000174	0.000363	Healthy Adult
chr2	23518177	23528109	3.14	5.08	-1.94	0.000174	0.000364	Healthy Adult
chr16	49451096	49453064	4.11	5.67	-1.56	0.000174	0.000362	Healthy Adult
chr6	8045722	8050771	1.33	4.2	-2.87	0.000175	0.000366	Healthy Adult
chr5	101079521	101081780	1.33	3.74	-2.41	0.000175	0.000365	Healthy Adult
chr19	479196	481772	2.11	4.35	-2.24	0.000176	0.000368	Healthy Adult
chr18	29179655	29183406	3.04	4.67	-1.63	0.000176	0.000367	Healthy Adult
chr10	11682789	11687077	3.8	5.32	-1.52	0.000176	0.000366	Healthy Adult
chr5	105902585	105903657	-0.47	2.75	-3.22	0.000177	0.000369	Healthy Adult
chr7	77586937	77588663	1.66	3.81	-2.15	0.000177	0.000369	Healthy Adult
chr2	133841130	133844715	3.26	5.04	-1.77	0.000177	0.000369	Healthy Adult
chr4	184775462	184777316	2.71	4.13	-1.42	0.000177	0.000369	Healthy Adult
chr17	71973607	71980987	4.66	5.91	-1.24	0.000177	0.000369	Healthy Adult
chr8	57059099	57066598	-0.47	3.15	-3.62	0.000178	0.00037	Healthy Adult
chr4	95727793	95729478	-0.22	2.67	-2.89	0.000178	0.000371	Healthy Adult
chr7	77885883	77889367	1.86	4.33	-2.47	0.000178	0.00037	Healthy Adult
chr14	103258711	103262303	4.75	5.99	-1.24	0.000178	0.000371	Healthy Adult
chr5	154213116	154224667	2.73	5.28	-2.56	0.000179	0.000372	Healthy Adult
chr5	117235016	117237265	-0.47	2.86	-3.33	0.00018	0.000376	Healthy Adult
chr1	78018843	78020709	1.32	3.53	-2.21	0.00018	0.000375	Healthy Adult
chr1	56403234	56406019	2.14	4.3	-2.16	0.00018	0.000374	Healthy Adult
chr9	134177806	134179658	1.8	3.72	-1.92	0.00018	0.000375	Healthy Adult
chr1	231269947	231273860	2.98	4.87	-1.89	0.00018	0.000376	Healthy Adult
chr5	58042674	58044477	2.51	4.32	-1.81	0.00018	0.000374	Healthy Adult
chr6	139319389	139327139	4.49	6.03	-1.54	0.00018	0.000375	Healthy Adult
chr8	133727189	133732792	4.16	5.66	-1.5	0.00018	0.000375	Healthy Adult
chr10	68463136	68464577	1.39	3.58	-2.18	0.000181	0.000376	Healthy Adult
chr14	68019912	68022610	1.67	3.82	-2.14	0.000181	0.000376	Healthy Adult
chr3	16528319	16529410	2.72	4.17	-1.45	0.000181	0.000377	Healthy Adult
chr13	35922737	35924963	1.68	4.11	-2.44	0.000182	0.00038	Healthy Adult
chr2	197006987	197013122	1.56	3.99	-2.43	0.000182	0.000379	Healthy Adult
chr14	69500064	69502956	2.04	3.97	-1.94	0.000182	0.000379	Healthy Adult
chr18	12574275	12575910	1.88	3.8	-1.92	0.000182	0.000379	Healthy Adult
chr17	70107986	70112541	3.87	5.55	-1.68	0.000182	0.000378	Healthy Adult
chr8	143993919	143996941	3.4	5.07	-1.67	0.000182	0.000379	Healthy Adult
chr11	116812669	116815585	-0.47	3.34	-3.81	0.000183	0.000381	Healthy Adult
chr18	23456355	23461804	3.53	5.01	-1.48	0.000183	0.000381	Healthy Adult
chr8	40184252	40193259	4.97	6.4	-1.43	0.000183	0.000381	Healthy Adult
chr21	25901182	25910087	4.36	5.75	-1.39	0.000183	0.00038	Healthy Adult
chr4	113844998	113846178	-0.25	2.84	-3.09	0.000184	0.000382	Healthy Adult
chr20	39862383	39863175	-0.47	2.42	-2.89	0.000184	0.000383	Healthy Adult
chr15	61711846	61713273	1.45	3.85	-2.4	0.000184	0.000382	Healthy Adult
chr16	83938461	83940690	1.29	3.51	-2.21	0.000184	0.000383	Healthy Adult
chr2	197278688	197281839	1.54	3.7	-2.16	0.000184	0.000383	Healthy Adult
chr1	97849080	97850972	2.19	4.21	-2.02	0.000184	0.000383	Healthy Adult
chr20	42482967	42488272	3.64	5.39	-1.74	0.000184	0.000382	Healthy Adult
chr11	35977208	35984558	4.14	5.68	-1.53	0.000184	0.000382	Healthy Adult
chr3	45105489	45127849	6.96	8.29	-1.33	0.000184	0.000383	Healthy Adult
chr16	11156456	11173628	6.74	7.86	-1.12	0.000184	0.000383	Healthy Adult
chr8	13623266	13637399	5.63	6.7	-1.07	0.000184	0.000382	Healthy Adult
chr3	178193837	178199612	-0.47	3.94	-4.41	0.000185	0.000385	Healthy Adult
chr1	108828209	108829497	3.94	5.37	-1.43	0.000185	0.000385	Healthy Adult
chr12	118145548	118151097	4.99	6.39	-1.4	0.000185	0.000385	Healthy Adult
chr12	121963631	121972252	5.19	6.55	-1.37	0.000185	0.000385	Healthy Adult
chr11	122397759	122399937	-0.47	2.83	-3.3	0.000186	0.000386	Healthy Adult
chr2	44102517	44105476	0.4	3.26	-2.86	0.000187	0.000388	Healthy Adult
chr8	10107322	10110110	2.13	4.27	-2.13	0.000187	0.000388	Healthy Adult
chr8	25850403	25859707	4.71	6.17	-1.46	0.000187	0.000389	Healthy Adult
chr5	159936298	159938029	-0.47	3.45	-3.92	0.000188	0.00039	Healthy Adult
chr3	140291650	140293977	-0.47	3.18	-3.65	0.000188	0.00039	Healthy Adult
chr3	72877768	72879928	-0.47	2.67	-3.14	0.000188	0.00039	Healthy Adult
chr3	50805736	50808680	3.16	4.94	-1.78	0.000188	0.000391	Healthy Adult
chr4	26148778	26152744	3.42	5.08	-1.66	0.000188	0.000391	Healthy Adult
chr6	14073386	14076438	3.1	4.64	-1.54	0.000188	0.00039	Healthy Adult
chr3	137011385	137015512	3.48	4.85	-1.38	0.000188	0.00039	Healthy Adult
chr10	122005808	122017548	6.93	8.29	-1.37	0.000188	0.00039	Healthy Adult
chr6	162477111	162479670	2.04	4.36	-2.32	0.000189	0.000393	Healthy Adult
chr2	17732839	17743911	3.79	5.7	-1.91	0.000189	0.000391	Healthy Adult
chr19	55502802	55506074	2.78	4.53	-1.74	0.000189	0.000391	Healthy Adult
chr11	72347162	72352365	1.11	4.12	-3.01	0.00019	0.000393	Healthy Adult
chr7	45698255	45703412	1.75	4.7	-2.95	0.00019	0.000394	Healthy Adult
chr18	50267714	50269622	4.9	5.94	-1.04	0.00019	0.000393	Healthy Adult
chr2	226374771	226377768	-0.47	3	-3.47	0.000191	0.000395	Healthy Adult
chr1	89942671	89944475	0.21	3.18	-2.97	0.000191	0.000395	Healthy Adult
chr8	74107056	74110090	0.74	3.46	-2.72	0.000191	0.000396	Healthy Adult
chr9	107298314	107301986	2.81	4.74	-1.93	0.000191	0.000395	Healthy Adult
chr22	50682978	50685434	3.04	4.73	-1.69	0.000191	0.000396	Healthy Adult
chr4	106355079	106357380	-0.47	2.88	-3.35	0.000192	0.000398	Healthy Adult
chr17	14317305	14319744	0.1	2.82	-2.72	0.000192	0.000398	Healthy Adult
chr12	115404705	115406103	1.25	3.59	-2.34	0.000192	0.000398	Healthy Adult
chr6	17380863	17382393	1.29	3.29	-2	0.000192	0.000398	Healthy Adult
chr10	44064053	44072367	3.85	5.57	-1.72	0.000192	0.000397	Healthy Adult
chr5	115587438	115591556	3.5	5.12	-1.62	0.000192	0.000398	Healthy Adult
chr2	61025006	61026845	1.24	3.49	-2.25	0.000193	0.000399	Healthy Adult
chr15	44295354	44298081	1.96	4.13	-2.17	0.000193	0.000399	Healthy Adult
chr4	51893875	51897192	2.85	4.56	-1.71	0.000193	0.0004	Healthy Adult
chr13	45040106	45045578	4.51	5.95	-1.44	0.000193	0.000399	Healthy Adult
chr12	117146300	117156398	4.57	5.9	-1.33	0.000193	0.000399	Healthy Adult
chr17	77689961	77691394	1.63	3.76	-2.13	0.000194	0.000401	Healthy Adult
chr3	129211332	129213196	2.49	4.21	-1.72	0.000194	0.000401	Healthy Adult
chr17	47303447	47307798	4.2	5.53	-1.33	0.000194	0.000401	Healthy Adult
chr20	50043960	50051277	5.88	6.96	-1.09	0.000194	0.000402	Healthy Adult
chr12	117439379	117440400	-0.27	2.82	-3.09	0.000195	0.000403	Healthy Adult
chr12	63916702	63919638	2.55	4.24	-1.69	0.000195	0.000404	Healthy Adult
chr4	2877480	2879629	3.35	4.87	-1.52	0.000195	0.000404	Healthy Adult
chr17	21190172	21202703	5.15	6.26	-1.11	0.000195	0.000403	Healthy Adult
chr17	66951735	66953005	-0.06	3.22	-3.27	0.000196	0.000406	Healthy Adult
chr7	131147337	131149506	-0.47	2.72	-3.19	0.000196	0.000405	Healthy Adult
chr14	89718998	89722759	1.02	3.88	-2.86	0.000196	0.000406	Healthy Adult
chr21	44924898	44925464	0.4	2.84	-2.44	0.000196	0.000405	Healthy Adult
chr5	175252293	175255139	-0.47	2.76	-3.23	0.000197	0.000407	Healthy Adult
chr8	130519912	130522459	2.95	4.57	-1.62	0.000197	0.000408	Healthy Adult
chr17	64439979	64444881	3.99	5.47	-1.47	0.000197	0.000407	Healthy Adult
chr16	11559661	11565616	5.22	6.36	-1.13	0.000197	0.000406	Healthy Adult
chr6	33824318	33825232	-0.07	2.94	-3.01	0.000198	0.00041	Healthy Adult
chr9	126487786	126489340	1.49	3.62	-2.12	0.000198	0.000409	Healthy Adult
chr14	65155305	65158472	2.86	4.58	-1.72	0.000198	0.00041	Healthy Adult
chr2	236818479	236819375	-0.47	2.52	-2.99	0.000199	0.000411	Healthy Adult
chr15	76871926	76872508	-0.47	2.52	-2.99	0.000199	0.000411	Healthy Adult
chr1	72063601	72064678	0.21	2.88	-2.68	0.000199	0.000411	Healthy Adult
chr5	172827822	172829625	1.16	3.61	-2.44	0.000199	0.000411	Healthy Adult
chr17	69568910	69570019	0.5	2.9	-2.39	0.000199	0.000411	Healthy Adult
chr10	95663081	95665070	2.46	4.29	-1.82	0.000199	0.000411	Healthy Adult
chr18	66134090	66141851	4.6	6.24	-1.64	0.000199	0.000412	Healthy Adult
chr12	16175009	16178034	-0.47	3.08	-3.55	0.0002	0.000414	Healthy Adult
chr1	33984132	33987851	2.99	5.02	-2.04	0.0002	0.000413	Healthy Adult
chr1	223004832	223011862	3.44	5.11	-1.67	0.0002	0.000412	Healthy Adult
chr12	49760158	49768069	5.18	6.27	-1.08	0.000201	0.000415	Healthy Adult
chr9	117730979	117735028	-0.47	3.32	-3.79	0.000202	0.000418	Healthy Adult
chr3	58002240	58006986	1.44	4.33	-2.89	0.000202	0.000417	Healthy Adult
chr11	126928234	126931717	1.54	3.73	-2.19	0.000202	0.000416	Healthy Adult
chr12	62728292	62733456	3.87	5.44	-1.57	0.000202	0.000417	Healthy Adult
chr2	25997557	25998256	0	2.94	-2.94	0.000203	0.00042	Healthy Adult
chr15	100986727	100988102	0.07	2.91	-2.85	0.000203	0.000419	Healthy Adult
chr9	111700171	111701661	0.55	3.18	-2.63	0.000203	0.00042	Healthy Adult
chr6	140479967	140482318	1.5	3.71	-2.21	0.000203	0.000418	Healthy Adult
chr7	16977091	16980039	-0.25	2.96	-3.21	0.000204	0.00042	Healthy Adult
chr21	36684016	36686928	3.46	6.1	-2.64	0.000204	0.000421	Healthy Adult
chr3	9182275	9185041	1.91	3.94	-2.03	0.000204	0.000421	Healthy Adult
chr7	113711723	113718680	6.1	7.29	-1.19	0.000204	0.00042	Healthy Adult
chr11	83917275	83919220	-0.47	3.07	-3.54	0.000205	0.000423	Healthy Adult
chr7	29177025	29179490	1.11	3.6	-2.49	0.000205	0.000424	Healthy Adult
chr22	30026656	30029665	2.85	4.71	-1.86	0.000205	0.000424	Healthy Adult
chr1	219770539	219774558	4.44	5.78	-1.34	0.000205	0.000422	Healthy Adult
chr22	41047537	41051248	4.15	5.37	-1.22	0.000205	0.000422	Healthy Adult
chr7	155482312	155484528	-0.27	3.45	-3.71	0.000206	0.000425	Healthy Adult
chr12	28799711	28805426	-0.47	3.13	-3.6	0.000206	0.000425	Healthy Adult
chr1	168347981	168348849	-0.47	2.67	-3.14	0.000206	0.000424	Healthy Adult
chr9	2346362	2347520	0	2.86	-2.87	0.000206	0.000424	Healthy Adult
chr18	51210951	51213278	1.06	3.64	-2.58	0.000206	0.000425	Healthy Adult
chr21	42208885	42212585	0.85	3.4	-2.54	0.000206	0.000425	Healthy Adult
chr11	32171557	32173881	1.56	3.84	-2.28	0.000206	0.000424	Healthy Adult
chr17	1616926	1619357	2.45	4.18	-1.73	0.000206	0.000425	Healthy Adult
chr14	58657557	58660891	1.63	3.8	-2.17	0.000207	0.000427	Healthy Adult
chr6	39529251	39531505	-0.47	2.63	-3.1	0.000208	0.000429	Healthy Adult
chr2	39875095	39876042	0.4	3	-2.6	0.000208	0.000429	Healthy Adult
chr7	96478838	96479618	0.34	2.91	-2.58	0.000208	0.000429	Healthy Adult
chr8	119175047	119180131	3.78	5.79	-2.01	0.000208	0.000428	Healthy Adult
chr8	60534384	60536715	2.56	4.14	-1.58	0.000208	0.000428	Healthy Adult
chr11	77068777	77078248	5.98	7.05	-1.06	0.000209	0.000429	Healthy Adult
chr20	37008049	37008654	0.39	2.85	-2.46	0.00021	0.000432	Healthy Adult
chr22	37592043	37592984	1.24	3.26	-2.02	0.00021	0.000432	Healthy Adult
chr11	25534789	25536887	-0.47	2.7	-3.17	0.000211	0.000434	Healthy Adult
chr1	163881960	163883331	-0.47	2.61	-3.09	0.000212	0.000435	Healthy Adult
chr8	93868584	93871621	1.53	3.91	-2.38	0.000212	0.000436	Healthy Adult
chr6	129172615	129219165	7.77	8.84	-1.07	0.000212	0.000436	Healthy Adult
chr8	28251901	28253229	-0.47	2.89	-3.36	0.000213	0.000438	Healthy Adult
chr7	46884733	46886870	1.22	3.8	-2.58	0.000213	0.000438	Healthy Adult
chr10	21009486	21011762	1.14	3.68	-2.54	0.000213	0.000438	Healthy Adult
chr15	36620324	36635892	4.1	7.19	-3.09	0.000214	0.000441	Healthy Adult
chr11	9017087	9019389	1.26	3.57	-2.31	0.000214	0.000441	Healthy Adult
chr14	75361681	75362751	2.04	3.78	-1.74	0.000214	0.00044	Healthy Adult
chr16	81581835	81584989	3.13	4.81	-1.68	0.000214	0.00044	Healthy Adult
chr4	95701154	95702627	0.11	2.92	-2.81	0.000215	0.000442	Healthy Adult
chr1	59506161	59509861	0.63	3.49	-2.86	0.000216	0.000445	Healthy Adult
chr11	118739016	118741018	0.74	3.17	-2.42	0.000216	0.000443	Healthy Adult
chr1	9982268	9986540	4.36	5.72	-1.36	0.000216	0.000443	Healthy Adult
chr22	41564687	41570362	5.81	6.96	-1.14	0.000216	0.000443	Healthy Adult
chr14	37900489	37904102	1.98	4.42	-2.44	0.000217	0.000447	Healthy Adult
chr2	60051489	60057120	4.11	6.5	-2.39	0.000217	0.000446	Healthy Adult
chr9	107503946	107505539	2.86	4.45	-1.59	0.000217	0.000446	Healthy Adult
chr12	67676342	67686665	5.16	6.38	-1.22	0.000217	0.000446	Healthy Adult
chr1	247341235	247344742	0.76	3.45	-2.69	0.000218	0.000447	Healthy Adult
chr3	175396554	175399368	1.22	3.65	-2.43	0.000218	0.000448	Healthy Adult
chr2	45872776	45876279	2.42	4.22	-1.8	0.000218	0.000448	Healthy Adult
chr3	129114316	129118450	2.53	4.25	-1.71	0.000218	0.000448	Healthy Adult
chr10	129436706	129439756	1.11	3.79	-2.68	0.000219	0.00045	Healthy Adult
chr3	8995624	8999451	1.46	3.94	-2.48	0.000219	0.000451	Healthy Adult
chr4	26086075	26089479	2.01	4.29	-2.27	0.000219	0.00045	Healthy Adult
chr3	59313169	59314786	-0.02	2.91	-2.93	0.00022	0.000451	Healthy Adult
chr7	71644625	71652791	3.05	5.45	-2.4	0.00022	0.000452	Healthy Adult
chr22	43024312	43030335	4.98	6.37	-1.4	0.00022	0.000453	Healthy Adult
chr17	19278150	19280330	3.03	4.41	-1.38	0.00022	0.000451	Healthy Adult
chr17	2048643	2052423	3.77	5.14	-1.38	0.00022	0.000452	Healthy Adult
chr11	128116257	128118243	2.15	4.54	-2.39	0.000221	0.000454	Healthy Adult
chr5	16687232	16688641	1.2	3.55	-2.35	0.000221	0.000453	Healthy Adult
chr1	27942050	27945922	3.64	5.14	-1.51	0.000221	0.000454	Healthy Adult
chr12	15829290	15833364	4.12	5.42	-1.29	0.000221	0.000453	Healthy Adult
chr13	99206433	99241681	7.82	8.82	-1	0.000221	0.000454	Healthy Adult
chr7	28472592	28476538	3.02	4.67	-1.65	0.000223	0.000457	Healthy Adult
chr10	45643665	45648395	4.02	5.58	-1.57	0.000223	0.000457	Healthy Adult
chr6	112002376	112010014	4.32	5.88	-1.56	0.000223	0.000457	Healthy Adult
chr21	38920557	38922516	4	5.21	-1.21	0.000223	0.000457	Healthy Adult
chr10	30942839	30945285	-0.22	3.2	-3.42	0.000224	0.00046	Healthy Adult
chr16	83481992	83484443	-0.47	2.72	-3.19	0.000224	0.00046	Healthy Adult
chr6	47931407	47937348	3.09	5.14	-2.05	0.000224	0.00046	Healthy Adult
chr18	13074388	13077963	3.67	5.24	-1.58	0.000224	0.000459	Healthy Adult
chr12	95382367	95387538	5.07	6.2	-1.13	0.000224	0.000459	Healthy Adult
chr4	8416980	8422598	5.15	6.27	-1.12	0.000224	0.000459	Healthy Adult
chr10	4102038	4103412	-0.06	2.75	-2.81	0.000225	0.000462	Healthy Adult
chr21	39247753	39252835	2.59	4.61	-2.02	0.000225	0.000462	Healthy Adult
chr12	52370844	52373773	1.56	3.91	-2.35	0.000226	0.000463	Healthy Adult
chr22	23105857	23108489	1.36	3.69	-2.33	0.000226	0.000463	Healthy Adult
chr2	176458757	176463283	2.45	4.54	-2.09	0.000226	0.000462	Healthy Adult
chr1	67598623	67600232	1.77	3.82	-2.04	0.000226	0.000464	Healthy Adult
chr2	102114805	102124251	4.95	6.4	-1.45	0.000226	0.000464	Healthy Adult
chr17	50042332	50045790	2.87	4.68	-1.81	0.000227	0.000465	Healthy Adult
chr2	69931467	69935482	3.08	4.9	-1.81	0.000227	0.000466	Healthy Adult
chr4	3287559	3290160	2.88	4.64	-1.76	0.000227	0.000464	Healthy Adult
chr8	5298431	5302106	-0.47	2.93	-3.4	0.000228	0.000467	Healthy Adult
chr22	34222580	34227735	4.27	5.87	-1.61	0.000228	0.000467	Healthy Adult
chr17	27465467	27467994	3.38	4.67	-1.29	0.000228	0.000466	Healthy Adult
chr3	124589188	124631215	8.89	9.95	-1.06	0.000228	0.000467	Healthy Adult
chr18	9748924	9752170	-0.09	2.98	-3.07	0.000229	0.000469	Healthy Adult
chr9	2483509	2502377	7.11	8.34	-1.23	0.000229	0.000469	Healthy Adult
chr11	102380988	102388262	5.44	6.52	-1.08	0.000229	0.00047	Healthy Adult
chr3	32631766	32633351	-0.47	2.75	-3.22	0.00023	0.000471	Healthy Adult
chr11	10400466	10402580	1.5	3.76	-2.26	0.00023	0.000472	Healthy Adult
chr8	61028957	61034289	4.72	6.05	-1.33	0.00023	0.000472	Healthy Adult
chr4	173857509	173861457	0.4	3.9	-3.5	0.000231	0.000474	Healthy Adult
chr16	24413398	24416249	1.52	4.27	-2.75	0.000231	0.000473	Healthy Adult
chr20	10540058	10541517	0.56	2.96	-2.4	0.000231	0.000474	Healthy Adult
chr2	31281770	31283331	1.23	3.53	-2.3	0.000231	0.000473	Healthy Adult
chr9	113308743	113313325	4.24	5.91	-1.67	0.000231	0.000473	Healthy Adult
chr1	42851853	42854365	2.71	4.44	-1.74	0.000232	0.000474	Healthy Adult
chr6	1552918	1556118	2.87	4.61	-1.74	0.000232	0.000475	Healthy Adult
chr7	139071787	139077700	3.2	4.71	-1.52	0.000232	0.000475	Healthy Adult
chr3	99831735	99840658	4.33	5.79	-1.45	0.000232	0.000475	Healthy Adult
chr7	25684741	25700114	4.79	6.21	-1.43	0.000232	0.000475	Healthy Adult
chr1	30335409	30338414	-0.19	4.55	-4.74	0.000233	0.000476	Healthy Adult
chr1	203888255	203889837	1.26	3.56	-2.3	0.000233	0.000477	Healthy Adult
chr4	148573156	148575589	-0.47	2.91	-3.38	0.000234	0.000478	Healthy Adult
chr9	116603599	116608078	3.49	5.23	-1.74	0.000234	0.000479	Healthy Adult
chr9	77493740	77500809	3.93	5.62	-1.7	0.000234	0.000478	Healthy Adult
chr3	195990175	195991266	4.85	6.05	-1.2	0.000234	0.000479	Healthy Adult
chr1	17767971	17769852	-0.47	3.08	-3.55	0.000235	0.000481	Healthy Adult
chr1	68093495	68094472	-0.47	2.67	-3.14	0.000235	0.00048	Healthy Adult
chr6	81449498	81453185	1.87	4.43	-2.56	0.000235	0.000481	Healthy Adult
chr4	176716561	176719432	2.28	4.29	-2.01	0.000235	0.000481	Healthy Adult
chr8	66462229	66465214	2.81	4.65	-1.84	0.000235	0.000481	Healthy Adult
chr2	224937743	224939870	2.32	4.06	-1.73	0.000235	0.00048	Healthy Adult
chr3	64711516	64718213	3.81	5.47	-1.66	0.000235	0.000481	Healthy Adult
chr9	112858198	112865431	4.8	6.15	-1.35	0.000235	0.000481	Healthy Adult
chr16	9932569	9936396	0.4	3.21	-2.81	0.000236	0.000482	Healthy Adult
chr13	38567542	38572909	-0.47	4.48	-4.95	0.000237	0.000484	Healthy Adult
chr15	32855074	32858712	-0.12	3.15	-3.27	0.000237	0.000485	Healthy Adult
chr7	33881028	33884489	0.63	3.43	-2.79	0.000237	0.000484	Healthy Adult
chr10	44249424	44250656	0.81	3.35	-2.55	0.000237	0.000484	Healthy Adult
chr13	26484205	26488842	2.37	4.38	-2.02	0.000237	0.000484	Healthy Adult
chr9	126983321	126993414	5.46	6.56	-1.1	0.000237	0.000484	Healthy Adult
chr22	20220915	20223034	0.61	3.33	-2.72	0.000238	0.000487	Healthy Adult
chr3	24236051	24243757	2.22	4.64	-2.42	0.000238	0.000487	Healthy Adult
chr7	75791112	75792299	3.36	4.94	-1.58	0.000238	0.000485	Healthy Adult
chr12	72746308	72750016	0.11	3.28	-3.17	0.000239	0.000488	Healthy Adult
chr2	131139177	131141233	0.64	3.59	-2.95	0.000239	0.000488	Healthy Adult
chr18	76474571	76479915	3.82	5.23	-1.41	0.000239	0.000488	Healthy Adult
chr12	12898100	12906035	4.96	6.18	-1.23	0.000239	0.000488	Healthy Adult
chr9	34184087	34196328	5.79	6.82	-1.03	0.000239	0.000487	Healthy Adult
chr5	100594354	100599994	-0.47	2.84	-3.31	0.00024	0.000489	Healthy Adult
chr16	8108923	8111711	-0.47	3	-3.47	0.000241	0.000491	Healthy Adult
chr2	160197402	160198198	-0.27	2.72	-2.99	0.000241	0.000492	Healthy Adult
chr8	66404991	66407697	1.3	3.93	-2.63	0.000241	0.000491	Healthy Adult
chr3	65881557	65896447	5.15	6.82	-1.67	0.000241	0.000491	Healthy Adult
chr17	16051374	16053168	2.54	4.2	-1.67	0.000241	0.000491	Healthy Adult
chr5	120001243	120002755	0.33	3.03	-2.7	0.000243	0.000496	Healthy Adult
chr21	28165667	28165952	-0.47	2.42	-2.89	0.000244	0.000497	Healthy Adult
chr2	106231825	106233181	-0.47	2.62	-3.09	0.000245	0.0005	Healthy Adult
chr14	92598209	92605068	4.51	5.79	-1.28	0.000245	0.000499	Healthy Adult
chr1	83525268	83530068	-0.47	2.96	-3.44	0.000247	0.000504	Healthy Adult
chr5	88403948	88406592	-0.47	2.78	-3.25	0.000247	0.000504	Healthy Adult
chr17	29240224	29242476	0.57	3.64	-3.07	0.000247	0.000504	Healthy Adult
chr2	98669203	98670663	0.47	3.19	-2.72	0.000247	0.000503	Healthy Adult
chr4	183063028	183066161	1.89	4.04	-2.14	0.000247	0.000504	Healthy Adult
chr2	71948039	71953068	3.53	5.44	-1.91	0.000247	0.000504	Healthy Adult
chr12	67883824	67888040	0.58	3.48	-2.9	0.000248	0.000505	Healthy Adult
chr13	32987995	32991220	0.53	3.11	-2.58	0.000248	0.000506	Healthy Adult
chr7	26154291	26157966	1.48	4.04	-2.57	0.000248	0.000506	Healthy Adult
chr4	176438718	176440320	0.82	3.13	-2.31	0.000248	0.000505	Healthy Adult
chr18	56165341	56170317	2.08	4.22	-2.14	0.000248	0.000505	Healthy Adult
chr2	179740492	179742699	-0.47	3.03	-3.5	0.000249	0.000508	Healthy Adult
chr6	71648731	71653092	-0.47	2.65	-3.12	0.000249	0.000507	Healthy Adult
chr9	134229688	134232588	2.07	4.29	-2.22	0.000249	0.000507	Healthy Adult
chr11	2598686	2602332	3.05	4.71	-1.66	0.000249	0.000508	Healthy Adult
chr5	127646881	127647973	-0.47	2.74	-3.22	0.00025	0.000509	Healthy Adult
chr10	78711672	78713314	0.42	2.96	-2.54	0.00025	0.000509	Healthy Adult
chr7	15010964	15017068	4.63	6.14	-1.52	0.00025	0.00051	Healthy Adult
chr12	131112254	131118117	3.25	4.97	-1.72	0.000251	0.000511	Healthy Adult
chr3	134692447	134700256	6.23	7.69	-1.45	0.000251	0.00051	Healthy Adult
chr5	140202201	140209118	4.92	6.18	-1.27	0.000251	0.000511	Healthy Adult
chr8	86106122	86110076	2.54	4.41	-1.87	0.000252	0.000512	Healthy Adult
chr10	7386669	7390988	3.25	5.03	-1.78	0.000252	0.000512	Healthy Adult
chr5	14189122	14195427	5.75	6.98	-1.24	0.000252	0.000512	Healthy Adult
chr1	171642793	171648555	5.76	6.89	-1.13	0.000252	0.000514	Healthy Adult
chr21	40900886	40903229	1.33	3.76	-2.43	0.000253	0.000516	Healthy Adult
chr2	216586030	216591837	3.37	4.98	-1.6	0.000253	0.000516	Healthy Adult
chr1	220322227	220324522	-0.47	2.84	-3.31	0.000254	0.000518	Healthy Adult
chr2	30282614	30285352	2.2	4.54	-2.33	0.000254	0.000517	Healthy Adult
chr7	106483481	106486588	2.3	4.47	-2.16	0.000254	0.000517	Healthy Adult
chr9	121245857	121248819	0.34	3.6	-3.26	0.000255	0.000518	Healthy Adult
chr1	246155778	246156840	-0.22	2.94	-3.16	0.000255	0.000518	Healthy Adult
chr4	137583597	137584682	0	3.05	-3.05	0.000256	0.00052	Healthy Adult
chr2	41203213	41208119	-0.47	2.92	-3.4	0.000257	0.000522	Healthy Adult
chr3	32639959	32643815	-0.47	2.71	-3.18	0.000257	0.000523	Healthy Adult
chr20	41631997	41633264	-0.47	2.53	-3	0.000257	0.000523	Healthy Adult
chr14	32673789	32678099	3.65	5.29	-1.64	0.000257	0.000523	Healthy Adult
chr16	24542822	24546720	5.04	6.1	-1.06	0.000257	0.000523	Healthy Adult
chr7	37295108	37298359	2.7	4.55	-1.85	0.000258	0.000524	Healthy Adult
chr2	230430289	230433075	-0.47	2.78	-3.25	0.000259	0.000526	Healthy Adult
chr2	30947676	30950907	-0.47	2.57	-3.04	0.000259	0.000527	Healthy Adult
chr15	89049581	89055229	4.44	5.68	-1.24	0.000259	0.000527	Healthy Adult
chr8	27403763	27409839	5.57	6.57	-1	0.000259	0.000526	Healthy Adult
chr5	148985953	148988488	-0.25	2.9	-3.15	0.00026	0.000528	Healthy Adult
chr2	100391642	100392425	-0.47	2.33	-2.8	0.00026	0.000528	Healthy Adult
chr9	70283581	70288586	4.61	5.83	-1.22	0.00026	0.000529	Healthy Adult
chr16	16143983	16146212	0.07	3.21	-3.14	0.000261	0.000531	Healthy Adult
chr6	96851444	96852990	0.26	3.04	-2.78	0.000261	0.00053	Healthy Adult
chr3	56760605	56763645	1.83	4.06	-2.22	0.000261	0.000531	Healthy Adult
chr1	101297878	101303403	2.47	4.5	-2.03	0.000261	0.00053	Healthy Adult
chr6	160099068	160101835	2.89	4.49	-1.6	0.000261	0.000531	Healthy Adult
chr19	45163769	45168490	3.98	5.51	-1.52	0.000261	0.000529	Healthy Adult
chr1	179864457	179866849	2.73	4.55	-1.82	0.000262	0.000531	Healthy Adult
chr12	91235813	91244740	4.52	6.26	-1.74	0.000262	0.000533	Healthy Adult
chr16	58312809	58322892	4.72	6.39	-1.67	0.000262	0.000532	Healthy Adult
chr3	79255559	79260017	-0.47	2.9	-3.37	0.000263	0.000534	Healthy Adult
chr10	105239308	105240858	0.25	3.12	-2.87	0.000263	0.000533	Healthy Adult
chr5	155978029	155984020	1.84	4.35	-2.51	0.000263	0.000533	Healthy Adult
chr9	16234835	16239563	3.34	4.86	-1.52	0.000264	0.000535	Healthy Adult
chr5	68528848	68530955	-0.47	3.18	-3.65	0.000265	0.000537	Healthy Adult
chr10	51734533	51735459	-0.47	2.48	-2.95	0.000265	0.000538	Healthy Adult
chr19	48588729	48589858	0.26	3.2	-2.94	0.000265	0.000538	Healthy Adult
chr6	56677153	56679479	4.12	5.27	-1.15	0.000265	0.000538	Healthy Adult
chr6	152500056	152504775	-0.47	3.11	-3.58	0.000266	0.000539	Healthy Adult
chr14	82666220	82669068	-0.47	2.98	-3.45	0.000266	0.00054	Healthy Adult
chr17	52761866	52763358	-0.47	2.69	-3.16	0.000266	0.00054	Healthy Adult
chr17	59714053	59719150	3.44	5.61	-2.17	0.000266	0.00054	Healthy Adult
chr1	235060570	235064253	2.73	4.46	-1.74	0.000266	0.00054	Healthy Adult
chr16	78682624	78688822	5.03	6.49	-1.46	0.000266	0.00054	Healthy Adult
chr1	154610855	154612686	3.2	4.53	-1.34	0.000266	0.000539	Healthy Adult
chr20	10842356	10844117	0.11	2.87	-2.75	0.000267	0.000541	Healthy Adult
chr7	116425209	116428667	4.05	5.34	-1.3	0.000267	0.000541	Healthy Adult
chr16	26740509	26743412	0.78	3.34	-2.57	0.000268	0.000543	Healthy Adult
chr1	114080727	114082960	1.3	3.7	-2.4	0.000268	0.000544	Healthy Adult
chr1	205741516	205744897	4.92	5.95	-1.03	0.000268	0.000544	Healthy Adult
chr10	4175601	4176513	0.87	3.24	-2.38	0.000269	0.000546	Healthy Adult
chr9	118986891	118988326	0.8	3.06	-2.26	0.000269	0.000546	Healthy Adult
chr12	99452696	99454541	2.57	4.33	-1.75	0.000269	0.000546	Healthy Adult
chr4	125319754	125341838	6.27	7.28	-1.01	0.00027	0.000547	Healthy Adult
chr8	80434595	80436242	1.39	3.32	-1.93	0.000271	0.000549	Healthy Adult
chr2	62455848	62461931	4.51	5.73	-1.22	0.000271	0.00055	Healthy Adult
chr2	183926242	183928358	-0.47	2.77	-3.24	0.000272	0.000552	Healthy Adult
chr2	231583233	231584494	1.3	3.29	-1.99	0.000272	0.000551	Healthy Adult
chr20	5778586	5789130	5.37	6.69	-1.32	0.000272	0.00055	Healthy Adult
chr10	124521682	124529542	6.15	7.15	-1	0.000272	0.00055	Healthy Adult
chr18	44922729	44927354	-0.47	2.82	-3.29	0.000273	0.000553	Healthy Adult
chr16	14125205	14127234	1.39	3.58	-2.19	0.000273	0.000553	Healthy Adult
chr3	123709741	123714267	3.76	5.3	-1.54	0.000273	0.000553	Healthy Adult
chr1	794237	795038	2.71	4.19	-1.48	0.000273	0.000552	Healthy Adult
chr6	85182997	85188895	-0.47	3.15	-3.62	0.000274	0.000554	Healthy Adult
chr7	27753432	27759812	-0.47	3	-3.47	0.000274	0.000554	Healthy Adult
chr7	76403845	76404434	-0.47	2.5	-2.97	0.000274	0.000554	Healthy Adult
chr9	107494550	107496267	-0.47	2.73	-3.2	0.000275	0.000557	Healthy Adult
chr11	11230579	11233642	1.28	4	-2.72	0.000275	0.000556	Healthy Adult
chr10	106517947	106520564	1.03	3.65	-2.62	0.000275	0.000556	Healthy Adult
chr18	45369609	45371580	1.73	3.82	-2.09	0.000275	0.000557	Healthy Adult
chr7	82467574	82471916	-0.47	3.12	-3.59	0.000276	0.000559	Healthy Adult
chr6	85627390	85629032	1.16	3.56	-2.39	0.000276	0.000559	Healthy Adult
chr10	99611567	99612689	0.52	2.86	-2.34	0.000276	0.000559	Healthy Adult
chr2	134075839	134084844	2.67	4.92	-2.25	0.000276	0.000558	Healthy Adult
chr6	42310519	42317920	4.27	5.59	-1.33	0.000276	0.000559	Healthy Adult
chr9	33078987	33083464	4.08	5.35	-1.27	0.000276	0.000558	Healthy Adult
chr2	196231119	196237221	5.23	6.49	-1.26	0.000277	0.000559	Healthy Adult
chr8	28068427	28079866	-0.47	3.13	-3.6	0.000278	0.000562	Healthy Adult
chr13	48883722	48884900	0.54	3.45	-2.9	0.000278	0.000561	Healthy Adult
chr3	191141523	191142771	0.69	3.5	-2.81	0.000278	0.000562	Healthy Adult
chr17	44337891	44339119	0.75	3.18	-2.43	0.000278	0.000562	Healthy Adult
chr2	1814426	1819843	4.6	6.03	-1.44	0.000278	0.000561	Healthy Adult
chr19	5628450	5635641	4.53	5.61	-1.08	0.000278	0.000562	Healthy Adult
chr16	78865256	78868123	-0.47	3.17	-3.64	0.000279	0.000564	Healthy Adult
chr8	121395384	121401086	3.48	5.13	-1.65	0.000279	0.000564	Healthy Adult
chr1	41341216	41343698	0.95	3.69	-2.74	0.00028	0.000566	Healthy Adult
chr2	61749517	61753947	2.58	4.88	-2.3	0.00028	0.000566	Healthy Adult
chr11	70003380	70007618	2.36	4.28	-1.92	0.00028	0.000565	Healthy Adult
chr17	21185710	21188540	4.01	5.25	-1.24	0.00028	0.000565	Healthy Adult
chr1	219344527	219352030	-0.47	2.9	-3.37	0.000281	0.000567	Healthy Adult
chr6	17309630	17314137	4.77	6.11	-1.34	0.000281	0.000568	Healthy Adult
chr12	96508644	96512209	2.76	4.39	-1.64	0.000282	0.00057	Healthy Adult
chr5	38876616	38878133	-0.47	2.75	-3.22	0.000283	0.000572	Healthy Adult
chr3	128110825	128116782	3.82	5.48	-1.66	0.000283	0.000572	Healthy Adult
chr3	197041031	197043028	-0.47	2.66	-3.13	0.000284	0.000574	Healthy Adult
chr19	3080058	3081616	0.31	2.91	-2.6	0.000284	0.000572	Healthy Adult
chr16	48135876	48139254	2.82	4.55	-1.72	0.000284	0.000573	Healthy Adult
chr18	13705683	13707963	2.08	4.2	-2.12	0.000285	0.000576	Healthy Adult
chr12	108578937	108582800	3.2	4.79	-1.6	0.000285	0.000576	Healthy Adult
chr6	160199708	160201548	-0.47	2.61	-3.09	0.000286	0.000578	Healthy Adult
chr5	138182607	138183608	-0.27	2.8	-3.07	0.000286	0.000578	Healthy Adult
chr5	126234107	126236358	0.94	3.72	-2.78	0.000287	0.000579	Healthy Adult
chr8	30253444	30258264	3.97	5.54	-1.56	0.000287	0.000579	Healthy Adult
chr7	1102380	1108743	4.7	5.86	-1.16	0.000287	0.000579	Healthy Adult
chr3	171846735	171848099	0.25	2.79	-2.54	0.000288	0.00058	Healthy Adult
chr1	96408343	96409947	-0.47	2.8	-3.27	0.000289	0.000583	Healthy Adult
chr1	65553772	65555978	1.36	3.74	-2.39	0.000289	0.000584	Healthy Adult
chr5	10322900	10339436	7.55	8.78	-1.23	0.000289	0.000583	Healthy Adult
chr15	101066727	101072681	5.6	6.61	-1.02	0.000289	0.000582	Healthy Adult
chr16	68004642	68006969	2.52	4.29	-1.77	0.00029	0.000586	Healthy Adult
chr12	47275708	47278548	2.92	4.55	-1.62	0.00029	0.000585	Healthy Adult
chr10	91048219	91052793	3.49	4.95	-1.46	0.00029	0.000585	Healthy Adult
chr17	75248830	75252597	3.63	4.97	-1.34	0.000291	0.000587	Healthy Adult
chr8	134985558	134986973	-0.47	2.91	-3.38	0.000292	0.000588	Healthy Adult
chr9	120939296	120943674	2.92	4.97	-2.05	0.000292	0.000589	Healthy Adult
chr10	12565716	12568122	1.5	3.72	-2.22	0.000294	0.000592	Healthy Adult
chr1	158176847	158178776	4.15	5.36	-1.21	0.000294	0.000592	Healthy Adult
chr13	109896826	109900517	-0.47	3.14	-3.61	0.000295	0.000594	Healthy Adult
chr2	130796283	130799804	4.95	6.09	-1.14	0.000295	0.000594	Healthy Adult
chr6	131732236	131734582	-0.47	2.77	-3.24	0.000296	0.000595	Healthy Adult
chr5	131511885	131517457	2.65	4.56	-1.91	0.000296	0.000596	Healthy Adult
chr1	65812170	65812927	-0.47	2.49	-2.96	0.000297	0.000598	Healthy Adult
chr5	56440532	56441924	0.23	2.84	-2.61	0.000297	0.000597	Healthy Adult
chr13	67082741	67089363	3.15	4.9	-1.74	0.000297	0.000598	Healthy Adult
chr4	139886246	139888996	2.24	4.42	-2.19	0.000298	0.000599	Healthy Adult
chr2	9981491	9986855	2.64	4.48	-1.84	0.000298	0.0006	Healthy Adult
chr6	79644471	79652606	4.99	6.18	-1.19	0.000298	0.000599	Healthy Adult
chr7	38381885	38383583	-0.47	2.75	-3.22	0.000299	0.000602	Healthy Adult
chr5	105550054	105551444	-0.47	2.65	-3.12	0.000299	0.000601	Healthy Adult
chr11	79304540	79306676	-0.47	2.51	-2.98	0.000299	0.000601	Healthy Adult
chr15	50001366	50005305	1.83	4.26	-2.43	0.000299	0.000602	Healthy Adult
chr1	54972686	54974303	2.33	4.01	-1.68	0.000299	0.000601	Healthy Adult
chr12	108287671	108292566	4.16	5.58	-1.42	0.0003	0.000604	Healthy Adult
chr7	27388578	27391310	4.09	5.25	-1.16	0.0003	0.000604	Healthy Adult
chr12	12472666	12483678	5.26	6.39	-1.13	0.0003	0.000604	Healthy Adult
chr1	55631260	55633581	1.25	3.81	-2.56	0.000301	0.000606	Healthy Adult
chr9	136028401	136033856	2.64	4.53	-1.89	0.000301	0.000606	Healthy Adult
chr2	18444135	18447459	3.61	5.24	-1.62	0.000301	0.000606	Healthy Adult
chr11	77080117	77083948	3.88	5.19	-1.31	0.000301	0.000605	Healthy Adult
chr2	217298449	217300184	-0.06	3.02	-3.08	0.000302	0.000606	Healthy Adult
chr3	52329960	52331039	0.32	2.94	-2.62	0.000302	0.000607	Healthy Adult
chr9	128214233	128217015	3.97	5.31	-1.34	0.000302	0.000607	Healthy Adult
chr19	6748228	6753983	4.75	5.94	-1.2	0.000302	0.000607	Healthy Adult
chr5	62687979	62690858	0.76	3.38	-2.62	0.000303	0.000608	Healthy Adult
chr10	26790658	26795333	1.97	4.03	-2.06	0.000303	0.000609	Healthy Adult
chr17	42754245	42756573	1.8	3.62	-1.82	0.000303	0.00061	Healthy Adult
chr4	67434219	67440050	2.93	4.66	-1.73	0.000303	0.000608	Healthy Adult
chr9	99084894	99088411	-0.47	2.76	-3.23	0.000304	0.000612	Healthy Adult
chr3	145527750	145538021	2.87	5.78	-2.91	0.000304	0.00061	Healthy Adult
chr18	9090090	9093085	0.72	3.38	-2.67	0.000304	0.00061	Healthy Adult
chr7	101717063	101719233	1.37	3.95	-2.58	0.000304	0.00061	Healthy Adult
chr6	134235764	134242689	3.66	5.43	-1.77	0.000304	0.00061	Healthy Adult
chr4	44024684	44026452	0.68	3.48	-2.8	0.000305	0.000613	Healthy Adult
chr9	112726594	112727703	1.54	3.63	-2.09	0.000305	0.000613	Healthy Adult
chr11	36448390	36451348	2.3	4.2	-1.9	0.000305	0.000612	Healthy Adult
chr8	100665415	100668747	2.79	4.59	-1.81	0.000305	0.000612	Healthy Adult
chr4	121686622	121694006	5.63	6.76	-1.13	0.000305	0.000613	Healthy Adult
chr4	15935080	15936726	0.11	2.77	-2.66	0.000306	0.000615	Healthy Adult
chr13	41386615	41390352	3.9	5.29	-1.39	0.000306	0.000614	Healthy Adult
chr12	122659336	122660241	-0.27	2.57	-2.84	0.000307	0.000615	Healthy Adult
chr1	58390727	58391796	-0.27	2.55	-2.82	0.000307	0.000617	Healthy Adult
chr4	174721873	174723569	-0.47	2.84	-3.31	0.000309	0.000619	Healthy Adult
chr1	211272030	211276793	1.7	3.97	-2.27	0.000309	0.000621	Healthy Adult
chr7	139098134	139099669	1.16	3.4	-2.24	0.000309	0.00062	Healthy Adult
chr16	87001766	87003843	0.21	3.1	-2.89	0.00031	0.000622	Healthy Adult
chr7	157300989	157303257	1.88	4.19	-2.31	0.000311	0.000623	Healthy Adult
chr6	122403105	122405934	3.83	5.49	-1.66	0.000311	0.000625	Healthy Adult
chr1	193925621	193928237	-0.06	3.56	-3.61	0.000312	0.000626	Healthy Adult
chr10	16438837	16440042	1.16	3.41	-2.25	0.000312	0.000625	Healthy Adult
chr15	92947041	92948429	1.62	3.82	-2.2	0.000312	0.000625	Healthy Adult
chr9	129737437	129739374	2.62	4.18	-1.56	0.000312	0.000626	Healthy Adult
chr9	118330557	118335269	-0.47	3.08	-3.55	0.000313	0.000627	Healthy Adult
chr6	118939024	118940441	0.26	3.07	-2.8	0.000313	0.000627	Healthy Adult
chr1	235269505	235271414	0.49	2.93	-2.45	0.000313	0.000627	Healthy Adult
chr2	68271590	68274015	-0.47	2.73	-3.21	0.000314	0.000629	Healthy Adult
chr19	10125271	10127093	0.96	3.36	-2.41	0.000314	0.00063	Healthy Adult
chr1	110462249	110468421	3.07	4.94	-1.87	0.000314	0.000629	Healthy Adult
chr12	109431557	109434961	3.4	4.99	-1.59	0.000314	0.00063	Healthy Adult
chr10	6186041	6189471	3.1	4.85	-1.75	0.000315	0.000631	Healthy Adult
chr9	6267016	6275138	4.4	6.08	-1.68	0.000315	0.000631	Healthy Adult
chr10	60220277	60225925	3.19	5.29	-2.1	0.000317	0.000635	Healthy Adult
chr7	3213481	3220455	3.78	5.42	-1.64	0.000317	0.000635	Healthy Adult
chr7	131610706	131615653	3.81	5.4	-1.59	0.000318	0.000637	Healthy Adult
chr2	28309268	28315649	5.34	6.71	-1.36	0.000318	0.000637	Healthy Adult
chr5	153677911	153679796	1.77	3.91	-2.14	0.000319	0.000639	Healthy Adult
chr3	134143220	134148020	4.07	5.51	-1.44	0.000319	0.000639	Healthy Adult
chr16	88664750	88665991	3.16	4.57	-1.41	0.000319	0.000639	Healthy Adult
chr15	95083397	95090069	4.39	5.67	-1.27	0.000319	0.000638	Healthy Adult
chr13	51586727	51595939	6.12	7.14	-1.02	0.000319	0.000639	Healthy Adult
chr2	187982109	187983688	0.11	2.96	-2.85	0.000321	0.000642	Healthy Adult
chr16	48111978	48113887	0.3	3.03	-2.72	0.000321	0.000643	Healthy Adult
chr6	24897594	24904481	4.35	5.83	-1.48	0.000321	0.000643	Healthy Adult
chr9	17776151	17777962	-0.47	2.93	-3.4	0.000322	0.000645	Healthy Adult
chr11	76094825	76095443	0.23	2.79	-2.57	0.000322	0.000645	Healthy Adult
chr6	143443044	143446601	-0.47	3.06	-3.54	0.000323	0.000645	Healthy Adult
chr8	58393272	58400752	5.42	6.48	-1.06	0.000323	0.000647	Healthy Adult
chr9	3768114	3770036	-0.12	3.01	-3.13	0.000325	0.00065	Healthy Adult
chr15	95497034	95501068	3.73	5.37	-1.64	0.000325	0.000649	Healthy Adult
chr17	14094659	14097625	-0.47	2.8	-3.27	0.000326	0.000652	Healthy Adult
chr1	18188552	18189495	-0.47	2.64	-3.11	0.000326	0.000653	Healthy Adult
chr17	8945058	8945509	-0.19	2.37	-2.56	0.000327	0.000654	Healthy Adult
chr11	2107373	2110956	3.88	5.27	-1.39	0.000327	0.000653	Healthy Adult
chr21	45386207	45390122	4.83	6.03	-1.2	0.000327	0.000654	Healthy Adult
chr7	108100750	108105239	0.53	3.32	-2.8	0.000328	0.000656	Healthy Adult
chr20	38231044	38232200	0.86	3.21	-2.35	0.000328	0.000655	Healthy Adult
chr2	151770788	151776975	2.3	4.55	-2.26	0.000328	0.000656	Healthy Adult
chr12	27251061	27265035	5.96	7.05	-1.09	0.000329	0.000658	Healthy Adult
chr5	68801842	68804871	-0.47	2.91	-3.38	0.000331	0.000662	Healthy Adult
chr12	34188676	34190668	-0.47	2.77	-3.24	0.000331	0.000662	Healthy Adult
chr2	229484730	229487334	0.07	3.03	-2.96	0.000331	0.000661	Healthy Adult
chr2	197697629	197698812	-0.47	2.41	-2.88	0.000331	0.000661	Healthy Adult
chr1	79078640	79084010	2.41	4.62	-2.21	0.000331	0.000662	Healthy Adult
chr1	178705967	178707145	-0.47	2.53	-3	0.000332	0.000663	Healthy Adult
chr4	86812654	86819070	2.24	4.5	-2.26	0.000332	0.000663	Healthy Adult
chr3	147700669	147707230	3.18	5.41	-2.23	0.000332	0.000663	Healthy Adult
chr6	116187160	116195690	4.81	6.27	-1.45	0.000332	0.000663	Healthy Adult
chr15	35603054	35608734	4.06	5.44	-1.38	0.000332	0.000664	Healthy Adult
chr18	38632351	38638038	1.71	4.26	-2.56	0.000333	0.000666	Healthy Adult
chr2	183081242	183082719	1.6	3.65	-2.05	0.000333	0.000666	Healthy Adult
chr11	11279663	11283129	2.81	4.69	-1.88	0.000333	0.000665	Healthy Adult
chr1	182396216	182398036	3.52	5.06	-1.55	0.000333	0.000664	Healthy Adult
chr10	34396472	34398263	0.74	3.31	-2.57	0.000334	0.000667	Healthy Adult
chr2	240965150	240966227	0.98	3.3	-2.32	0.000334	0.000668	Healthy Adult
chr22	43145994	43148963	1.54	3.78	-2.23	0.000334	0.000667	Healthy Adult
chr9	98490426	98493133	2.6	4.56	-1.96	0.000334	0.000668	Healthy Adult
chr11	121996301	121997722	0.04	3.09	-3.04	0.000335	0.000669	Healthy Adult
chr19	42563518	42565550	0.97	3.45	-2.49	0.000335	0.000669	Healthy Adult
chr2	100748401	100755978	4.72	6.42	-1.7	0.000335	0.000669	Healthy Adult
chr11	78295099	78300451	4.41	5.97	-1.57	0.000335	0.000668	Healthy Adult
chr12	67735375	67736662	-0.47	2.71	-3.18	0.000336	0.000671	Healthy Adult
chr4	7756756	7760597	2.75	4.65	-1.9	0.000336	0.000671	Healthy Adult
chr4	8302024	8311707	4.7	6.48	-1.78	0.000336	0.00067	Healthy Adult
chr5	172130827	172135212	2.35	4.49	-2.14	0.000337	0.000673	Healthy Adult
chr4	99100447	99104549	-0.47	2.65	-3.12	0.000338	0.000675	Healthy Adult
chr8	17527388	17532439	3.09	5.11	-2.02	0.000338	0.000674	Healthy Adult
chr5	171743113	171747730	0.53	3.57	-3.04	0.000339	0.000675	Healthy Adult
chr3	64088445	64089619	2.06	3.65	-1.59	0.000339	0.000676	Healthy Adult
chr3	193850869	193854390	3.39	4.92	-1.54	0.000339	0.000677	Healthy Adult
chr2	133491949	133494447	1.11	3.76	-2.65	0.00034	0.000679	Healthy Adult
chr7	35594795	35597802	3	4.85	-1.85	0.00034	0.000677	Healthy Adult
chr1	178236270	178240592	-0.47	3.35	-3.82	0.000341	0.000679	Healthy Adult
chr14	53468132	53471035	0.42	3.37	-2.95	0.000341	0.00068	Healthy Adult
chr9	110159813	110162828	4.26	5.54	-1.28	0.000342	0.000681	Healthy Adult
chr7	15486040	15492099	-0.47	2.96	-3.43	0.000343	0.000684	Healthy Adult
chr12	118479205	118482200	-0.12	3.3	-3.42	0.000343	0.000683	Healthy Adult
chr1	59667859	59672542	5.56	6.57	-1.01	0.000343	0.000683	Healthy Adult
chr7	128659852	128661110	-0.47	2.47	-2.94	0.000344	0.000685	Healthy Adult
chr5	41245957	41247243	0.58	2.96	-2.38	0.000344	0.000685	Healthy Adult
chr3	114152196	114153927	1.3	3.43	-2.13	0.000344	0.000686	Healthy Adult
chr12	18810062	18811701	0.94	3.2	-2.26	0.000346	0.000689	Healthy Adult
chr8	13650772	13659003	4.4	5.71	-1.32	0.000346	0.000689	Healthy Adult
chr13	37945139	37948074	-0.47	2.83	-3.3	0.000347	0.000691	Healthy Adult
chr3	24361232	24380221	5.18	7.27	-2.09	0.000347	0.000691	Healthy Adult
chr4	830214	831611	-0.01	3.06	-3.06	0.000348	0.000692	Healthy Adult
chr2	154826744	154827994	-0.47	2.48	-2.95	0.000348	0.000692	Healthy Adult
chr22	26733891	26736002	1.99	4	-2.01	0.000348	0.000692	Healthy Adult
chr10	34717333	34724947	3.2	4.99	-1.79	0.000348	0.000693	Healthy Adult
chr14	55789889	55792347	3.17	4.69	-1.52	0.000348	0.000692	Healthy Adult
chr16	53030914	53033184	-0.47	2.59	-3.06	0.000349	0.000695	Healthy Adult
chr15	51629065	51629788	-0.06	2.78	-2.83	0.000349	0.000695	Healthy Adult
chr4	102640998	102649351	2.2	4.73	-2.53	0.000349	0.000695	Healthy Adult
chr7	134613448	134614688	2.01	3.92	-1.91	0.00035	0.000697	Healthy Adult
chr6	41182451	41183563	0.19	2.84	-2.65	0.000352	0.000701	Healthy Adult
chr6	165230631	165233271	2.17	4.22	-2.05	0.000352	0.0007	Healthy Adult
chr1	67168099	67169275	-0.12	3.03	-3.15	0.000353	0.000702	Healthy Adult
chr15	36570527	36572813	0.4	3.54	-3.14	0.000354	0.000703	Healthy Adult
chr4	123296679	123302079	4.26	5.67	-1.41	0.000354	0.000704	Healthy Adult
chr13	71246871	71255061	4.43	5.83	-1.4	0.000354	0.000703	Healthy Adult
chr5	32562481	32564884	-0.47	2.79	-3.26	0.000355	0.000706	Healthy Adult
chr5	150799153	150803118	3.64	5.19	-1.54	0.000355	0.000705	Healthy Adult
chr4	26046764	26054060	5.35	6.61	-1.27	0.000355	0.000706	Healthy Adult
chr14	32585335	32615639	7.26	8.4	-1.14	0.000355	0.000705	Healthy Adult
chr4	52058337	52060358	1.48	3.6	-2.12	0.000356	0.000708	Healthy Adult
chr7	2269200	2270645	2.32	3.99	-1.67	0.000356	0.000708	Healthy Adult
chr8	24216831	24219933	4.42	5.49	-1.07	0.000356	0.000707	Healthy Adult
chr1	149961046	149965308	4.53	5.63	-1.1	0.000357	0.000709	Healthy Adult
chr4	48638647	48650003	5.44	6.51	-1.07	0.000357	0.00071	Healthy Adult
chr3	154782726	154784192	1.75	3.83	-2.08	0.000359	0.000713	Healthy Adult
chr8	132952103	132958157	4.6	5.8	-1.2	0.000359	0.000713	Healthy Adult
chr1	25480340	25486547	5.73	6.8	-1.06	0.000359	0.000714	Healthy Adult
chr20	39356007	39361471	-0.47	2.94	-3.41	0.00036	0.000715	Healthy Adult
chr10	90179008	90181595	-0.47	2.85	-3.32	0.00036	0.000715	Healthy Adult
chr7	28235218	28238200	-0.47	2.77	-3.24	0.00036	0.000714	Healthy Adult
chr12	119478856	119480342	1.17	3.73	-2.55	0.00036	0.000716	Healthy Adult
chr5	14033098	14040028	5.03	6.44	-1.41	0.00036	0.000714	Healthy Adult
chr15	51131620	51133919	0.17	3.11	-2.95	0.000361	0.000716	Healthy Adult
chr19	18673734	18675790	1.63	3.55	-1.92	0.000361	0.000716	Healthy Adult
chr12	6350843	6353543	3.68	4.94	-1.25	0.000361	0.000716	Healthy Adult
chr13	106865467	106868909	2.25	4.09	-1.83	0.000363	0.000721	Healthy Adult
chr1	89639896	89645043	4.3	5.65	-1.35	0.000363	0.000721	Healthy Adult
chr15	101607341	101609033	0	3.11	-3.11	0.000365	0.000724	Healthy Adult
chr6	88859262	88860807	0.4	3.1	-2.7	0.000365	0.000724	Healthy Adult
chr8	115576532	115578050	0.97	3.4	-2.43	0.000365	0.000724	Healthy Adult
chr11	61163823	61165600	1.58	3.73	-2.15	0.000365	0.000724	Healthy Adult
chr10	102506873	102509802	2.47	4.22	-1.76	0.000365	0.000724	Healthy Adult
chr7	47804295	47808730	3.19	4.94	-1.75	0.000365	0.000724	Healthy Adult
chr12	3702983	3707220	4.18	5.54	-1.36	0.000365	0.000724	Healthy Adult
chr2	95108695	95111897	-0.09	3.42	-3.51	0.000366	0.000727	Healthy Adult
chr3	20021180	20028735	4.82	5.92	-1.1	0.000366	0.000726	Healthy Adult
chr7	82347281	82349956	2.44	4.29	-1.85	0.000367	0.000728	Healthy Adult
chr13	32014285	32028823	5.81	6.89	-1.09	0.000367	0.000729	Healthy Adult
chr8	139682139	139684188	-0.47	2.74	-3.21	0.000368	0.000729	Healthy Adult
chr2	201066450	201069865	2.74	4.45	-1.71	0.000368	0.000729	Healthy Adult
chr15	60994027	60996580	2.81	4.62	-1.81	0.00037	0.000734	Healthy Adult
chr12	105918167	105925784	6.44	7.56	-1.12	0.000371	0.000735	Healthy Adult
chr5	150168278	150169577	0.69	3	-2.31	0.000372	0.000737	Healthy Adult
chr10	89052500	89056422	2.44	4.58	-2.15	0.000372	0.000737	Healthy Adult
chr1	12326034	12327804	1.69	3.73	-2.03	0.000372	0.000738	Healthy Adult
chr11	8160749	8162632	-0.47	3.1	-3.57	0.000373	0.00074	Healthy Adult
chr13	38360954	38363769	1.55	4.07	-2.52	0.000374	0.000742	Healthy Adult
chr4	186901945	186905292	0.66	3.33	-2.67	0.000375	0.000743	Healthy Adult
chr11	8257792	8259626	1.81	3.86	-2.05	0.000376	0.000744	Healthy Adult
chr2	229081710	229092085	5.3	6.71	-1.41	0.000376	0.000745	Healthy Adult
chr7	144032674	144039393	4.66	5.83	-1.16	0.000376	0.000744	Healthy Adult
chr3	128542495	128543808	-0.47	2.46	-2.93	0.000377	0.000746	Healthy Adult
chr18	9672086	9674425	1.99	3.99	-2	0.000377	0.000746	Healthy Adult
chr2	173446768	173450928	3.12	4.91	-1.79	0.000377	0.000746	Healthy Adult
chr12	45647917	45648491	-0.27	2.48	-2.75	0.00038	0.000753	Healthy Adult
chr15	41877511	41879272	1.35	3.54	-2.19	0.00038	0.000752	Healthy Adult
chr5	91263607	91269199	3.83	5.46	-1.64	0.00038	0.000753	Healthy Adult
chr13	71446617	71455980	2.49	5.02	-2.53	0.000381	0.000754	Healthy Adult
chr16	8927894	8929702	1.28	3.36	-2.08	0.000381	0.000753	Healthy Adult
chr14	103091174	103096027	2.81	4.79	-1.98	0.000381	0.000753	Healthy Adult
chr6	141550354	141555126	4.18	5.88	-1.7	0.000381	0.000754	Healthy Adult
chr4	83546457	83549422	6.08	7.24	-1.16	0.000381	0.000754	Healthy Adult
chr4	72891677	72898198	3.03	5	-1.98	0.000382	0.000756	Healthy Adult
chr4	138909239	138913708	5.49	6.52	-1.03	0.000382	0.000755	Healthy Adult
chr8	93554562	93556669	-0.47	2.68	-3.15	0.000383	0.000758	Healthy Adult
chr19	29686558	29688865	-0.22	2.63	-2.85	0.000383	0.000758	Healthy Adult
chr7	157691219	157692256	0.55	2.9	-2.36	0.000383	0.000757	Healthy Adult
chr11	125948767	125958169	5.56	6.66	-1.1	0.000383	0.000757	Healthy Adult
chr4	154958140	154962702	3.09	5.72	-2.63	0.000384	0.000759	Healthy Adult
chr22	28856883	28858194	0.69	3.11	-2.42	0.000384	0.000759	Healthy Adult
chr9	22079774	22081079	0.78	3.16	-2.38	0.000384	0.00076	Healthy Adult
chr5	56042258	56045032	2.47	4.32	-1.84	0.000384	0.00076	Healthy Adult
chr3	45042724	45045556	-0.47	2.7	-3.18	0.000385	0.000761	Healthy Adult
chr12	74381332	74384242	1.8	4.23	-2.43	0.000385	0.000761	Healthy Adult
chr1	237436200	237438161	2.29	4.03	-1.74	0.000386	0.000762	Healthy Adult
chr3	38830846	38837769	3.49	5.2	-1.72	0.000387	0.000764	Healthy Adult
chr9	117736808	117739331	-0.47	3.1	-3.57	0.000388	0.000767	Healthy Adult
chr2	99237575	99240191	-0.47	2.85	-3.32	0.000388	0.000768	Healthy Adult
chr15	77281563	77283942	1.72	3.78	-2.06	0.000388	0.000766	Healthy Adult
chr6	75179515	75184677	1.68	4.21	-2.53	0.000389	0.000768	Healthy Adult
chr2	173408722	173413962	3.15	5.25	-2.1	0.000389	0.000769	Healthy Adult
chr5	135230355	135231872	0.46	2.95	-2.49	0.00039	0.00077	Healthy Adult
chr20	60057362	60061799	3.42	5.31	-1.89	0.00039	0.00077	Healthy Adult
chr11	131673957	131676608	-0.47	2.97	-3.44	0.000391	0.000773	Healthy Adult
chr1	20324856	20326577	-0.47	2.57	-3.04	0.000391	0.000773	Healthy Adult
chr10	126615954	126617922	-0.47	2.48	-2.95	0.000392	0.000774	Healthy Adult
chr20	8782151	8784123	2.02	4.16	-2.14	0.000392	0.000774	Healthy Adult
chr7	157278281	157281486	1.95	4.05	-2.11	0.000392	0.000774	Healthy Adult
chr10	51914008	51916205	1.57	3.62	-2.05	0.000392	0.000774	Healthy Adult
chr12	88572776	88574115	1.75	3.64	-1.9	0.000392	0.000774	Healthy Adult
chr6	170034106	170036686	-0.47	2.64	-3.11	0.000393	0.000776	Healthy Adult
chr6	57294006	57296896	0.74	3.28	-2.53	0.000393	0.000776	Healthy Adult
chr14	68692047	68697305	2.89	4.87	-1.98	0.000393	0.000776	Healthy Adult
chr14	75420728	75423970	5.59	6.65	-1.06	0.000393	0.000775	Healthy Adult
chr17	44229486	44231325	1.47	3.71	-2.24	0.000394	0.000777	Healthy Adult
chr8	79977666	79979471	1.7	3.8	-2.1	0.000395	0.000779	Healthy Adult
chr9	345282	348080	0.72	3.33	-2.6	0.000396	0.000781	Healthy Adult
chr4	20190851	20196622	3.99	5.67	-1.68	0.000396	0.000781	Healthy Adult
chr4	185509270	185516603	5.63	6.82	-1.19	0.000396	0.000782	Healthy Adult
chr9	126418393	126420845	1.83	3.89	-2.06	0.000397	0.000784	Healthy Adult
chr9	86241398	86249350	4.16	5.54	-1.38	0.000397	0.000784	Healthy Adult
chr12	107491803	107493949	-0.47	2.64	-3.11	0.000398	0.000785	Healthy Adult
chr11	87365757	87370419	2.62	4.83	-2.21	0.000398	0.000786	Healthy Adult
chr16	49648209	49659622	4.09	5.65	-1.57	0.000398	0.000785	Healthy Adult
chr1	223102048	223104450	2.61	4.38	-1.77	0.000399	0.000788	Healthy Adult
chr2	233973312	233975641	-0.47	2.92	-3.39	0.000401	0.00079	Healthy Adult
chr6	33650214	33653798	0.4	3.19	-2.79	0.000401	0.000791	Healthy Adult
chr8	128126490	128128849	1.29	3.99	-2.7	0.000401	0.000791	Healthy Adult
chr4	53919509	53920890	0.81	3.37	-2.56	0.000401	0.000791	Healthy Adult
chr8	130658487	130662792	-0.47	3.2	-3.67	0.000402	0.000793	Healthy Adult
chr2	197292005	197298475	4.86	6.1	-1.24	0.000402	0.000793	Healthy Adult
chr9	122813727	122824094	5.54	6.55	-1.01	0.000402	0.000792	Healthy Adult
chr7	17543998	17548266	3.48	5.04	-1.56	0.000403	0.000794	Healthy Adult
chr3	186900681	186902743	1.24	3.61	-2.37	0.000404	0.000796	Healthy Adult
chr7	42737587	42747868	3.7	5.31	-1.61	0.000404	0.000797	Healthy Adult
chr19	5288453	5289691	1.87	3.74	-1.87	0.000405	0.000797	Healthy Adult
chr6	73831551	73834623	0.11	2.85	-2.74	0.000406	0.000799	Healthy Adult
chr9	121860238	121861692	1.11	3.59	-2.48	0.000406	0.0008	Healthy Adult
chr12	75819352	75821875	1.34	3.51	-2.17	0.000406	0.0008	Healthy Adult
chr3	129365024	129368630	2.52	4.29	-1.77	0.000406	0.0008	Healthy Adult
chr19	2288604	2290562	1.32	3.62	-2.31	0.000407	0.000802	Healthy Adult
chr8	91359390	91366656	3.18	5.15	-1.97	0.000407	0.000802	Healthy Adult
chr13	75946166	75948611	2.42	4.26	-1.84	0.000408	0.000803	Healthy Adult
chr5	159772220	159775819	4.73	5.94	-1.21	0.000408	0.000804	Healthy Adult
chr1	115592524	115595968	2.65	4.69	-2.04	0.000409	0.000804	Healthy Adult
chr10	12053090	12054479	1.38	3.39	-2.01	0.000409	0.000806	Healthy Adult
chr12	105850050	105856147	3.58	4.95	-1.38	0.000409	0.000804	Healthy Adult
chr5	173088330	173099778	5.24	6.56	-1.32	0.000409	0.000806	Healthy Adult
chr9	72349176	72354936	4.68	5.95	-1.27	0.00041	0.000808	Healthy Adult
chr7	28716932	28719467	2.53	4.49	-1.96	0.000411	0.000809	Healthy Adult
chr17	43477690	43478964	-0.47	2.55	-3.02	0.000412	0.00081	Healthy Adult
chr20	52858806	52859676	0.21	2.84	-2.63	0.000412	0.00081	Healthy Adult
chr6	166351518	166352881	0	2.74	-2.74	0.000413	0.000812	Healthy Adult
chr21	21860573	21861851	1.49	3.45	-1.96	0.000413	0.000812	Healthy Adult
chr12	95480006	95483074	2.99	4.45	-1.46	0.000413	0.000813	Healthy Adult
chr7	135665502	135680328	6.61	7.64	-1.03	0.000413	0.000812	Healthy Adult
chr22	24808679	24811143	4.76	5.88	-1.12	0.000414	0.000814	Healthy Adult
chr1	227239360	227248099	4.55	6.92	-2.37	0.000415	0.000815	Healthy Adult
chr8	26192749	26198286	-0.47	2.76	-3.24	0.000416	0.000817	Healthy Adult
chr18	63543943	63545629	-0.47	2.55	-3.02	0.000416	0.000817	Healthy Adult
chr15	60657879	60663048	2.98	4.64	-1.67	0.000416	0.000817	Healthy Adult
chr2	207791399	207792949	1.79	3.65	-1.86	0.000418	0.000822	Healthy Adult
chr2	5940597	5942241	0.4	3.04	-2.64	0.000419	0.000823	Healthy Adult
chr21	33296040	33305016	5.74	6.79	-1.05	0.00042	0.000824	Healthy Adult
chr6	81981014	81982461	-0.47	2.66	-3.13	0.000421	0.000826	Healthy Adult
chr17	49315784	49317951	1.94	3.86	-1.92	0.000421	0.000826	Healthy Adult
chr21	35252336	35260661	5.43	6.66	-1.23	0.000421	0.000826	Healthy Adult
chr16	68896639	68899166	0.75	3.5	-2.76	0.000422	0.000829	Healthy Adult
chr3	20135928	20138692	2.09	4.12	-2.02	0.000422	0.000829	Healthy Adult
chr6	164067242	164072646	4.7	5.92	-1.22	0.000422	0.000829	Healthy Adult
chr15	78446949	78450833	3.91	5.11	-1.21	0.000422	0.000828	Healthy Adult
chr22	19669171	19671055	3.17	4.61	-1.44	0.000423	0.000831	Healthy Adult
chr4	26904452	26909884	3.89	5.3	-1.4	0.000423	0.00083	Healthy Adult
chr7	30987611	30991202	2.04	4.31	-2.26	0.000424	0.000832	Healthy Adult
chr16	78237107	78238411	0.11	2.77	-2.66	0.000425	0.000833	Healthy Adult
chr2	159495725	159499348	3.75	5.29	-1.54	0.000425	0.000834	Healthy Adult
chr3	107977364	107982913	4.78	6.23	-1.45	0.000425	0.000834	Healthy Adult
chr16	11154855	11156071	-0.09	2.96	-3.05	0.000426	0.000836	Healthy Adult
chr6	38064210	38069903	2.58	4.48	-1.9	0.000426	0.000836	Healthy Adult
chr21	45344109	45345252	0.79	3.3	-2.51	0.000427	0.000838	Healthy Adult
chr20	13146570	13148972	2.65	4.63	-1.98	0.000427	0.000837	Healthy Adult
chr6	25013316	25015729	1.3	3.73	-2.43	0.000429	0.000842	Healthy Adult
chr1	110412458	110417169	2.05	4.45	-2.41	0.00043	0.000843	Healthy Adult
chr10	58449866	58460866	4.9	6.27	-1.37	0.00043	0.000843	Healthy Adult
chr3	127168096	127169144	-0.47	2.58	-3.05	0.000431	0.000845	Healthy Adult
chr19	42112670	42115401	1.21	3.72	-2.51	0.000431	0.000845	Healthy Adult
chr1	58854314	58856223	2.43	4.07	-1.64	0.000432	0.000847	Healthy Adult
chr11	103834000	103836575	-0.47	2.57	-3.04	0.000433	0.000848	Healthy Adult
chr3	140236418	140237782	1.41	3.78	-2.37	0.000435	0.000851	Healthy Adult
chr4	25936702	25940007	2.9	4.71	-1.81	0.000435	0.000851	Healthy Adult
chr9	134128324	134133122	4.57	5.67	-1.09	0.000435	0.000852	Healthy Adult
chr3	29239799	29240728	-0.47	2.41	-2.88	0.000436	0.000853	Healthy Adult
chr3	49878901	49883769	3.99	5.32	-1.33	0.000436	0.000853	Healthy Adult
chr18	26648763	26653714	4.42	5.76	-1.34	0.000437	0.000856	Healthy Adult
chr2	65462862	65466946	3.73	5.03	-1.3	0.000437	0.000856	Healthy Adult
chr8	54224588	54230402	1.26	4.06	-2.8	0.00044	0.000861	Healthy Adult
chr14	96402689	96404495	1.05	3.36	-2.31	0.00044	0.000862	Healthy Adult
chr8	53732600	53736334	2.88	4.45	-1.57	0.00044	0.000862	Healthy Adult
chr10	14438882	14440531	-0.47	2.49	-2.96	0.000441	0.000863	Healthy Adult
chr1	21749319	21753569	3.04	4.98	-1.94	0.000441	0.000863	Healthy Adult
chr7	67357968	67361722	2.3	4.51	-2.21	0.000442	0.000864	Healthy Adult
chr8	6526933	6529818	2.74	4.45	-1.71	0.000442	0.000866	Healthy Adult
chr13	50222354	50223145	1.21	3.35	-2.15	0.000444	0.000869	Healthy Adult
chr2	29052417	29054844	1.72	3.99	-2.27	0.000445	0.000871	Healthy Adult
chr22	27772740	27788775	7.11	8.12	-1.01	0.000445	0.00087	Healthy Adult
chr8	17489189	17490936	0.81	3.27	-2.46	0.000446	0.000872	Healthy Adult
chr17	28759794	28764148	4.07	5.3	-1.23	0.000446	0.000872	Healthy Adult
chr14	74835930	74840593	4.44	5.54	-1.1	0.000446	0.000872	Healthy Adult
chr3	81591142	81592769	0.4	2.93	-2.53	0.000449	0.000878	Healthy Adult
chr13	37700378	37702896	2.2	4.3	-2.1	0.000449	0.000878	Healthy Adult
chr7	137680166	137688716	3.31	5.19	-1.88	0.000449	0.000878	Healthy Adult
chr9	114392024	114393246	2.51	4.06	-1.55	0.000449	0.000877	Healthy Adult
chr8	11013663	11016974	4.07	5.39	-1.32	0.000449	0.000878	Healthy Adult
chr1	11146131	11159922	6.23	7.3	-1.07	0.000451	0.000881	Healthy Adult
chr18	5144991	5145587	0.19	2.56	-2.37	0.000452	0.000883	Healthy Adult
chr10	98326017	98328965	3.45	5.06	-1.61	0.000452	0.000884	Healthy Adult
chr3	115548285	115552650	2.15	4.3	-2.15	0.000453	0.000885	Healthy Adult
chr15	58208279	58210528	1.02	3.87	-2.85	0.000454	0.000886	Healthy Adult
chr8	8847707	8858094	4.69	6.21	-1.51	0.000454	0.000886	Healthy Adult
chr3	73764091	73770788	4.77	5.92	-1.14	0.000454	0.000887	Healthy Adult
chr17	73408911	73413047	4.6	5.82	-1.22	0.000455	0.000889	Healthy Adult
chr2	114924727	114927647	-0.47	3.16	-3.63	0.000456	0.00089	Healthy Adult
chr5	173521647	173524682	2.51	4.91	-2.4	0.000456	0.00089	Healthy Adult
chr11	88734687	88736411	-0.47	2.69	-3.16	0.000457	0.000892	Healthy Adult
chr3	10119178	10120055	-0.09	2.7	-2.79	0.000457	0.000891	Healthy Adult
chr11	62925662	62926694	0.72	3.12	-2.4	0.000458	0.000894	Healthy Adult
chr21	29161763	29167300	4.35	5.82	-1.47	0.000458	0.000894	Healthy Adult
chr21	43884034	43885932	4.53	5.63	-1.11	0.000458	0.000894	Healthy Adult
chr6	127217854	127223466	-0.47	2.86	-3.33	0.000459	0.000896	Healthy Adult
chr19	1087160	1088849	2.92	4.62	-1.7	0.000459	0.000897	Healthy Adult
chr21	33369972	33375810	2.39	4.49	-2.1	0.00046	0.000897	Healthy Adult
chr8	104528089	104541276	5.76	7.23	-1.47	0.00046	0.000897	Healthy Adult
chr4	15142710	15154499	6.1	7.3	-1.2	0.000462	0.000902	Healthy Adult
chr17	67255914	67261869	4.79	5.96	-1.16	0.000463	0.000903	Healthy Adult
chr2	152243018	152244542	1.73	3.79	-2.05	0.000464	0.000904	Healthy Adult
chr21	39884867	39886381	1.65	3.58	-1.93	0.000464	0.000905	Healthy Adult
chr8	125018997	125021831	2.56	4.3	-1.74	0.000465	0.000907	Healthy Adult
chr18	7380059	7385569	3.61	5.25	-1.64	0.000466	0.000909	Healthy Adult
chr9	129978035	129985306	2.99	4.98	-1.99	0.000467	0.000911	Healthy Adult
chr6	119239390	119245703	3.71	5.15	-1.45	0.000467	0.00091	Healthy Adult
chr10	19651194	19661031	0.19	4.29	-4.11	0.000468	0.000911	Healthy Adult
chr7	80675464	80682950	6.1	7.17	-1.08	0.000468	0.000911	Healthy Adult
chr4	23728013	23730084	-0.47	3.12	-3.59	0.000469	0.000913	Healthy Adult
chr9	2673604	2679811	-0.22	3.14	-3.35	0.00047	0.000916	Healthy Adult
chr1	14485301	14487635	-0.12	2.73	-2.85	0.00047	0.000915	Healthy Adult
chr1	229154891	229161163	1.87	4.22	-2.34	0.000471	0.000917	Healthy Adult
chr11	35552864	35555589	1.8	4.01	-2.22	0.000471	0.000917	Healthy Adult
chr3	127785061	127789405	6.28	7.29	-1.01	0.000471	0.000917	Healthy Adult
chr5	97541854	97549404	2.85	4.85	-2	0.000472	0.000919	Healthy Adult
chr18	8847300	8848470	-0.19	2.7	-2.9	0.000474	0.000924	Healthy Adult
chr3	140020704	140025184	0.19	2.97	-2.79	0.000475	0.000924	Healthy Adult
chr11	128427726	128430033	3.3	4.51	-1.21	0.000475	0.000924	Healthy Adult
chr2	207478086	207494546	7.22	8.39	-1.17	0.000475	0.000925	Healthy Adult
chr22	28806928	28816212	4.87	6.02	-1.15	0.000475	0.000925	Healthy Adult
chr17	29411435	29414200	3.61	4.94	-1.32	0.000476	0.000927	Healthy Adult
chr1	171728882	171732569	1.52	3.91	-2.39	0.000477	0.000929	Healthy Adult
chr5	54444957	54451608	5.6	6.69	-1.09	0.000477	0.000928	Healthy Adult
chr3	146238371	146244967	3.4	4.96	-1.56	0.000478	0.000929	Healthy Adult
chr19	30235204	30237983	-0.47	2.85	-3.32	0.00048	0.000934	Healthy Adult
chr8	93563621	93567473	2.09	4.45	-2.36	0.00048	0.000933	Healthy Adult
chr12	114991992	114995476	1.74	3.76	-2.02	0.00048	0.000934	Healthy Adult
chr9	8555030	8556434	-0.47	2.32	-2.79	0.000481	0.000936	Healthy Adult
chr3	58619288	58623910	5.73	6.87	-1.14	0.000481	0.000935	Healthy Adult
chr8	22768283	22769168	0.22	2.77	-2.55	0.000482	0.000937	Healthy Adult
chr5	141040161	141041466	0.77	3.27	-2.5	0.000482	0.000936	Healthy Adult
chr5	98944166	98949540	3.01	4.86	-1.85	0.000482	0.000936	Healthy Adult
chr11	33206238	33209206	3.57	4.74	-1.16	0.000482	0.000937	Healthy Adult
chr5	115469929	115474593	3.33	5.01	-1.68	0.000483	0.000939	Healthy Adult
chr2	198093470	198130135	7.45	8.49	-1.04	0.000483	0.000939	Healthy Adult
chr13	109683870	109686013	2.71	4.46	-1.76	0.000484	0.00094	Healthy Adult
chr3	150059400	150064201	4.8	6.09	-1.29	0.000484	0.000939	Healthy Adult
chr15	83744261	83750049	4.78	5.87	-1.1	0.000485	0.000942	Healthy Adult
chr11	113715329	113716895	-0.47	3.3	-3.77	0.000486	0.000944	Healthy Adult
chr5	72012003	72013227	0.4	2.99	-2.59	0.000486	0.000943	Healthy Adult
chr10	6327464	6329572	-0.01	2.7	-2.71	0.000487	0.000947	Healthy Adult
chr16	74318916	74327158	6.47	7.62	-1.15	0.000488	0.000948	Healthy Adult
chr2	24558153	24561178	2.65	4.68	-2.03	0.000489	0.000949	Healthy Adult
chr6	118682868	118684973	0.69	3.32	-2.63	0.00049	0.000951	Healthy Adult
chr8	19442833	19454085	4.93	6.29	-1.36	0.00049	0.00095	Healthy Adult
chr11	75944282	75951233	4.27	5.66	-1.38	0.000491	0.000953	Healthy Adult
chr7	102937540	102944881	5.84	6.86	-1.02	0.000492	0.000955	Healthy Adult
chr7	149741468	149742558	1.61	3.38	-1.77	0.000493	0.000956	Healthy Adult
chr6	117167042	117170325	-0.47	2.6	-3.07	0.000497	0.000964	Healthy Adult
chr12	53731644	53733581	0.75	3.2	-2.46	0.000498	0.000966	Healthy Adult
chr9	89730947	89735334	4.37	5.69	-1.32	0.000499	0.000968	Healthy Adult
chr7	10873249	10876296	-0.47	3.7	-4.18	0.0005	0.00097	Healthy Adult
chr6	63446421	63448422	0.21	2.9	-2.69	0.0005	0.00097	Healthy Adult
chr1	246829398	246833529	-0.47	2.78	-3.25	0.000501	0.000971	Healthy Adult
chr4	85852749	85861257	2.86	5.16	-2.3	0.000501	0.000971	Healthy Adult
chr12	108539609	108543398	2.31	4.37	-2.05	0.000503	0.000974	Healthy Adult
chr3	130698746	130702355	2.96	4.81	-1.85	0.000504	0.000976	Healthy Adult
chr10	20765226	20768927	-0.09	3.08	-3.17	0.000505	0.000978	Healthy Adult
chr17	6456523	6458104	0.76	3.27	-2.51	0.000505	0.000979	Healthy Adult
chr8	119737755	119741685	2.35	4.22	-1.88	0.000505	0.000979	Healthy Adult
chr20	38394422	38396275	0.76	3.2	-2.44	0.000508	0.000985	Healthy Adult
chr3	23610378	23615483	4.07	5.29	-1.23	0.000508	0.000984	Healthy Adult
chr13	34591152	34593382	1.12	3.47	-2.35	0.000509	0.000985	Healthy Adult
chr1	7298187	7301084	1.57	4.07	-2.5	0.00051	0.000988	Healthy Adult
chr9	106681535	106683352	0.11	3.17	-3.06	0.000511	0.00099	Healthy Adult
chr7	55183818	55191407	4.79	6.13	-1.35	0.000511	0.00099	Healthy Adult
chr2	39245976	39257449	5.18	6.56	-1.39	0.000513	0.000993	Healthy Adult
chr8	37754019	37760113	4.7	5.73	-1.03	0.000514	0.000995	Healthy Adult
chr1	212296631	212297880	1.29	3.63	-2.34	0.000515	0.000996	Healthy Adult
chr12	12605977	12607715	-0.47	2.62	-3.09	0.000517	0.001	Healthy Adult
chr2	236682216	236683895	0.64	3.28	-2.64	0.000519	0.001	Healthy Adult
chr6	137727024	137730694	3.71	5.2	-1.48	0.000519	0.001	Healthy Adult
chr16	17325648	17334559	3.34	5.25	-1.91	0.00052	0.00101	Healthy Adult
chr7	1718444	1723382	4.07	5.47	-1.4	0.00052	0.00101	Healthy Adult
chr22	41068522	41069927	0.5	2.96	-2.45	0.000521	0.00101	Healthy Adult
chr3	178119109	178123825	-0.47	2.95	-3.42	0.000523	0.00101	Healthy Adult
chr10	73896271	73900666	-0.47	2.9	-3.37	0.000523	0.00101	Healthy Adult
chr20	10773762	10775174	-0.47	2.82	-3.29	0.000523	0.00101	Healthy Adult
chr15	35751215	35751738	0.93	3.03	-2.11	0.000523	0.00101	Healthy Adult
chr3	157442111	157445473	1.26	3.71	-2.45	0.000524	0.00101	Healthy Adult
chr2	197069821	197084578	3.88	6.17	-2.29	0.000524	0.00101	Healthy Adult
chr7	140241116	140244220	1.49	3.69	-2.21	0.000524	0.00101	Healthy Adult
chr5	89755227	89758218	1.21	3.73	-2.52	0.000525	0.00102	Healthy Adult
chr2	175196469	175199471	-0.47	2.5	-2.97	0.000527	0.00102	Healthy Adult
chr2	17578251	17580048	2.26	4.03	-1.77	0.000528	0.00102	Healthy Adult
chr13	27194266	27196286	1.41	3.82	-2.41	0.000529	0.00102	Healthy Adult
chr2	71298573	71313807	3.36	6.12	-2.76	0.00053	0.00102	Healthy Adult
chr10	51948481	51955707	3.97	5.61	-1.64	0.00053	0.00102	Healthy Adult
chr5	14294636	14303001	6.29	7.38	-1.08	0.00053	0.00102	Healthy Adult
chr12	71140312	71146519	3.07	5.28	-2.2	0.000533	0.00103	Healthy Adult
chr11	86686295	86690563	4.09	5.88	-1.79	0.000533	0.00103	Healthy Adult
chr22	40645849	40648025	2.06	3.77	-1.71	0.000533	0.00103	Healthy Adult
chr13	33786541	33787675	-0.47	2.64	-3.11	0.000534	0.00103	Healthy Adult
chr2	133584033	133588696	2.62	4.57	-1.95	0.000535	0.00103	Healthy Adult
chr12	26786333	26793686	4.36	5.87	-1.51	0.000535	0.00103	Healthy Adult
chr11	1511456	1516466	3.34	5.05	-1.71	0.000537	0.00104	Healthy Adult
chr3	37965638	37971926	5.59	6.61	-1.02	0.000537	0.00104	Healthy Adult
chr1	66672683	66681197	5.13	6.46	-1.33	0.000538	0.00104	Healthy Adult
chr10	70925226	70927628	1.97	3.94	-1.96	0.000539	0.00104	Healthy Adult
chr9	122073294	122079262	2.33	5.23	-2.9	0.00054	0.00104	Healthy Adult
chr10	58659906	58662917	1.42	3.71	-2.29	0.00054	0.00104	Healthy Adult
chr1	151903575	151906472	2.77	4.41	-1.64	0.000541	0.00104	Healthy Adult
chr12	71721752	71722454	0.04	2.57	-2.53	0.000543	0.00105	Healthy Adult
chr2	218801767	218803451	1.81	3.63	-1.82	0.000544	0.00105	Healthy Adult
chr16	48328954	48332298	1.24	3.6	-2.36	0.000546	0.00105	Healthy Adult
chr11	66361586	66364111	2.59	4.33	-1.75	0.000546	0.00105	Healthy Adult
chr4	141351747	141354653	3.3	4.95	-1.65	0.000546	0.00105	Healthy Adult
chr8	123401262	123409794	5.94	7.15	-1.21	0.000546	0.00105	Healthy Adult
chr17	78303626	78306088	2.67	4.52	-1.84	0.000549	0.00106	Healthy Adult
chr15	72901510	72904542	0.76	3.27	-2.51	0.00055	0.00106	Healthy Adult
chr11	131612187	131613316	-0.12	2.65	-2.77	0.000551	0.00106	Healthy Adult
chr13	80880016	80885102	-0.47	2.78	-3.25	0.000552	0.00106	Healthy Adult
chr8	27374491	27376921	1.16	3.71	-2.55	0.000552	0.00106	Healthy Adult
chr20	5641304	5650487	4.31	5.9	-1.6	0.000552	0.00106	Healthy Adult
chr10	113942291	113949266	3.56	5.13	-1.57	0.000552	0.00106	Healthy Adult
chr18	44736985	44745971	4.58	5.87	-1.29	0.000552	0.00106	Healthy Adult
chr1	19658798	19660534	1.02	3.14	-2.12	0.000553	0.00107	Healthy Adult
chr3	105880601	105885983	3.22	4.94	-1.73	0.000553	0.00107	Healthy Adult
chr3	110026727	110028962	0.76	3.33	-2.57	0.000554	0.00107	Healthy Adult
chr1	87432320	87438640	5.05	6.23	-1.18	0.000555	0.00107	Healthy Adult
chr19	13260906	13261619	-0.27	2.58	-2.85	0.000556	0.00107	Healthy Adult
chr9	110846643	110849103	1.55	3.71	-2.16	0.000557	0.00107	Healthy Adult
chr18	7643967	7649099	4.06	5.4	-1.34	0.000557	0.00107	Healthy Adult
chr17	14150336	14153875	2.32	4.59	-2.27	0.000558	0.00107	Healthy Adult
chr22	47142855	47144377	1.35	3.67	-2.32	0.00056	0.00108	Healthy Adult
chr1	10265388	10268835	3.03	4.8	-1.77	0.00056	0.00108	Healthy Adult
chr6	134215476	134218119	0.1	2.81	-2.71	0.000562	0.00108	Healthy Adult
chr3	38204140	38207641	1.47	3.83	-2.36	0.000562	0.00108	Healthy Adult
chr7	11622909	11635683	4.37	6.02	-1.66	0.000562	0.00108	Healthy Adult
chr6	15060523	15063817	3.15	4.84	-1.69	0.000563	0.00108	Healthy Adult
chr16	27362084	27368998	4.4	5.61	-1.21	0.000563	0.00108	Healthy Adult
chr21	29448657	29450508	2.35	4.24	-1.9	0.000566	0.00109	Healthy Adult
chr2	119720664	119723060	2.49	4.32	-1.83	0.000566	0.00109	Healthy Adult
chr2	23241609	23244345	2.42	4.25	-1.83	0.000566	0.00109	Healthy Adult
chr8	21081779	21083873	-0.47	2.46	-2.93	0.000567	0.00109	Healthy Adult
chr16	2676437	2677724	0.35	3.22	-2.86	0.000567	0.00109	Healthy Adult
chr1	2024735	2027417	3.03	4.67	-1.65	0.000567	0.00109	Healthy Adult
chr2	96329821	96332428	3.1	4.63	-1.53	0.000567	0.00109	Healthy Adult
chr14	53508034	53512487	4.36	5.6	-1.25	0.000567	0.00109	Healthy Adult
chr20	45321173	45327304	4.3	5.43	-1.13	0.000567	0.00109	Healthy Adult
chr1	109785941	109798916	6.08	7.1	-1.01	0.000567	0.00109	Healthy Adult
chr2	216967269	216976062	3.94	5.46	-1.52	0.000568	0.00109	Healthy Adult
chr2	135049772	135051129	3.8	5.12	-1.31	0.000568	0.00109	Healthy Adult
chr19	47960359	47963494	0.8	3.64	-2.85	0.000569	0.00109	Healthy Adult
chr2	36585638	36589998	3.39	4.74	-1.35	0.000569	0.00109	Healthy Adult
chr14	90516604	90525356	5.07	6.21	-1.14	0.000569	0.00109	Healthy Adult
chr21	44046826	44058463	5.56	6.61	-1.04	0.00057	0.0011	Healthy Adult
chr19	57207159	57220611	4.97	6.41	-1.45	0.000571	0.0011	Healthy Adult
chr15	89191210	89205046	5.78	6.87	-1.09	0.000571	0.0011	Healthy Adult
chr16	15481740	15483142	1.54	3.38	-1.84	0.000573	0.0011	Healthy Adult
chr16	72824449	72836864	4.59	6.06	-1.46	0.000573	0.0011	Healthy Adult
chr10	52211319	52219777	4.82	5.92	-1.1	0.000573	0.0011	Healthy Adult
chr2	164747035	164752163	3.01	4.86	-1.85	0.000575	0.0011	Healthy Adult
chr19	42198354	42205106	4.13	5.81	-1.69	0.000578	0.00111	Healthy Adult
chr1	29574828	29576253	-0.47	2.7	-3.17	0.000579	0.00111	Healthy Adult
chr12	51341078	51341942	-0.47	2.36	-2.83	0.000579	0.00111	Healthy Adult
chr10	69289746	69292097	-0.47	2.29	-2.77	0.000579	0.00111	Healthy Adult
chr17	31145423	31149159	3.37	4.92	-1.55	0.000579	0.00111	Healthy Adult
chr5	137297568	137301991	-0.09	3.05	-3.14	0.00058	0.00111	Healthy Adult
chr3	18400193	18403626	2.66	4.38	-1.72	0.000581	0.00112	Healthy Adult
chr6	55064156	55070004	3.68	5.57	-1.89	0.000583	0.00112	Healthy Adult
chr10	114077292	114078662	2.09	3.82	-1.73	0.000584	0.00112	Healthy Adult
chr11	71812614	71814491	2.74	4.32	-1.57	0.000584	0.00112	Healthy Adult
chr22	31146614	31150282	4.9	6.03	-1.13	0.000584	0.00112	Healthy Adult
chr20	60637118	60640253	-0.47	2.8	-3.27	0.000585	0.00112	Healthy Adult
chr1	54553175	54561226	7.17	8.2	-1.04	0.000586	0.00113	Healthy Adult
chr1	112316120	112319483	-0.47	2.5	-2.97	0.000587	0.00113	Healthy Adult
chr5	141776877	141781209	2.63	4.53	-1.9	0.000588	0.00113	Healthy Adult
chr20	4827937	4831299	3.03	4.87	-1.83	0.000588	0.00113	Healthy Adult
chr2	136535112	136535389	-0.47	2.18	-2.66	0.000589	0.00113	Healthy Adult
chr6	134033263	134036615	2.19	4.49	-2.3	0.00059	0.00113	Healthy Adult
chr8	67303829	67309858	3.11	5.22	-2.11	0.00059	0.00113	Healthy Adult
chr4	126758107	126763822	1.03	3.89	-2.86	0.000591	0.00113	Healthy Adult
chr19	46829743	46830334	0.17	2.51	-2.35	0.000591	0.00113	Healthy Adult
chr3	152416191	152418512	4.94	6.05	-1.11	0.000591	0.00113	Healthy Adult
chr13	35701990	35703575	-0.47	2.55	-3.02	0.000592	0.00113	Healthy Adult
chr2	231360328	231363301	3.57	5	-1.43	0.000592	0.00114	Healthy Adult
chr5	119965040	119969766	1.98	4.15	-2.17	0.000595	0.00114	Healthy Adult
chr1	180608316	180618789	6.57	7.59	-1.02	0.000595	0.00114	Healthy Adult
chr1	224168276	224171195	3.66	5.07	-1.4	0.000596	0.00114	Healthy Adult
chr1	182673944	182678326	4.55	5.92	-1.37	0.000596	0.00114	Healthy Adult
chr10	17097616	17105137	3.4	5.2	-1.8	0.000597	0.00114	Healthy Adult
chr1	153649167	153650478	2.8	4.53	-1.72	0.000597	0.00114	Healthy Adult
chr7	55155003	55159956	3.27	4.93	-1.65	0.000597	0.00114	Healthy Adult
chr3	54209442	54215191	4.48	5.96	-1.48	0.000597	0.00114	Healthy Adult
chr1	59264441	59268298	3.65	5.17	-1.53	0.000598	0.00114	Healthy Adult
chr2	17581334	17585556	2.16	4.51	-2.34	0.000601	0.00115	Healthy Adult
chr9	23619555	23623614	3.06	4.71	-1.65	0.000601	0.00115	Healthy Adult
chr18	25464241	25469130	3.82	5.43	-1.61	0.000601	0.00115	Healthy Adult
chr16	55397582	55399808	-0.47	2.55	-3.03	0.000602	0.00115	Healthy Adult
chr18	23519659	23524835	2.96	4.61	-1.65	0.000602	0.00115	Healthy Adult
chr2	29038656	29042939	3.36	4.94	-1.58	0.000602	0.00115	Healthy Adult
chr8	58273553	58276941	3.4	4.83	-1.42	0.000603	0.00115	Healthy Adult
chr12	125870505	125874698	2.77	4.98	-2.21	0.000604	0.00116	Healthy Adult
chr1	243353661	243356844	1.54	3.53	-1.99	0.000604	0.00116	Healthy Adult
chr12	54438472	54440658	2.22	4.01	-1.79	0.000605	0.00116	Healthy Adult
chr11	33177719	33180853	1.73	3.91	-2.18	0.000606	0.00116	Healthy Adult
chr2	215663958	215666278	0.63	3.62	-2.99	0.000608	0.00116	Healthy Adult
chr4	59969039	59971244	0.4	3.22	-2.82	0.000609	0.00116	Healthy Adult
chr10	92956715	92958489	1.32	3.72	-2.4	0.000609	0.00116	Healthy Adult
chr20	62296601	62298598	1.88	3.9	-2.02	0.000609	0.00117	Healthy Adult
chr18	6293747	6294975	1.16	3.38	-2.21	0.000611	0.00117	Healthy Adult
chr16	82278936	82285703	4.99	6.43	-1.44	0.000612	0.00117	Healthy Adult
chr5	32306361	32310443	3.67	4.96	-1.29	0.000613	0.00117	Healthy Adult
chr8	125984699	125990988	5.2	6.36	-1.16	0.000613	0.00117	Healthy Adult
chr8	23062030	23066576	4.24	5.51	-1.27	0.000614	0.00117	Healthy Adult
chr1	67879776	67882313	0.89	3.68	-2.79	0.000615	0.00118	Healthy Adult
chr5	78586010	78589186	3.88	5.26	-1.37	0.000615	0.00118	Healthy Adult
chr3	185942895	185943594	0.11	2.49	-2.38	0.000616	0.00118	Healthy Adult
chr6	31003779	31008929	4.76	6.2	-1.45	0.000616	0.00118	Healthy Adult
chr2	217195157	217197176	2.51	4.29	-1.77	0.000619	0.00118	Healthy Adult
chr11	2506630	2520984	6.49	7.52	-1.03	0.000619	0.00118	Healthy Adult
chr5	176657878	176659682	0.92	3.21	-2.29	0.00062	0.00118	Healthy Adult
chr10	31118295	31123203	3.69	5.16	-1.47	0.00062	0.00118	Healthy Adult
chr12	93100433	93104999	3.54	5.31	-1.77	0.000621	0.00119	Healthy Adult
chr19	46764129	46765368	-0.06	2.44	-2.5	0.000622	0.00119	Healthy Adult
chr4	155471860	155475453	2.13	4.25	-2.12	0.000622	0.00119	Healthy Adult
chr2	14532586	14536255	-0.47	3.21	-3.68	0.000625	0.00119	Healthy Adult
chr17	9966635	9980852	4.71	6.03	-1.32	0.000626	0.0012	Healthy Adult
chr13	43085678	43089747	3.66	4.85	-1.19	0.000626	0.0012	Healthy Adult
chr7	98184408	98187591	0.17	3.01	-2.84	0.000627	0.0012	Healthy Adult
chr17	44919023	44924277	4.84	6.52	-1.69	0.000627	0.0012	Healthy Adult
chr5	116514527	116525313	5.08	6.09	-1.02	0.000627	0.0012	Healthy Adult
chr9	3469994	3472095	1.39	3.42	-2.03	0.000629	0.0012	Healthy Adult
chr20	6579588	6581749	0.4	3.09	-2.69	0.00063	0.0012	Healthy Adult
chr2	11748565	11751505	4.35	5.61	-1.26	0.00063	0.0012	Healthy Adult
chr3	151544708	151552621	2.86	5.18	-2.32	0.000631	0.00121	Healthy Adult
chr17	31066552	31070307	3.95	5.49	-1.54	0.000633	0.00121	Healthy Adult
chr7	6290151	6291297	0.94	3.15	-2.21	0.000634	0.00121	Healthy Adult
chr11	44104721	44106457	-0.47	2.48	-2.95	0.000637	0.00122	Healthy Adult
chr7	8208138	8215425	5.16	6.44	-1.28	0.000638	0.00122	Healthy Adult
chr10	104347901	104352293	4.3	5.52	-1.21	0.000638	0.00122	Healthy Adult
chr6	166851663	166853958	0.68	3.05	-2.37	0.00064	0.00122	Healthy Adult
chr2	207403422	207404518	-0.47	2.86	-3.33	0.000643	0.00123	Healthy Adult
chr11	68588694	68592264	4.55	5.72	-1.18	0.000643	0.00123	Healthy Adult
chr3	28148428	28154273	5.27	6.36	-1.09	0.000643	0.00123	Healthy Adult
chr8	6334054	6335387	-0.12	2.56	-2.68	0.000644	0.00123	Healthy Adult
chr4	99297560	99304903	4.89	6.07	-1.18	0.000644	0.00123	Healthy Adult
chr7	40581692	40585459	-0.47	2.76	-3.23	0.000645	0.00123	Healthy Adult
chr1	61746223	61747737	3	4.47	-1.47	0.000646	0.00123	Healthy Adult
chr10	118791901	118792596	-0.47	2.29	-2.76	0.000647	0.00123	Healthy Adult
chr6	14119151	14125465	2.66	4.77	-2.11	0.000647	0.00123	Healthy Adult
chr14	94967213	94974158	2.89	4.9	-2.01	0.000648	0.00123	Healthy Adult
chr12	29761095	29767269	4.64	5.83	-1.19	0.000649	0.00124	Healthy Adult
chr21	21162566	21166208	1.02	3.39	-2.37	0.00065	0.00124	Healthy Adult
chr19	44875419	44878844	4.14	5.42	-1.28	0.000651	0.00124	Healthy Adult
chr9	136104037	136107452	4.85	5.89	-1.04	0.000651	0.00124	Healthy Adult
chr15	65311850	65313610	2.02	3.87	-1.86	0.000653	0.00124	Healthy Adult
chr3	54898761	54903106	3.93	5.62	-1.69	0.000653	0.00124	Healthy Adult
chr22	17521974	17523078	0.28	2.97	-2.69	0.000654	0.00125	Healthy Adult
chr5	31846434	31849655	3.56	5.2	-1.64	0.000655	0.00125	Healthy Adult
chr12	63613801	63615687	2.39	4.01	-1.62	0.000656	0.00125	Healthy Adult
chr7	108245061	108247337	-0.47	3.08	-3.55	0.000659	0.00125	Healthy Adult
chr5	158138728	158141687	-0.47	2.71	-3.18	0.000659	0.00126	Healthy Adult
chr6	14540201	14540990	-0.19	2.54	-2.73	0.000659	0.00126	Healthy Adult
chr16	68992490	68997251	1.38	3.93	-2.55	0.000659	0.00125	Healthy Adult
chr1	203395465	203396412	-0.22	2.57	-2.79	0.00066	0.00126	Healthy Adult
chr5	146281173	146288883	2.22	4.65	-2.43	0.00066	0.00126	Healthy Adult
chr14	50672629	50679119	4.6	5.9	-1.3	0.00066	0.00126	Healthy Adult
chr8	80299447	80302194	1.36	3.98	-2.62	0.000663	0.00126	Healthy Adult
chr6	39419353	39423638	4.12	5.28	-1.16	0.000663	0.00126	Healthy Adult
chr2	101325839	101332997	4.03	5.66	-1.63	0.000664	0.00126	Healthy Adult
chr20	14553617	14554670	0.25	2.65	-2.4	0.000666	0.00127	Healthy Adult
chr12	115448835	115456027	4.61	6.1	-1.48	0.000666	0.00127	Healthy Adult
chr2	62155921	62160513	4.11	5.45	-1.33	0.000666	0.00127	Healthy Adult
chr5	3991960	3998613	4.67	5.81	-1.13	0.000666	0.00127	Healthy Adult
chr5	1536635	1537409	0.07	2.73	-2.66	0.000668	0.00127	Healthy Adult
chr13	80248855	80252041	1.39	3.83	-2.44	0.000668	0.00127	Healthy Adult
chr9	105707776	105718414	5.3	6.67	-1.38	0.000668	0.00127	Healthy Adult
chr2	65369071	65376604	5.52	6.76	-1.24	0.000668	0.00127	Healthy Adult
chr9	108865177	108866590	0.24	3.1	-2.86	0.000671	0.00127	Healthy Adult
chr10	29809169	29813415	3.91	5.51	-1.61	0.000671	0.00127	Healthy Adult
chr13	102190698	102200085	-0.47	3.06	-3.53	0.000672	0.00128	Healthy Adult
chr9	121905698	121906836	0.71	3.05	-2.34	0.000672	0.00128	Healthy Adult
chr9	105689533	105690793	1.37	3.39	-2.01	0.000672	0.00128	Healthy Adult
chr22	24558247	24571524	6.38	7.45	-1.07	0.000672	0.00128	Healthy Adult
chr7	47066630	47072226	1.6	3.88	-2.28	0.000673	0.00128	Healthy Adult
chr5	145792355	145794543	2.11	3.85	-1.74	0.000673	0.00128	Healthy Adult
chr3	29617100	29622001	3.49	4.91	-1.41	0.000673	0.00128	Healthy Adult
chr2	227465254	227468665	3.22	4.83	-1.61	0.000674	0.00128	Healthy Adult
chr5	79089536	79092074	-0.47	2.89	-3.36	0.000675	0.00128	Healthy Adult
chr17	19423568	19426761	2.45	4.33	-1.88	0.000675	0.00128	Healthy Adult
chr3	125364437	125370913	3.57	5.25	-1.68	0.000675	0.00128	Healthy Adult
chr6	87644958	87645942	-0.22	2.6	-2.81	0.000676	0.00128	Healthy Adult
chr5	122755028	122757870	0.4	3.01	-2.61	0.000676	0.00128	Healthy Adult
chr6	147125700	147133710	4.03	5.84	-1.81	0.000677	0.00129	Healthy Adult
chr6	125678237	125679744	0.47	3.19	-2.72	0.000678	0.00129	Healthy Adult
chr8	85882086	85887414	3.67	5.28	-1.6	0.000679	0.00129	Healthy Adult
chr3	195137495	195143901	3.05	4.82	-1.77	0.000681	0.00129	Healthy Adult
chr10	24943342	24949647	4.74	5.85	-1.11	0.000682	0.00129	Healthy Adult
chr12	26553814	26555707	-0.47	2.74	-3.21	0.000683	0.0013	Healthy Adult
chr20	42255365	42257378	0	2.83	-2.83	0.000684	0.0013	Healthy Adult
chr3	179315145	179317244	-0.47	2.27	-2.74	0.000685	0.0013	Healthy Adult
chr2	160204352	160211245	3.49	5.44	-1.95	0.000686	0.0013	Healthy Adult
chr10	88285849	88287603	-0.09	2.73	-2.83	0.000687	0.0013	Healthy Adult
chr3	102188956	102190996	-0.12	2.64	-2.76	0.000687	0.0013	Healthy Adult
chr3	40688170	40697958	5.8	6.82	-1.03	0.000687	0.0013	Healthy Adult
chr20	48896398	48899402	0	2.98	-2.98	0.000688	0.0013	Healthy Adult
chr1	231375464	231386542	5.32	6.53	-1.2	0.000688	0.00131	Healthy Adult
chr2	100453391	100454547	-0.47	2.43	-2.9	0.00069	0.00131	Healthy Adult
chr8	141078786	141080774	2.02	3.98	-1.96	0.00069	0.00131	Healthy Adult
chr3	131089874	131092300	-0.47	2.49	-2.96	0.000691	0.00131	Healthy Adult
chr1	30830245	30830891	0.4	2.79	-2.39	0.000691	0.00131	Healthy Adult
chr4	75180539	75181774	0.25	3.07	-2.82	0.000692	0.00131	Healthy Adult
chr8	23071753	23076711	2.73	4.64	-1.91	0.000692	0.00131	Healthy Adult
chr10	16904377	16905797	1.29	3.19	-1.9	0.000692	0.00131	Healthy Adult
chr9	86533986	86536165	2.31	4.1	-1.8	0.000693	0.00131	Healthy Adult
chr8	65939064	65940186	-0.47	2.62	-3.09	0.000694	0.00132	Healthy Adult
chr21	40047415	40050120	-0.47	3.07	-3.54	0.000696	0.00132	Healthy Adult
chr9	115410851	115417702	-0.47	2.7	-3.17	0.000696	0.00132	Healthy Adult
chr8	133000151	133002770	1.69	3.9	-2.21	0.000697	0.00132	Healthy Adult
chr2	157452475	157454514	1.04	3.67	-2.63	0.000698	0.00132	Healthy Adult
chr3	188474627	188483551	5.99	7.14	-1.15	0.000698	0.00132	Healthy Adult
chr11	130574392	130575504	0.21	2.94	-2.73	0.0007	0.00133	Healthy Adult
chr2	137332341	137335032	1.41	3.93	-2.52	0.000701	0.00133	Healthy Adult
chr17	42983065	42988294	2.6	4.33	-1.73	0.000701	0.00133	Healthy Adult
chr10	98088291	98089236	-0.47	2.5	-2.97	0.000703	0.00133	Healthy Adult
chr14	90085969	90092586	2.74	5.41	-2.67	0.000703	0.00133	Healthy Adult
chr9	121167810	121169600	1.48	3.56	-2.08	0.000707	0.00134	Healthy Adult
chr10	26013784	26016322	-0.47	2.68	-3.15	0.000708	0.00134	Healthy Adult
chr2	107280642	107283098	-0.12	2.53	-2.64	0.000708	0.00134	Healthy Adult
chr11	33912527	33913187	-0.27	2.41	-2.68	0.000709	0.00134	Healthy Adult
chr22	18156196	18158513	2.91	4.33	-1.42	0.00071	0.00134	Healthy Adult
chr10	7641981	7644180	0.73	3.11	-2.38	0.000711	0.00134	Healthy Adult
chr6	4941090	4944150	2.7	4.42	-1.71	0.000711	0.00135	Healthy Adult
chr7	139870551	139877256	3.97	5.55	-1.58	0.000712	0.00135	Healthy Adult
chr2	102126906	102128594	0.55	3.2	-2.65	0.000713	0.00135	Healthy Adult
chr2	101972467	101974724	0.85	3.35	-2.5	0.000713	0.00135	Healthy Adult
chr15	62098244	62099786	0.19	3.25	-3.06	0.000717	0.00136	Healthy Adult
chr10	126659260	126667173	3.07	5.61	-2.54	0.000717	0.00136	Healthy Adult
chr4	85655897	85661582	2.94	5.02	-2.08	0.000718	0.00136	Healthy Adult
chr2	12131664	12133625	-0.47	2.59	-3.06	0.000719	0.00136	Healthy Adult
chr5	80006931	80011698	2.24	4.05	-1.81	0.000719	0.00136	Healthy Adult
chr10	103240125	103242876	2.73	4.12	-1.4	0.000719	0.00136	Healthy Adult
chr6	33806796	33809915	1.39	3.67	-2.28	0.00072	0.00136	Healthy Adult
chr12	18887344	18888736	0.86	3.06	-2.2	0.00072	0.00136	Healthy Adult
chr17	9069056	9075747	4.82	5.94	-1.12	0.000721	0.00136	Healthy Adult
chr6	149677962	149687771	6.26	7.33	-1.07	0.000722	0.00137	Healthy Adult
chr18	23683562	23685545	-0.47	2.89	-3.36	0.000723	0.00137	Healthy Adult
chr1	232140603	232145050	3.01	4.93	-1.91	0.000723	0.00137	Healthy Adult
chr6	148326831	148333438	5.07	6.11	-1.05	0.000724	0.00137	Healthy Adult
chr5	128052864	128054562	-0.47	2.66	-3.13	0.000725	0.00137	Healthy Adult
chr1	39483455	39488249	3.54	5.08	-1.54	0.000726	0.00137	Healthy Adult
chr9	71660041	71666696	3.12	5	-1.89	0.000727	0.00137	Healthy Adult
chr6	164553074	164556840	-0.47	2.65	-3.12	0.000728	0.00138	Healthy Adult
chr2	20041490	20042845	2.54	4.06	-1.52	0.000731	0.00138	Healthy Adult
chr4	6728756	6734639	3.61	5.36	-1.74	0.000734	0.00139	Healthy Adult
chr15	38410287	38414889	3.34	4.9	-1.55	0.000734	0.00139	Healthy Adult
chr1	20553967	20557007	3.09	4.6	-1.5	0.000735	0.00139	Healthy Adult
chr9	6942698	6945942	1.38	3.88	-2.5	0.000736	0.00139	Healthy Adult
chr7	155884698	155886278	2.67	4.37	-1.7	0.000736	0.00139	Healthy Adult
chr6	125168730	125171701	-0.47	2.75	-3.23	0.000738	0.00139	Healthy Adult
chr1	33232722	33236400	4.27	5.55	-1.28	0.000738	0.00139	Healthy Adult
chr6	147578442	147581487	-0.47	2.79	-3.26	0.00074	0.0014	Healthy Adult
chr20	49699779	49702293	2.97	4.64	-1.68	0.00074	0.0014	Healthy Adult
chr10	31861029	31867779	4.59	5.64	-1.05	0.00074	0.0014	Healthy Adult
chr16	64440167	64441129	-0.47	2.54	-3.01	0.000741	0.0014	Healthy Adult
chr1	218711674	218713179	-0.47	2.48	-2.96	0.000741	0.0014	Healthy Adult
chr12	47154643	47157690	2.57	4.2	-1.64	0.000742	0.0014	Healthy Adult
chr1	14303135	14308122	4.08	5.71	-1.63	0.000742	0.0014	Healthy Adult
chr7	44841216	44844020	4.59	5.66	-1.07	0.000743	0.0014	Healthy Adult
chr8	126916785	126919026	-0.47	2.43	-2.9	0.000745	0.00141	Healthy Adult
chr11	61459903	61462208	2.95	4.35	-1.4	0.000746	0.00141	Healthy Adult
chr4	156828012	156830024	2.01	3.65	-1.64	0.000747	0.00141	Healthy Adult
chr2	238972816	238975411	1.62	3.58	-1.95	0.000749	0.00141	Healthy Adult
chr5	151200588	151203581	2.08	4.03	-1.95	0.000752	0.00142	Healthy Adult
chr13	78382403	78383863	1.79	3.65	-1.86	0.000752	0.00142	Healthy Adult
chr1	43781087	43789704	4.23	5.73	-1.5	0.000755	0.00142	Healthy Adult
chr15	44653437	44659810	4.5	5.92	-1.42	0.000755	0.00142	Healthy Adult
chr11	131758340	131761486	-0.47	2.85	-3.32	0.000757	0.00143	Healthy Adult
chr19	48582880	48585199	2.6	4.21	-1.6	0.000757	0.00143	Healthy Adult
chr12	81020111	81023392	1.74	4.07	-2.33	0.000758	0.00143	Healthy Adult
chr11	11424959	11431699	3.7	5.33	-1.63	0.000759	0.00143	Healthy Adult
chr7	143146672	143147913	-0.47	2.51	-2.98	0.000761	0.00144	Healthy Adult
chr8	93350835	93354294	2.84	4.4	-1.56	0.000763	0.00144	Healthy Adult
chr16	84748531	84752481	3.08	4.49	-1.42	0.000763	0.00144	Healthy Adult
chr2	25935570	25941106	6.05	7.07	-1.02	0.000763	0.00144	Healthy Adult
chr11	32441873	32453698	1.63	4.95	-3.32	0.000764	0.00144	Healthy Adult
chr15	49075675	49076201	-0.47	2.23	-2.7	0.000764	0.00144	Healthy Adult
chr3	54860550	54861834	1.64	3.69	-2.05	0.000764	0.00144	Healthy Adult
chr17	57966460	57967509	1.3	3.38	-2.08	0.000765	0.00144	Healthy Adult
chr14	32984605	32988712	3.92	5.32	-1.4	0.000765	0.00144	Healthy Adult
chr18	22516448	22526528	4.97	6.04	-1.07	0.000765	0.00144	Healthy Adult
chr8	29808849	29814611	-0.47	3.63	-4.1	0.000769	0.00145	Healthy Adult
chr11	46094957	46103078	4.58	5.8	-1.23	0.000769	0.00145	Healthy Adult
chr16	50258027	50264576	3.27	5.13	-1.86	0.00077	0.00145	Healthy Adult
chr3	51394494	51403525	5.03	6.04	-1.01	0.000772	0.00145	Healthy Adult
chr18	46158259	46159274	0.21	2.6	-2.4	0.000773	0.00146	Healthy Adult
chr5	95881754	95882267	0.73	2.91	-2.18	0.000773	0.00146	Healthy Adult
chr8	139744972	139746520	1.47	3.47	-2	0.000774	0.00146	Healthy Adult
chr1	222412149	222415405	2.41	4.36	-1.95	0.000775	0.00146	Healthy Adult
chr21	33395616	33399290	3.69	4.88	-1.19	0.000775	0.00146	Healthy Adult
chr5	152464139	152468546	2.35	4.83	-2.47	0.000777	0.00146	Healthy Adult
chr15	66897714	66904880	4.14	5.58	-1.44	0.000777	0.00146	Healthy Adult
chr21	36231581	36237673	4.68	5.84	-1.15	0.000777	0.00146	Healthy Adult
chr1	53672014	53673807	-0.47	2.82	-3.29	0.000778	0.00146	Healthy Adult
chr16	66315425	66316671	-0.47	2.5	-2.97	0.000779	0.00147	Healthy Adult
chr11	34637109	34637731	0.16	2.55	-2.39	0.000779	0.00147	Healthy Adult
chr9	84804682	84806363	1.35	3.32	-1.97	0.000779	0.00147	Healthy Adult
chr11	29983453	29991582	5.88	7.09	-1.21	0.000781	0.00147	Healthy Adult
chr7	10221158	10241886	7.03	8.24	-1.2	0.000781	0.00147	Healthy Adult
chr12	21778884	21781508	4.59	5.72	-1.14	0.000781	0.00147	Healthy Adult
chr21	35050531	35052492	2	4.11	-2.12	0.000782	0.00147	Healthy Adult
chr20	44894092	44899181	3.1	4.83	-1.74	0.000783	0.00147	Healthy Adult
chr3	59332691	59337063	2.3	4.74	-2.44	0.000785	0.00148	Healthy Adult
chr22	39513606	39516885	2.76	4.45	-1.69	0.000786	0.00148	Healthy Adult
chr4	23389519	23394409	-0.47	2.81	-3.28	0.000787	0.00148	Healthy Adult
chr6	47060606	47062955	3	4.48	-1.48	0.000787	0.00148	Healthy Adult
chr1	179813174	179819930	5.66	6.76	-1.1	0.000787	0.00148	Healthy Adult
chr6	24226104	24230351	-0.47	2.76	-3.23	0.000789	0.00148	Healthy Adult
chr16	47037503	47038510	0.75	3.03	-2.28	0.000792	0.00149	Healthy Adult
chr9	120963840	120969604	4.37	5.84	-1.47	0.000792	0.00149	Healthy Adult
chr5	143192606	143197152	1.38	3.71	-2.32	0.000793	0.00149	Healthy Adult
chr19	54372670	54379748	3.32	5.39	-2.07	0.000795	0.00149	Healthy Adult
chr17	61382601	61386336	3.65	4.98	-1.33	0.000796	0.0015	Healthy Adult
chr3	179221322	179231096	1.67	4.38	-2.7	0.000797	0.0015	Healthy Adult
chr8	101164880	101165636	-0.09	2.44	-2.53	0.000797	0.0015	Healthy Adult
chr18	48023129	48024616	1.75	3.71	-1.95	0.000798	0.0015	Healthy Adult
chr11	11479812	11483308	3.31	4.83	-1.52	0.000799	0.0015	Healthy Adult
chr22	33878424	33888124	5.53	6.9	-1.37	0.000799	0.0015	Healthy Adult
chr18	45447680	45453483	4.29	5.66	-1.37	0.000799	0.0015	Healthy Adult
chr10	51526654	51534062	3.87	5.39	-1.52	0.0008	0.0015	Healthy Adult
chr14	38088506	38090211	-0.47	2.41	-2.88	0.000803	0.00151	Healthy Adult
chr2	567138	569701	0.5	3.05	-2.55	0.000803	0.00151	Healthy Adult
chr15	36160236	36163347	1.3	3.47	-2.17	0.000803	0.00151	Healthy Adult
chr8	6727884	6731071	2.18	4.03	-1.85	0.000805	0.00151	Healthy Adult
chr2	241376985	241384507	4.17	5.47	-1.3	0.000805	0.00151	Healthy Adult
chr13	48858723	48860981	-0.19	2.69	-2.88	0.000806	0.00151	Healthy Adult
chr1	31102504	31103121	-0.47	2.22	-2.69	0.000806	0.00151	Healthy Adult
chr12	76669648	76671017	0.78	3.13	-2.34	0.000808	0.00152	Healthy Adult
chr9	110801847	110803223	1.71	3.49	-1.78	0.000808	0.00152	Healthy Adult
chr20	50591177	50593843	3.25	4.63	-1.38	0.000809	0.00152	Healthy Adult
chr20	40753522	40755632	0.91	3.43	-2.52	0.00081	0.00152	Healthy Adult
chr12	6239240	6242411	3.19	4.69	-1.5	0.00081	0.00152	Healthy Adult
chr3	155178303	155186187	-0.47	2.87	-3.34	0.000811	0.00152	Healthy Adult
chr1	237537097	237553174	5.75	6.77	-1.02	0.000811	0.00152	Healthy Adult
chr8	54475397	54478524	2.73	4.61	-1.88	0.000813	0.00152	Healthy Adult
chr2	149877238	149878868	0.4	2.97	-2.56	0.000814	0.00153	Healthy Adult
chr7	141654375	141656976	1.52	3.58	-2.06	0.000814	0.00153	Healthy Adult
chr6	68087671	68089370	-0.47	2.3	-2.77	0.000815	0.00153	Healthy Adult
chr15	75112351	75113231	1.26	3.21	-1.95	0.000816	0.00153	Healthy Adult
chr16	88681087	88682688	1.4	3.5	-2.1	0.000818	0.00153	Healthy Adult
chr2	53875808	53877945	-0.47	2.44	-2.91	0.000822	0.00154	Healthy Adult
chr15	40377310	40381436	3.98	5.32	-1.34	0.000822	0.00154	Healthy Adult
chr7	149661319	149663563	-0.47	2.44	-2.91	0.000824	0.00154	Healthy Adult
chr7	14191142	14192705	-0.47	2.85	-3.32	0.000825	0.00155	Healthy Adult
chr2	33415716	33422002	3.19	4.87	-1.68	0.000825	0.00155	Healthy Adult
chr1	159113558	159114506	-0.47	2.54	-3.01	0.000826	0.00155	Healthy Adult
chr4	147323370	147336444	6.02	7.06	-1.04	0.000827	0.00155	Healthy Adult
chr4	64473674	64506600	7.42	8.56	-1.15	0.000828	0.00155	Healthy Adult
chr2	200033524	200035048	0.75	2.99	-2.24	0.00083	0.00155	Healthy Adult
chr11	22949808	22950532	1.16	3.25	-2.09	0.000832	0.00156	Healthy Adult
chr2	88176116	88177894	5.23	6.43	-1.2	0.000832	0.00156	Healthy Adult
chr9	92331007	92339996	4.71	6.13	-1.43	0.000836	0.00156	Healthy Adult
chr4	85667870	85675509	1.78	4.35	-2.57	0.000837	0.00157	Healthy Adult
chr10	124752924	124759439	4.65	5.89	-1.24	0.000837	0.00157	Healthy Adult
chr22	49192695	49194049	0.26	2.72	-2.46	0.000838	0.00157	Healthy Adult
chr1	1804520	1809868	2.52	4.67	-2.15	0.000839	0.00157	Healthy Adult
chr5	157114009	157117339	3.3	5.02	-1.72	0.000839	0.00157	Healthy Adult
chr10	78330492	78339528	3.45	5	-1.56	0.000839	0.00157	Healthy Adult
chr19	1893160	1900424	5.15	6.16	-1.01	0.000839	0.00157	Healthy Adult
chr6	13254973	13257655	2.2	4.31	-2.11	0.00084	0.00157	Healthy Adult
chr9	32557848	32562728	2.09	4.05	-1.96	0.00084	0.00157	Healthy Adult
chr18	55672364	55673256	0.64	2.9	-2.27	0.000842	0.00157	Healthy Adult
chr2	177745215	177748117	3.27	4.51	-1.24	0.000842	0.00157	Healthy Adult
chr10	31325443	31327054	1.21	3.44	-2.23	0.000843	0.00158	Healthy Adult
chr9	132243984	132246778	1.89	3.78	-1.89	0.000843	0.00158	Healthy Adult
chr15	46364840	46367979	3.63	5.3	-1.68	0.000843	0.00158	Healthy Adult
chr12	13113055	13123144	4.93	6.31	-1.37	0.000843	0.00158	Healthy Adult
chr2	48942135	48945261	0.19	3.09	-2.91	0.000844	0.00158	Healthy Adult
chr8	97037032	97039409	-0.47	2.39	-2.87	0.000845	0.00158	Healthy Adult
chr10	110943705	110945919	1.67	4.02	-2.34	0.000845	0.00158	Healthy Adult
chr14	60942095	60954255	3.19	5.1	-1.91	0.000845	0.00158	Healthy Adult
chr1	112140863	112147428	5.75	7.1	-1.35	0.000846	0.00158	Healthy Adult
chr1	29973464	29975356	-0.25	2.81	-3.06	0.000847	0.00158	Healthy Adult
chr17	20954071	20957503	4.14	5.23	-1.09	0.000847	0.00158	Healthy Adult
chr15	75835731	75837755	2.14	4.06	-1.93	0.000848	0.00159	Healthy Adult
chr7	17227955	17237423	5.38	6.69	-1.32	0.000849	0.00159	Healthy Adult
chr9	91298348	91307077	4.42	5.81	-1.39	0.000852	0.00159	Healthy Adult
chr6	37076183	37079160	2.37	4.2	-1.83	0.000853	0.00159	Healthy Adult
chr8	80736476	80739562	1.7	3.92	-2.22	0.000855	0.0016	Healthy Adult
chr7	70378583	70382137	-0.47	2.6	-3.07	0.000856	0.0016	Healthy Adult
chr18	21392943	21394748	1.53	3.58	-2.05	0.000856	0.0016	Healthy Adult
chr4	25941616	25945257	3.01	4.57	-1.56	0.000858	0.0016	Healthy Adult
chr5	87339071	87342168	2.6	4.38	-1.78	0.000861	0.00161	Healthy Adult
chr7	127843177	127846713	3.5	4.81	-1.31	0.000861	0.00161	Healthy Adult
chr1	47532186	47535813	2.68	4.31	-1.63	0.000862	0.00161	Healthy Adult
chr15	67932817	67938948	4.54	6.1	-1.56	0.000862	0.00161	Healthy Adult
chr6	156130761	156132234	0.67	3.33	-2.66	0.000865	0.00161	Healthy Adult
chr8	98237863	98241884	1.77	4.07	-2.3	0.000865	0.00161	Healthy Adult
chr19	36264676	36268128	-0.47	3.58	-4.05	0.000866	0.00162	Healthy Adult
chr13	35511670	35513597	1.59	3.65	-2.05	0.000868	0.00162	Healthy Adult
chr11	16527272	16529158	2.33	4.22	-1.89	0.000869	0.00162	Healthy Adult
chr1	230491970	230494930	-0.47	2.71	-3.18	0.000872	0.00163	Healthy Adult
chr5	57852082	57857740	3.66	4.97	-1.31	0.000873	0.00163	Healthy Adult
chr10	49375153	49376332	-0.47	2.52	-3	0.000874	0.00163	Healthy Adult
chr2	54267037	54270442	-0.19	2.76	-2.95	0.000874	0.00163	Healthy Adult
chr15	49093096	49099172	3.68	5.08	-1.41	0.000874	0.00163	Healthy Adult
chr8	13591842	13593785	0.4	2.82	-2.42	0.000877	0.00164	Healthy Adult
chr9	18597339	18599250	0.84	3.14	-2.31	0.000877	0.00164	Healthy Adult
chr10	112294967	112297132	3.21	5.13	-1.92	0.000878	0.00164	Healthy Adult
chr19	13819692	13826620	4.71	5.8	-1.1	0.000879	0.00164	Healthy Adult
chr5	178396683	178397553	1.66	3.63	-1.97	0.000885	0.00165	Healthy Adult
chr5	152376903	152381345	2.29	4.66	-2.37	0.000887	0.00165	Healthy Adult
chr6	123090542	123092138	-0.47	3.06	-3.53	0.000888	0.00166	Healthy Adult
chr9	136254203	136255093	0.07	2.65	-2.59	0.000888	0.00166	Healthy Adult
chr18	22394523	22400950	3.95	5.07	-1.12	0.000889	0.00166	Healthy Adult
chr5	156217565	156220647	1.75	4.27	-2.52	0.000891	0.00166	Healthy Adult
chr3	192992078	192995075	1.78	3.92	-2.15	0.000892	0.00166	Healthy Adult
chr9	107343265	107346311	2.42	4.25	-1.83	0.000892	0.00166	Healthy Adult
chr2	162216888	162223349	0.61	3.29	-2.69	0.000893	0.00166	Healthy Adult
chr2	121384258	121386861	1.63	4.01	-2.38	0.000893	0.00166	Healthy Adult
chr6	160386186	160388705	1.18	4.07	-2.89	0.000894	0.00167	Healthy Adult
chr11	111955567	111958633	1.8	3.97	-2.17	0.000894	0.00167	Healthy Adult
chr15	80092554	80096781	3.29	5.04	-1.75	0.000896	0.00167	Healthy Adult
chr17	28891005	28894359	4.69	5.71	-1.02	0.000898	0.00167	Healthy Adult
chr1	37816953	37818285	1.52	3.38	-1.86	0.000899	0.00167	Healthy Adult
chr1	145762137	145766219	3.71	5.09	-1.37	0.000899	0.00167	Healthy Adult
chr6	27495074	27496272	0.21	2.92	-2.71	0.000902	0.00168	Healthy Adult
chr10	123929298	123932470	0.04	2.75	-2.71	0.000903	0.00168	Healthy Adult
chr18	7948649	7951327	1.11	3.72	-2.61	0.000903	0.00168	Healthy Adult
chr6	5770836	5772563	-0.47	2.34	-2.81	0.000904	0.00168	Healthy Adult
chr1	152043291	152045381	0.74	3.2	-2.46	0.000904	0.00168	Healthy Adult
chr3	37372771	37378116	3.57	5.19	-1.62	0.000907	0.00169	Healthy Adult
chr6	142705377	142708030	1.7	3.65	-1.96	0.000909	0.00169	Healthy Adult
chr17	58991487	58998869	4.76	6	-1.24	0.000909	0.00169	Healthy Adult
chr15	79992768	79994152	0.96	3.29	-2.32	0.00091	0.00169	Healthy Adult
chr18	63286543	63294455	3.16	5.04	-1.88	0.00091	0.00169	Healthy Adult
chr12	54216585	54217550	1.31	3.25	-1.94	0.000911	0.00169	Healthy Adult
chr10	63083748	63087611	-0.47	2.74	-3.21	0.000914	0.0017	Healthy Adult
chr16	21538703	21539429	-0.47	2.4	-2.87	0.000918	0.00171	Healthy Adult
chr22	29200930	29204799	4.95	6.01	-1.06	0.00092	0.00171	Healthy Adult
chr5	158678774	158680191	0.07	2.68	-2.62	0.000921	0.00171	Healthy Adult
chr2	197477136	197480153	2.92	4.26	-1.34	0.000921	0.00171	Healthy Adult
chr3	30323242	30327282	1.25	3.74	-2.49	0.000924	0.00172	Healthy Adult
chr16	2484535	2488259	4.68	5.9	-1.22	0.000927	0.00172	Healthy Adult
chr8	142991234	142993746	2.33	4.09	-1.76	0.000928	0.00172	Healthy Adult
chr16	59885344	59886643	0.68	2.74	-2.06	0.000931	0.00173	Healthy Adult
chr2	19020358	19022456	1.5	3.35	-1.85	0.000931	0.00173	Healthy Adult
chr10	106941799	106942652	0.2	2.54	-2.34	0.000934	0.00174	Healthy Adult
chr14	38419241	38420690	-0.47	2.28	-2.75	0.000937	0.00174	Healthy Adult
chr12	71902662	71906401	1.36	3.92	-2.57	0.000937	0.00174	Healthy Adult
chr2	69040198	69044684	1.98	4.15	-2.17	0.000937	0.00174	Healthy Adult
chr11	81420267	81421889	-0.47	2.63	-3.1	0.000938	0.00174	Healthy Adult
chr11	119509601	119511099	-0.47	2.33	-2.8	0.000938	0.00174	Healthy Adult
chr17	69899201	69903402	4.05	5.27	-1.21	0.000938	0.00174	Healthy Adult
chr3	183232200	183234669	1.5	3.49	-1.99	0.00094	0.00175	Healthy Adult
chr8	131856587	131857885	0.55	3.19	-2.65	0.000943	0.00175	Healthy Adult
chr11	101055088	101062781	5.77	6.81	-1.04	0.000943	0.00175	Healthy Adult
chr17	36182501	36185446	1.21	3.52	-2.31	0.000946	0.00176	Healthy Adult
chr13	51476346	51477599	0.81	2.97	-2.15	0.000947	0.00176	Healthy Adult
chr15	70160437	70162056	0.83	3.37	-2.54	0.000949	0.00176	Healthy Adult
chr2	11937640	11939451	1.83	3.97	-2.14	0.000949	0.00176	Healthy Adult
chr6	37047271	37052952	5.13	6.13	-1.01	0.000949	0.00176	Healthy Adult
chr3	154885166	154888102	-0.47	2.62	-3.09	0.00095	0.00176	Healthy Adult
chr4	62925928	62937992	3.89	6.6	-2.71	0.00095	0.00176	Healthy Adult
chr5	124176604	124177285	-0.47	2.29	-2.76	0.000951	0.00177	Healthy Adult
chr11	94739826	94742039	2.51	4.19	-1.68	0.000954	0.00177	Healthy Adult
chr2	24674780	24677037	2.67	4.19	-1.52	0.000955	0.00177	Healthy Adult
chr3	72309214	72312811	3.79	5.06	-1.27	0.000956	0.00177	Healthy Adult
chr11	111230492	111230985	-0.19	2.25	-2.44	0.000958	0.00178	Healthy Adult
chr4	41117766	41124111	4.43	5.66	-1.23	0.000962	0.00178	Healthy Adult
chr8	37052817	37054783	0.94	3.43	-2.49	0.000964	0.00179	Healthy Adult
chr12	98403556	98406515	2.41	4.18	-1.77	0.000964	0.00179	Healthy Adult
chr6	112295896	112302506	4.69	5.83	-1.15	0.000964	0.00179	Healthy Adult
chr2	161075392	161079478	4.83	5.89	-1.06	0.000966	0.00179	Healthy Adult
chr3	56811771	56814963	2.64	4.18	-1.54	0.000967	0.00179	Healthy Adult
chr17	8793855	8796170	-0.06	2.68	-2.74	0.000968	0.00179	Healthy Adult
chr11	130575977	130588216	5.92	7.07	-1.14	0.000969	0.0018	Healthy Adult
chr1	171661061	171668239	5.26	6.39	-1.13	0.000969	0.0018	Healthy Adult
chr14	89568424	89580575	5.52	6.78	-1.26	0.00097	0.0018	Healthy Adult
chr4	88595117	88603505	6.2	7.22	-1.02	0.000973	0.0018	Healthy Adult
chr8	33308829	33311793	-0.47	2.47	-2.94	0.000974	0.0018	Healthy Adult
chr1	185925044	185931393	0.5	3.23	-2.73	0.000974	0.00181	Healthy Adult
chr12	85580107	85582267	1.51	3.54	-2.03	0.000974	0.00181	Healthy Adult
chr10	30226129	30230377	3.2	4.9	-1.7	0.000975	0.00181	Healthy Adult
chr15	28976874	28978084	0.62	2.98	-2.36	0.000976	0.00181	Healthy Adult
chr11	104521885	104526809	-0.47	2.7	-3.17	0.000977	0.00181	Healthy Adult
chr12	58761529	58767637	-0.47	3.79	-4.26	0.000978	0.00181	Healthy Adult
chr11	36540272	36541542	0.5	2.78	-2.27	0.000978	0.00181	Healthy Adult
chr1	193258064	193263942	4.32	5.79	-1.47	0.000978	0.00181	Healthy Adult
chr6	110618384	110629444	5.2	6.3	-1.1	0.000979	0.00181	Healthy Adult
chr15	81067878	81071859	4.66	5.77	-1.1	0.000979	0.00181	Healthy Adult
chr10	50054364	50057201	3.46	5.07	-1.61	0.00098	0.00181	Healthy Adult
chr1	217028978	217035822	4.37	5.54	-1.17	0.00098	0.00181	Healthy Adult
chr1	237283473	237363787	8.45	9.53	-1.07	0.00098	0.00181	Healthy Adult
chr5	125893908	125896632	0.64	3.55	-2.91	0.000984	0.00182	Healthy Adult
chr7	94888094	94890941	2.64	4.51	-1.87	0.000986	0.00183	Healthy Adult
chr15	38534601	38538002	3.2	4.69	-1.49	0.000988	0.00183	Healthy Adult
chr9	3476641	3481229	1.66	3.95	-2.29	0.000992	0.00184	Healthy Adult
chr10	76710584	76712167	0.92	3.16	-2.24	0.001	0.00186	Healthy Adult
chr13	26440959	26445142	1.81	4.03	-2.22	0.001	0.00185	Healthy Adult
chr17	43534972	43537024	1.95	3.91	-1.97	0.001	0.00185	Healthy Adult
chr8	52727064	52730069	2.17	3.87	-1.71	0.001	0.00185	Healthy Adult
chr18	5555975	5557196	1.94	3.62	-1.68	0.001	0.00185	Healthy Adult
chr13	99124102	99126120	2.6	4.24	-1.65	0.001	0.00185	Healthy Adult
chr18	70193311	70196501	3.71	5.27	-1.56	0.001	0.00185	Healthy Adult
chr16	80458035	80460986	2.71	4.23	-1.52	0.001	0.00186	Healthy Adult
chr2	71896910	71897929	-0.47	2.27	-2.74	0.00101	0.00187	Healthy Adult
chr5	169655995	169656766	-0.47	2.21	-2.68	0.00101	0.00186	Healthy Adult
chr2	177794409	177800341	4.39	6.66	-2.27	0.00101	0.00186	Healthy Adult
chr10	580124	583175	2.5	4.55	-2.04	0.00101	0.00187	Healthy Adult
chr11	110421628	110425393	3.66	5.17	-1.5	0.00101	0.00186	Healthy Adult
chr18	31273035	31281300	4.91	6.35	-1.45	0.00101	0.00186	Healthy Adult
chr11	102176018	102180002	4.2	5.47	-1.27	0.00101	0.00186	Healthy Adult
chr8	102366101	102378338	4.91	6.03	-1.12	0.00101	0.00187	Healthy Adult
chr11	46283392	46287650	4.62	5.66	-1.04	0.00101	0.00187	Healthy Adult
chr12	90110827	90114546	-0.06	2.79	-2.84	0.00102	0.00188	Healthy Adult
chr9	78096584	78098134	-0.47	2.36	-2.83	0.00102	0.00188	Healthy Adult
chr3	32176932	32178719	-0.06	2.68	-2.74	0.00102	0.00189	Healthy Adult
chr5	61100151	61101299	0.75	3.22	-2.48	0.00102	0.00188	Healthy Adult
chr17	55320644	55322340	1.45	3.79	-2.35	0.00102	0.00189	Healthy Adult
chr11	117958980	117961552	0.91	3.25	-2.34	0.00102	0.00188	Healthy Adult
chr4	99624358	99625108	0.79	2.83	-2.04	0.00102	0.00189	Healthy Adult
chr15	73690508	73692970	3.4	4.93	-1.54	0.00102	0.00189	Healthy Adult
chr14	96196189	96200291	3.53	5.05	-1.52	0.00102	0.00188	Healthy Adult
chr7	121032698	121034040	2.63	4.14	-1.51	0.00102	0.00188	Healthy Adult
chr10	12739404	12743657	3.77	5.1	-1.34	0.00102	0.00189	Healthy Adult
chr16	72951623	72956925	3.88	5.2	-1.32	0.00102	0.00189	Healthy Adult
chr22	47162945	47166235	4.34	5.54	-1.2	0.00102	0.00189	Healthy Adult
chr7	16965312	16970633	4.67	5.72	-1.05	0.00102	0.00188	Healthy Adult
chr15	40417501	40422340	5.88	6.88	-1	0.00102	0.00189	Healthy Adult
chr19	3164850	3165987	0.79	2.92	-2.13	0.00103	0.0019	Healthy Adult
chr12	95357732	95358944	1.69	3.75	-2.06	0.00103	0.0019	Healthy Adult
chr11	77175045	77176948	1.56	3.57	-2.02	0.00103	0.00191	Healthy Adult
chr5	109756927	109760949	1.84	3.81	-1.97	0.00103	0.00191	Healthy Adult
chr7	46567312	46569721	3.27	4.86	-1.59	0.00103	0.0019	Healthy Adult
chr2	101044404	101049559	3.58	4.9	-1.31	0.00103	0.00191	Healthy Adult
chr5	54382855	54384586	3.78	5.07	-1.29	0.00103	0.0019	Healthy Adult
chr17	15388198	15389530	0.11	2.58	-2.47	0.00104	0.00191	Healthy Adult
chr14	35223754	35226513	2.48	4.48	-2	0.00104	0.00192	Healthy Adult
chr12	76912711	76917998	3.49	4.97	-1.48	0.00104	0.00192	Healthy Adult
chr5	43662058	43665863	3.64	5.09	-1.45	0.00104	0.00191	Healthy Adult
chr11	47861761	47866014	3.81	5.19	-1.38	0.00104	0.00192	Healthy Adult
chr5	179529912	179531528	3.14	4.48	-1.34	0.00104	0.00191	Healthy Adult
chr9	94939759	94942883	3.85	5.11	-1.26	0.00104	0.00191	Healthy Adult
chr12	74370361	74371665	-0.47	2.29	-2.76	0.00105	0.00194	Healthy Adult
chr5	36530292	36531881	1.15	3.31	-2.15	0.00105	0.00193	Healthy Adult
chr4	72874016	72876817	-0.47	2.81	-3.28	0.00106	0.00196	Healthy Adult
chr16	64891476	64894074	-0.47	2.56	-3.03	0.00106	0.00194	Healthy Adult
chr2	239521266	239524974	0.76	3.62	-2.85	0.00106	0.00195	Healthy Adult
chr15	86846893	86856884	4.87	6.46	-1.6	0.00106	0.00196	Healthy Adult
chr5	116651077	116654035	2.85	4.36	-1.51	0.00106	0.00195	Healthy Adult
chr6	85161511	85166069	-0.47	2.55	-3.02	0.00107	0.00197	Healthy Adult
chr14	85730347	85732488	-0.47	2.38	-2.85	0.00107	0.00198	Healthy Adult
chr14	97878015	97880062	0.5	3.09	-2.59	0.00107	0.00197	Healthy Adult
chr17	75330477	75332684	1.23	3.55	-2.32	0.00107	0.00196	Healthy Adult
chr2	217259336	217263843	1.98	4.09	-2.1	0.00107	0.00197	Healthy Adult
chr11	69393610	69395377	2.27	4.11	-1.85	0.00107	0.00197	Healthy Adult
chr4	183396330	183399458	2.49	4.16	-1.67	0.00107	0.00197	Healthy Adult
chr2	136107867	136109770	2.65	4.1	-1.45	0.00107	0.00196	Healthy Adult
chr2	237420038	237423353	3.02	4.42	-1.4	0.00107	0.00196	Healthy Adult
chr3	184878840	184882981	0.25	3.38	-3.14	0.00108	0.00199	Healthy Adult
chr1	68521028	68521547	-0.47	2.21	-2.68	0.00108	0.00199	Healthy Adult
chr11	60363162	60364737	0.75	3.04	-2.3	0.00108	0.00199	Healthy Adult
chr17	31413610	31414769	1.4	3.58	-2.18	0.00108	0.00199	Healthy Adult
chr9	112299292	112300288	0.91	2.93	-2.01	0.00108	0.00198	Healthy Adult
chr2	65355971	65362438	4.4	5.69	-1.29	0.00108	0.00199	Healthy Adult
chr10	4891578	4895050	1.51	3.84	-2.33	0.00109	0.00199	Healthy Adult
chr13	97755322	97759638	2.85	4.67	-1.82	0.00109	0.002	Healthy Adult
chr1	175028379	175031260	2.36	3.91	-1.56	0.00109	0.002	Healthy Adult
chr4	158996544	158997245	-0.47	2.41	-2.89	0.0011	0.00203	Healthy Adult
chr3	14555484	14556588	-0.47	2.12	-2.59	0.0011	0.00203	Healthy Adult
chr10	6398371	6402275	2.77	4.5	-1.73	0.0011	0.00202	Healthy Adult
chr5	80066481	80072233	4.19	5.84	-1.65	0.0011	0.00202	Healthy Adult
chr8	102283512	102288772	3.69	5.16	-1.47	0.0011	0.00203	Healthy Adult
chr8	102896389	102905624	5.62	6.91	-1.29	0.0011	0.00201	Healthy Adult
chr12	5434440	5441423	4.81	6.07	-1.27	0.0011	0.00203	Healthy Adult
chr7	43672979	43682976	5.06	6.3	-1.24	0.0011	0.00203	Healthy Adult
chr3	194657059	194663118	4.94	6.05	-1.11	0.0011	0.00202	Healthy Adult
chr10	31685234	31689873	-0.47	2.63	-3.11	0.00111	0.00203	Healthy Adult
chr10	55001037	55003469	0.94	3.33	-2.39	0.00111	0.00204	Healthy Adult
chr11	111663287	111665239	0.98	3.13	-2.15	0.00111	0.00203	Healthy Adult
chr1	19338786	19346680	3.8	5.25	-1.45	0.00111	0.00203	Healthy Adult
chr5	158596503	158601424	3.9	5.31	-1.4	0.00111	0.00203	Healthy Adult
chr6	85189704	85193814	-0.47	2.75	-3.22	0.00112	0.00206	Healthy Adult
chr9	107611861	107613304	0.07	2.66	-2.59	0.00112	0.00205	Healthy Adult
chr2	157055897	157056947	-0.25	2.26	-2.51	0.00112	0.00205	Healthy Adult
chr4	40899064	40899926	-0.22	2.17	-2.39	0.00112	0.00206	Healthy Adult
chr13	30789242	30794817	2.02	4.15	-2.14	0.00112	0.00205	Healthy Adult
chr1	202386904	202388081	1.63	3.38	-1.75	0.00112	0.00206	Healthy Adult
chr22	45244929	45247275	2.78	4.42	-1.64	0.00112	0.00205	Healthy Adult
chr11	57248544	57251536	2.97	4.37	-1.4	0.00112	0.00205	Healthy Adult
chr5	56296886	56302091	4.56	5.69	-1.13	0.00112	0.00206	Healthy Adult
chr21	27588095	27591203	0.17	2.86	-2.7	0.00113	0.00208	Healthy Adult
chr17	67310706	67312914	1.35	3.36	-2.01	0.00113	0.00207	Healthy Adult
chr2	215571189	215577146	3.9	5.53	-1.64	0.00113	0.00207	Healthy Adult
chr18	23165046	23167655	2.31	3.94	-1.62	0.00113	0.00207	Healthy Adult
chr9	70226600	70231223	3.28	4.71	-1.44	0.00113	0.00207	Healthy Adult
chr16	2918522	2920347	2.99	4.23	-1.24	0.00113	0.00208	Healthy Adult
chr15	96311042	96314018	3.51	4.72	-1.22	0.00113	0.00206	Healthy Adult
chr3	141011787	141014751	1.56	3.57	-2.01	0.00114	0.00209	Healthy Adult
chr5	132853416	132854901	1.57	3.39	-1.81	0.00114	0.00209	Healthy Adult
chr11	106919688	106922482	2.15	3.92	-1.77	0.00114	0.00208	Healthy Adult
chr14	61690549	61692737	2.33	4.07	-1.74	0.00114	0.00208	Healthy Adult
chr2	85313732	85315301	1.96	3.64	-1.68	0.00114	0.00208	Healthy Adult
chr2	9590419	9598561	4.76	5.87	-1.11	0.00114	0.00209	Healthy Adult
chr18	56159412	56164681	5.17	6.18	-1	0.00114	0.00208	Healthy Adult
chr10	3986276	3989577	0.64	3.16	-2.52	0.00115	0.00211	Healthy Adult
chr12	131808252	131809364	0.39	2.87	-2.48	0.00115	0.0021	Healthy Adult
chr21	36112378	36114066	1.11	3.18	-2.07	0.00115	0.00211	Healthy Adult
chr10	13087448	13089229	2.04	3.74	-1.69	0.00115	0.00211	Healthy Adult
chr3	137190839	137192638	-0.47	2.7	-3.17	0.00116	0.00212	Healthy Adult
chr1	55974091	55976282	0.5	3.17	-2.67	0.00116	0.00213	Healthy Adult
chr8	40358359	40359493	-0.07	2.52	-2.59	0.00116	0.00212	Healthy Adult
chr17	35048511	35054790	3.74	5.55	-1.8	0.00116	0.00213	Healthy Adult
chr19	2532441	2534418	2.16	3.89	-1.73	0.00116	0.00212	Healthy Adult
chr4	62156445	62161081	3.42	5.14	-1.72	0.00116	0.00213	Healthy Adult
chr17	69573337	69576225	4.5	5.66	-1.16	0.00116	0.00212	Healthy Adult
chr12	31835203	31835596	-0.47	2.11	-2.58	0.00117	0.00214	Healthy Adult
chr2	144950739	144951955	0.53	2.88	-2.36	0.00117	0.00214	Healthy Adult
chr10	34524459	34530723	3.97	5.7	-1.73	0.00117	0.00215	Healthy Adult
chr3	192169599	192171683	2.28	3.99	-1.71	0.00117	0.00214	Healthy Adult
chr6	139545082	139548157	3.08	4.68	-1.6	0.00117	0.00214	Healthy Adult
chr4	139521528	139524541	2.83	4.26	-1.42	0.00117	0.00214	Healthy Adult
chr2	15707308	15711450	3.97	5.25	-1.28	0.00117	0.00214	Healthy Adult
chr5	157463210	157464942	0.86	3.4	-2.54	0.00118	0.00216	Healthy Adult
chr1	117654238	117656071	0.39	2.89	-2.5	0.00118	0.00215	Healthy Adult
chr10	33570085	33571028	0.26	2.65	-2.38	0.00118	0.00215	Healthy Adult
chr10	119715544	119717353	1.16	3.34	-2.18	0.00118	0.00216	Healthy Adult
chr7	96400508	96402217	1.38	3.38	-2	0.00118	0.00216	Healthy Adult
chr6	74825631	74828280	2.05	3.98	-1.92	0.00118	0.00215	Healthy Adult
chr3	197376863	197379604	2.46	4.28	-1.82	0.00118	0.00216	Healthy Adult
chr9	97463785	97472708	4.84	6.3	-1.46	0.00118	0.00215	Healthy Adult
chr13	33451081	33457615	4.39	5.85	-1.46	0.00118	0.00217	Healthy Adult
chr5	59789097	59791778	3.69	5.14	-1.44	0.00118	0.00216	Healthy Adult
chr10	74112519	74119937	5.08	6.2	-1.12	0.00118	0.00215	Healthy Adult
chr16	19653475	19656570	0.96	3.28	-2.32	0.00119	0.00218	Healthy Adult
chr5	32406497	32410745	1.55	3.75	-2.2	0.00119	0.00218	Healthy Adult
chr12	115189826	115191362	0.58	2.75	-2.17	0.00119	0.00217	Healthy Adult
chr7	69198998	69200146	1.29	3.41	-2.12	0.00119	0.00218	Healthy Adult
chr22	28329021	28331349	1.92	3.71	-1.79	0.00119	0.00217	Healthy Adult
chr1	201857053	201860545	2.21	3.91	-1.71	0.00119	0.00217	Healthy Adult
chr22	20939649	20952876	4.31	6.01	-1.7	0.00119	0.00218	Healthy Adult
chr1	194361070	194363754	2.95	4.52	-1.57	0.00119	0.00217	Healthy Adult
chr1	179585484	179587012	2.11	3.65	-1.54	0.00119	0.00217	Healthy Adult
chr7	137461009	137463221	-0.47	2.62	-3.09	0.0012	0.00219	Healthy Adult
chr14	85272946	85273754	-0.47	2.31	-2.78	0.0012	0.00219	Healthy Adult
chr2	55838218	55841001	2.1	4.55	-2.45	0.0012	0.00219	Healthy Adult
chr1	3668480	3670181	1.3	3.57	-2.27	0.0012	0.00218	Healthy Adult
chr11	108753705	108757431	1.5	3.63	-2.13	0.0012	0.00219	Healthy Adult
chr17	38992829	38997128	2.15	3.98	-1.83	0.0012	0.00219	Healthy Adult
chr20	63913845	63916284	2.49	4.05	-1.56	0.0012	0.00219	Healthy Adult
chr16	85284056	85289172	4.42	5.54	-1.12	0.0012	0.00219	Healthy Adult
chr2	27302697	27303662	3.49	4.59	-1.1	0.0012	0.00219	Healthy Adult
chr16	81221	87411	5.82	6.84	-1.02	0.0012	0.00219	Healthy Adult
chr5	95137539	95140312	0.04	2.82	-2.77	0.00121	0.00221	Healthy Adult
chr13	31774870	31776765	2.54	4.27	-1.73	0.00121	0.0022	Healthy Adult
chr9	16149933	16152654	3.04	4.66	-1.63	0.00121	0.00222	Healthy Adult
chr21	21515945	21517238	-0.47	2.24	-2.71	0.00122	0.00223	Healthy Adult
chr7	104899671	104901988	1.21	3.41	-2.2	0.00122	0.00222	Healthy Adult
chr1	17502274	17503376	1.13	3.27	-2.14	0.00122	0.00222	Healthy Adult
chr13	71710445	71715399	2.9	4.85	-1.94	0.00122	0.00222	Healthy Adult
chr6	139268665	139281605	6.3	7.43	-1.13	0.00122	0.00222	Healthy Adult
chr8	28826198	28830435	4.23	5.31	-1.08	0.00122	0.00222	Healthy Adult
chr13	61170174	61171284	-0.47	2.46	-2.93	0.00123	0.00224	Healthy Adult
chr1	92576805	92578124	-0.47	2.12	-2.59	0.00123	0.00225	Healthy Adult
chr12	131608891	131609846	-0.47	2.08	-2.55	0.00123	0.00224	Healthy Adult
chr2	224416541	224417903	0.35	2.65	-2.3	0.00123	0.00225	Healthy Adult
chr7	240657	241312	0.58	2.67	-2.09	0.00123	0.00224	Healthy Adult
chr4	38527073	38533920	3.42	5.1	-1.68	0.00123	0.00225	Healthy Adult
chr1	15019287	15023804	3.97	5.09	-1.12	0.00123	0.00225	Healthy Adult
chr5	139542390	139544333	3.66	4.68	-1.01	0.00123	0.00224	Healthy Adult
chr4	158041180	158044054	-0.47	2.48	-2.95	0.00124	0.00226	Healthy Adult
chr10	57958100	57965892	5.13	7.37	-2.24	0.00124	0.00227	Healthy Adult
chr1	246793658	246804151	5.66	7.13	-1.46	0.00124	0.00226	Healthy Adult
chr5	91217015	91220385	3.29	4.75	-1.46	0.00124	0.00227	Healthy Adult
chr1	109237490	109242136	4.61	5.62	-1.01	0.00124	0.00226	Healthy Adult
chr6	15291415	15301737	5.89	6.9	-1.01	0.00124	0.00227	Healthy Adult
chr3	59664263	59665160	0.4	2.67	-2.26	0.00125	0.00228	Healthy Adult
chr7	32262904	32265844	1.8	3.99	-2.19	0.00125	0.00227	Healthy Adult
chr21	42806069	42807413	1.04	3.22	-2.18	0.00125	0.00227	Healthy Adult
chr11	112750928	112753810	1.96	3.91	-1.95	0.00125	0.00227	Healthy Adult
chr14	31438849	31443243	3.15	4.76	-1.6	0.00125	0.00227	Healthy Adult
chr5	131641868	131646166	1.11	3.45	-2.34	0.00126	0.00229	Healthy Adult
chr9	16504743	16506729	1.24	3.34	-2.11	0.00126	0.00229	Healthy Adult
chr15	63919782	63922985	3.78	4.95	-1.17	0.00126	0.00229	Healthy Adult
chr12	105442536	105448312	4.34	5.37	-1.03	0.00126	0.0023	Healthy Adult
chr14	91348245	91354201	2.99	5.45	-2.45	0.00127	0.0023	Healthy Adult
chr8	93348504	93349969	0.25	2.61	-2.37	0.00127	0.00232	Healthy Adult
chr11	128218374	128220827	1.19	3.43	-2.25	0.00127	0.00231	Healthy Adult
chr2	9813456	9814210	0.23	2.43	-2.2	0.00127	0.00231	Healthy Adult
chr4	123965038	123970321	2.66	4.44	-1.79	0.00127	0.00231	Healthy Adult
chr1	3734903	3738068	2.85	4.6	-1.75	0.00127	0.0023	Healthy Adult
chr2	41481464	41485408	3.52	4.84	-1.31	0.00127	0.00231	Healthy Adult
chr9	15238509	15241441	3.42	4.74	-1.31	0.00127	0.00232	Healthy Adult
chr5	10419523	10424636	4.13	5.4	-1.27	0.00127	0.0023	Healthy Adult
chr5	87366380	87374918	5.33	6.43	-1.1	0.00127	0.00231	Healthy Adult
chr5	11398530	11400400	-0.47	2.65	-3.12	0.00128	0.00232	Healthy Adult
chr6	117423234	117424666	-0.47	2.61	-3.08	0.00128	0.00233	Healthy Adult
chr16	77952013	77954936	-0.47	2.28	-2.75	0.00128	0.00232	Healthy Adult
chr7	7211583	7216412	0.74	3.18	-2.44	0.00128	0.00232	Healthy Adult
chr4	88238448	88242811	3.06	5	-1.94	0.00128	0.00233	Healthy Adult
chr6	162508427	162511547	3.09	4.78	-1.7	0.00128	0.00234	Healthy Adult
chr19	2422570	2424862	3.24	4.53	-1.29	0.00128	0.00233	Healthy Adult
chr12	113324090	113331083	4.94	6.2	-1.26	0.00128	0.00232	Healthy Adult
chr5	5571842	5575523	4.06	5.25	-1.2	0.00128	0.00233	Healthy Adult
chr11	130769828	130776617	4.44	5.57	-1.13	0.00128	0.00233	Healthy Adult
chr4	169068134	169073999	4.34	5.45	-1.11	0.00128	0.00233	Healthy Adult
chr11	86584229	86598153	5.92	6.92	-1	0.00128	0.00233	Healthy Adult
chr4	53732781	53736143	1.55	4.06	-2.51	0.00129	0.00235	Healthy Adult
chr12	25234482	25237953	1.48	3.95	-2.47	0.00129	0.00234	Healthy Adult
chr1	82485615	82487305	0.35	2.78	-2.43	0.00129	0.00235	Healthy Adult
chr1	192942530	192944001	0.56	2.83	-2.27	0.00129	0.00235	Healthy Adult
chr22	30248393	30254404	4.78	6.19	-1.4	0.00129	0.00235	Healthy Adult
chr4	179835304	179838202	-0.47	2.71	-3.18	0.0013	0.00236	Healthy Adult
chr7	96379506	96381859	0.53	3.1	-2.57	0.0013	0.00236	Healthy Adult
chr16	27252142	27255245	1.32	3.41	-2.1	0.0013	0.00236	Healthy Adult
chr15	88373229	88379071	2.75	4.69	-1.95	0.0013	0.00235	Healthy Adult
chr11	96904430	96907495	3.43	5.27	-1.84	0.0013	0.00236	Healthy Adult
chr2	241007223	241012807	3.87	5.31	-1.44	0.0013	0.00237	Healthy Adult
chr6	106581381	106582186	0.07	2.6	-2.54	0.00131	0.00237	Healthy Adult
chr3	194755768	194759225	2.99	4.64	-1.65	0.00131	0.00238	Healthy Adult
chr12	42172512	42174930	2.97	4.41	-1.44	0.00131	0.00238	Healthy Adult
chr12	52869291	52879145	6.08	7.12	-1.04	0.00131	0.00237	Healthy Adult
chr2	3911673	3916157	4.63	5.63	-1	0.00131	0.00237	Healthy Adult
chr5	6438775	6440419	-0.47	2.68	-3.15	0.00132	0.0024	Healthy Adult
chr1	228540868	228542443	-0.47	2.63	-3.1	0.00132	0.00239	Healthy Adult
chr3	191258131	191259740	-0.47	2.25	-2.72	0.00132	0.00239	Healthy Adult
chr13	33039463	33040918	1.29	3.33	-2.05	0.00132	0.0024	Healthy Adult
chr1	181117107	181119122	2.46	4.09	-1.63	0.00132	0.00239	Healthy Adult
chr19	12757305	12760003	4.01	5.14	-1.13	0.00132	0.0024	Healthy Adult
chr20	55151305	55154568	-0.47	2.46	-2.93	0.00133	0.0024	Healthy Adult
chr4	149711229	149712691	0.4	2.87	-2.47	0.00133	0.00242	Healthy Adult
chr6	149246507	149246947	0.43	2.5	-2.06	0.00133	0.00241	Healthy Adult
chr11	17749704	17751078	1.43	3.4	-1.96	0.00133	0.00242	Healthy Adult
chr7	22780444	22782054	1.3	3.24	-1.94	0.00133	0.00242	Healthy Adult
chr7	71494882	71498938	3.19	4.91	-1.72	0.00133	0.00242	Healthy Adult
chr6	133740404	133742237	2.65	4.22	-1.57	0.00133	0.0024	Healthy Adult
chr15	67952798	67960230	1.88	5.18	-3.29	0.00134	0.00242	Healthy Adult
chr15	62864724	62866454	-0.47	2.41	-2.89	0.00134	0.00242	Healthy Adult
chr8	94521629	94524010	1.97	3.81	-1.84	0.00134	0.00243	Healthy Adult
chr6	37082733	37085288	2.86	4.46	-1.6	0.00134	0.00243	Healthy Adult
chr3	178505593	178509696	5.35	6.42	-1.07	0.00134	0.00242	Healthy Adult
chr19	45101341	45108146	5.37	6.38	-1	0.00134	0.00243	Healthy Adult
chr9	94150111	94152131	1.52	3.31	-1.79	0.00135	0.00245	Healthy Adult
chr14	89377060	89380491	3.06	4.76	-1.71	0.00135	0.00244	Healthy Adult
chr4	77099893	77101913	2.02	3.71	-1.69	0.00135	0.00245	Healthy Adult
chr8	115643272	115653313	4.06	5.61	-1.55	0.00135	0.00244	Healthy Adult
chr18	79452492	79455471	4.34	5.42	-1.08	0.00135	0.00245	Healthy Adult
chr3	139939547	139942411	-0.47	2.79	-3.26	0.00136	0.00246	Healthy Adult
chr10	118818368	118819498	-0.47	2.37	-2.85	0.00136	0.00246	Healthy Adult
chr11	104336369	104339128	-0.47	2.28	-2.75	0.00136	0.00246	Healthy Adult
chr9	69944486	69947724	1.68	4.27	-2.59	0.00136	0.00246	Healthy Adult
chr7	80428394	80429365	0.4	2.78	-2.38	0.00136	0.00246	Healthy Adult
chr1	182377145	182378679	1.19	3.54	-2.35	0.00136	0.00246	Healthy Adult
chr12	65530134	65534228	3.08	4.58	-1.5	0.00136	0.00246	Healthy Adult
chr20	13807789	13812559	3.78	5.16	-1.38	0.00136	0.00246	Healthy Adult
chr16	83627598	83628771	-0.47	2.62	-3.1	0.00137	0.00248	Healthy Adult
chr11	11477154	11478428	-0.47	2.03	-2.5	0.00137	0.00247	Healthy Adult
chr10	35757274	35759211	0.6	2.91	-2.31	0.00137	0.00248	Healthy Adult
chr12	70853061	70854821	0.76	2.98	-2.22	0.00137	0.00248	Healthy Adult
chr13	92264480	92266580	1.08	3.13	-2.06	0.00137	0.00248	Healthy Adult
chr4	2492304	2499846	4.58	5.65	-1.07	0.00137	0.00248	Healthy Adult
chr8	90149048	90150507	-0.47	2.48	-2.95	0.00138	0.00249	Healthy Adult
chr9	98922576	98925992	3.52	4.9	-1.38	0.00138	0.0025	Healthy Adult
chr3	73066543	73071935	4.71	6.04	-1.33	0.00138	0.0025	Healthy Adult
chr9	73143198	73146195	3.11	4.4	-1.3	0.00138	0.0025	Healthy Adult
chr6	106518730	106523093	2.24	4.48	-2.24	0.00139	0.00251	Healthy Adult
chr9	79939022	79942050	2.16	4.12	-1.96	0.00139	0.00251	Healthy Adult
chr3	183370042	183371438	-0.47	2.9	-3.37	0.0014	0.00254	Healthy Adult
chr3	30847595	30848755	0.4	2.56	-2.16	0.0014	0.00253	Healthy Adult
chr3	184522799	184527523	2.94	4.94	-2	0.0014	0.00252	Healthy Adult
chr22	29076140	29085751	5.62	6.92	-1.3	0.0014	0.00253	Healthy Adult
chr9	81370559	81377596	5.52	6.59	-1.07	0.0014	0.00253	Healthy Adult
chr4	139790411	139792671	2.68	4.62	-1.94	0.00141	0.00255	Healthy Adult
chr20	49343200	49347870	3.59	5.12	-1.53	0.00141	0.00255	Healthy Adult
chr10	51045992	51056196	4.14	5.61	-1.48	0.00141	0.00254	Healthy Adult
chr2	101039138	101042481	2.84	4.21	-1.37	0.00141	0.00254	Healthy Adult
chr5	152932346	152935481	-0.47	2.51	-2.98	0.00142	0.00256	Healthy Adult
chr10	58851502	58860811	3.01	5.71	-2.7	0.00142	0.00257	Healthy Adult
chr21	41885432	41890395	2.79	4.55	-1.76	0.00142	0.00256	Healthy Adult
chr5	41268406	41273269	3.58	5.14	-1.57	0.00142	0.00257	Healthy Adult
chr9	39463733	39464793	3.46	4.7	-1.24	0.00142	0.00257	Healthy Adult
chr4	139595595	139597542	1.5	3.45	-1.95	0.00143	0.00257	Healthy Adult
chr3	23159579	23161247	-0.09	2.72	-2.81	0.00144	0.0026	Healthy Adult
chr15	32959004	32959864	0.08	2.44	-2.36	0.00144	0.0026	Healthy Adult
chr3	96265238	96269358	3.57	5.21	-1.65	0.00144	0.00259	Healthy Adult
chr1	193959257	193966659	4.5	6.15	-1.65	0.00144	0.0026	Healthy Adult
chr2	173146707	173156902	5.23	6.53	-1.3	0.00144	0.00261	Healthy Adult
chr5	119049125	119051071	-0.47	2.24	-2.72	0.00145	0.00262	Healthy Adult
chr1	30912627	30915097	1.24	3.36	-2.12	0.00145	0.00262	Healthy Adult
chr4	152161302	152163086	3.34	4.65	-1.31	0.00145	0.00262	Healthy Adult
chr9	135288941	135291252	2.44	4.45	-2.01	0.00146	0.00263	Healthy Adult
chr3	120677808	120679911	3.18	4.97	-1.78	0.00146	0.00263	Healthy Adult
chr5	134143893	134157063	4.59	6.25	-1.66	0.00146	0.00264	Healthy Adult
chr3	188630386	188636607	4.51	5.67	-1.17	0.00146	0.00263	Healthy Adult
chr4	11470862	11473732	0.5	3.09	-2.59	0.00147	0.00264	Healthy Adult
chr6	12330881	12333270	0.48	2.76	-2.29	0.00147	0.00266	Healthy Adult
chr6	80128290	80129264	1.31	3.17	-1.86	0.00147	0.00264	Healthy Adult
chr10	33891521	33894995	3.02	4.42	-1.41	0.00147	0.00266	Healthy Adult
chr2	173628092	173632750	4.09	5.28	-1.19	0.00147	0.00265	Healthy Adult
chr15	60836790	60842385	-0.47	2.59	-3.06	0.00149	0.00268	Healthy Adult
chr19	54096728	54097272	-0.07	2.29	-2.36	0.00149	0.00269	Healthy Adult
chr1	186923437	186931306	1.34	3.59	-2.25	0.00149	0.00268	Healthy Adult
chr7	80720344	80726054	4.46	5.77	-1.31	0.00149	0.00269	Healthy Adult
chr3	35008492	35011163	-0.47	2.46	-2.93	0.0015	0.0027	Healthy Adult
chr1	68797041	68801454	-0.22	2.64	-2.86	0.0015	0.0027	Healthy Adult
chr3	72464208	72467341	1.11	3.32	-2.21	0.0015	0.0027	Healthy Adult
chr1	66940960	66945524	2.7	4.3	-1.59	0.0015	0.00269	Healthy Adult
chr1	56455571	56458617	3.33	4.81	-1.47	0.0015	0.00271	Healthy Adult
chr20	17625372	17640290	5	6.12	-1.11	0.0015	0.0027	Healthy Adult
chr2	191356948	191361456	4.2	5.2	-1	0.0015	0.00269	Healthy Adult
chr15	39375632	39377308	0.04	2.74	-2.69	0.00151	0.00271	Healthy Adult
chr14	31233307	31234616	-0.25	2.4	-2.65	0.00151	0.00271	Healthy Adult
chr6	109043051	109046166	1.75	3.9	-2.15	0.00151	0.00271	Healthy Adult
chr12	112465183	112472806	3.06	4.88	-1.82	0.00151	0.00271	Healthy Adult
chr15	63905202	63910932	4.28	5.55	-1.27	0.00151	0.00272	Healthy Adult
chr7	11636651	11638692	-0.47	2.38	-2.85	0.00152	0.00273	Healthy Adult
chr11	134013663	134016503	2.7	4.59	-1.89	0.00152	0.00272	Healthy Adult
chr22	35563057	35570917	4.48	5.72	-1.24	0.00152	0.00274	Healthy Adult
chr10	86811483	86817901	3.9	5.07	-1.17	0.00152	0.00274	Healthy Adult
chr15	59409578	59411322	-0.47	2.23	-2.7	0.00154	0.00276	Healthy Adult
chr5	6576094	6577040	-0.19	2.27	-2.46	0.00154	0.00276	Healthy Adult
chr13	44170022	44176610	3.25	5	-1.76	0.00154	0.00276	Healthy Adult
chr10	109834637	109836919	2.54	4.3	-1.76	0.00154	0.00276	Healthy Adult
chr14	24913137	24930767	5.96	7.65	-1.69	0.00154	0.00277	Healthy Adult
chr13	35468191	35473688	4.97	6.16	-1.19	0.00154	0.00276	Healthy Adult
chr21	45697762	45699545	0.21	3.15	-2.94	0.00155	0.00279	Healthy Adult
chr4	148235964	148240156	2.09	4.02	-1.93	0.00155	0.00279	Healthy Adult
chr4	74230097	74232452	2.47	4.39	-1.92	0.00155	0.00279	Healthy Adult
chr4	119548544	119553004	3.63	4.93	-1.29	0.00155	0.00279	Healthy Adult
chr3	12640828	12651709	6.04	7.07	-1.02	0.00155	0.00278	Healthy Adult
chr11	86676322	86684837	5.72	6.74	-1.02	0.00155	0.00278	Healthy Adult
chr5	79959904	79968580	-0.47	3.34	-3.81	0.00156	0.0028	Healthy Adult
chr2	39805648	39807517	-0.47	2.52	-2.99	0.00156	0.0028	Healthy Adult
chr17	77941991	77944807	0.34	3.06	-2.72	0.00156	0.0028	Healthy Adult
chr1	38613331	38617876	3.76	5.14	-1.38	0.00156	0.00279	Healthy Adult
chr8	52718252	52721240	3.85	5.01	-1.17	0.00156	0.00279	Healthy Adult
chr4	160491834	160495968	-0.47	2.71	-3.18	0.00157	0.00281	Healthy Adult
chr15	34836907	34838247	0	3.08	-3.09	0.00157	0.00282	Healthy Adult
chr7	140649362	140651563	2.63	4.27	-1.63	0.00157	0.00281	Healthy Adult
chr1	40420134	40425698	3.86	5.36	-1.49	0.00157	0.00281	Healthy Adult
chr10	100885243	100892616	4.2	5.54	-1.34	0.00157	0.00282	Healthy Adult
chr14	104530695	104532756	2.23	4.12	-1.9	0.00158	0.00284	Healthy Adult
chr2	85949132	85950155	1.65	3.35	-1.7	0.00158	0.00283	Healthy Adult
chr10	9762069	9763721	1.86	3.55	-1.69	0.00158	0.00284	Healthy Adult
chr4	4990135	4992432	3.25	4.64	-1.4	0.00158	0.00282	Healthy Adult
chr1	53624793	53626493	-0.47	2.26	-2.73	0.00159	0.00285	Healthy Adult
chr3	184209252	184210113	-0.47	2.2	-2.67	0.00159	0.00284	Healthy Adult
chr6	108781529	108783593	2.34	3.81	-1.47	0.00159	0.00284	Healthy Adult
chr11	73526218	73530493	3.59	4.95	-1.35	0.00159	0.00285	Healthy Adult
chr8	101298722	101302728	4.06	5.3	-1.25	0.00159	0.00285	Healthy Adult
chr8	42913964	42924165	5.27	6.35	-1.08	0.00159	0.00285	Healthy Adult
chr5	56612487	56619993	5.17	6.2	-1.02	0.00159	0.00285	Healthy Adult
chr17	13337659	13338499	0	2.45	-2.45	0.0016	0.00287	Healthy Adult
chr7	6419112	6419962	1.33	3.1	-1.76	0.0016	0.00287	Healthy Adult
chr15	73693219	73698547	4.44	5.66	-1.21	0.0016	0.00286	Healthy Adult
chr16	26214449	26215424	-0.06	2.55	-2.61	0.00161	0.00289	Healthy Adult
chr6	71298395	71304076	1.8	4.11	-2.31	0.00161	0.00288	Healthy Adult
chr18	69935616	69936902	1.52	3.47	-1.96	0.00161	0.00289	Healthy Adult
chr6	44696355	44703200	-0.25	3.51	-3.76	0.00162	0.00289	Healthy Adult
chr20	44942394	44950252	1.91	4.28	-2.37	0.00162	0.00289	Healthy Adult
chr21	46565393	46575254	4.74	6.24	-1.5	0.00162	0.0029	Healthy Adult
chr3	142982227	142988640	4.26	5.71	-1.45	0.00162	0.00289	Healthy Adult
chr11	56955288	56957458	0.4	2.96	-2.56	0.00163	0.00292	Healthy Adult
chr10	27257313	27260128	0.75	3.28	-2.54	0.00163	0.00292	Healthy Adult
chr3	178965079	178968563	1.91	3.79	-1.88	0.00163	0.00293	Healthy Adult
chr3	186023059	186025839	1.72	3.56	-1.84	0.00163	0.00292	Healthy Adult
chr20	49625595	49626488	1.37	3.23	-1.86	0.00164	0.00293	Healthy Adult
chr12	62516064	62520688	3.05	4.54	-1.49	0.00164	0.00293	Healthy Adult
chr11	221083	225873	0	3.57	-3.57	0.00165	0.00296	Healthy Adult
chr7	12960788	12963824	1.55	3.51	-1.96	0.00165	0.00296	Healthy Adult
chr9	34109271	34111856	2.32	4.17	-1.85	0.00165	0.00295	Healthy Adult
chr2	209438641	209445090	4.54	5.74	-1.2	0.00165	0.00295	Healthy Adult
chr10	88162641	88169010	4.71	5.73	-1.02	0.00165	0.00295	Healthy Adult
chr14	54856957	54859300	1.74	3.86	-2.12	0.00166	0.00296	Healthy Adult
chr3	152768247	152770752	1.18	3.14	-1.96	0.00166	0.00297	Healthy Adult
chr4	165457038	165464891	3.84	5.33	-1.49	0.00166	0.00296	Healthy Adult
chr3	14606786	14607468	-0.47	2.16	-2.63	0.00167	0.00298	Healthy Adult
chr8	17503905	17509304	2.63	4.7	-2.07	0.00167	0.00299	Healthy Adult
chr6	134739555	134742025	2.92	4.48	-1.56	0.00167	0.00298	Healthy Adult
chr3	29837862	29839592	0.54	2.75	-2.2	0.00168	0.003	Healthy Adult
chr2	31250510	31251888	1	3.09	-2.09	0.00168	0.003	Healthy Adult
chr3	102204577	102208079	1.7	3.62	-1.92	0.00168	0.003	Healthy Adult
chr2	73832432	73834045	2.65	4.04	-1.39	0.00168	0.00301	Healthy Adult
chr7	150609732	150610958	-0.47	2.23	-2.7	0.00169	0.00302	Healthy Adult
chr2	179963888	179964570	-0.47	2.21	-2.68	0.00169	0.00301	Healthy Adult
chr20	58236177	58238727	-0.25	2.39	-2.64	0.00169	0.00302	Healthy Adult
chr3	18062107	18063351	0.53	2.96	-2.43	0.00169	0.00302	Healthy Adult
chr13	23447925	23448591	-0.06	2.32	-2.38	0.00169	0.00302	Healthy Adult
chr1	95886701	95892874	2.8	4.99	-2.19	0.00169	0.00302	Healthy Adult
chr17	42917832	42926716	5.22	6.23	-1.01	0.00169	0.00301	Healthy Adult
chr1	238409180	238410476	0.4	2.89	-2.49	0.0017	0.00303	Healthy Adult
chr18	58957547	58962432	4.12	5.36	-1.25	0.0017	0.00303	Healthy Adult
chr2	217706145	217717096	4.93	6.07	-1.14	0.0017	0.00303	Healthy Adult
chr9	129774673	129779332	4.5	5.59	-1.09	0.0017	0.00304	Healthy Adult
chr1	59688603	59693887	4.91	5.99	-1.08	0.0017	0.00303	Healthy Adult
chr9	79812298	79813788	-0.12	2.46	-2.58	0.00171	0.00304	Healthy Adult
chr2	189484942	189485327	-0.47	2.09	-2.56	0.00171	0.00306	Healthy Adult
chr9	123554958	123556618	0.32	2.64	-2.32	0.00171	0.00305	Healthy Adult
chr6	4662494	4664776	2.04	3.9	-1.86	0.00171	0.00306	Healthy Adult
chr5	78777985	78781734	3.19	5	-1.81	0.00171	0.00306	Healthy Adult
chr12	98122050	98129587	4.4	5.67	-1.27	0.00171	0.00305	Healthy Adult
chr6	110094616	110099292	4.38	5.45	-1.06	0.00171	0.00305	Healthy Adult
chr2	235650725	235652368	-0.25	2.28	-2.53	0.00172	0.00306	Healthy Adult
chr18	35477584	35479391	1.11	3.56	-2.45	0.00172	0.00307	Healthy Adult
chr15	39817537	39821577	3.04	4.85	-1.81	0.00172	0.00307	Healthy Adult
chr6	137974456	137978837	3.13	4.79	-1.65	0.00172	0.00306	Healthy Adult
chr7	1074854	1079251	4.29	5.56	-1.27	0.00172	0.00306	Healthy Adult
chr6	157692513	157695599	3.95	5.21	-1.26	0.00172	0.00307	Healthy Adult
chr13	112972888	112973399	-0.27	2.17	-2.44	0.00173	0.00308	Healthy Adult
chr2	205196521	205199632	1.89	3.98	-2.09	0.00173	0.00308	Healthy Adult
chr5	116668637	116670353	1.43	3.47	-2.03	0.00173	0.00309	Healthy Adult
chr4	155658195	155661140	2.84	4.41	-1.57	0.00173	0.00308	Healthy Adult
chr2	215577568	215581402	3.51	4.77	-1.26	0.00173	0.00308	Healthy Adult
chr6	131036406	131051946	5.06	6.25	-1.18	0.00173	0.00309	Healthy Adult
chr4	52469766	52473327	-0.47	2.63	-3.1	0.00174	0.00309	Healthy Adult
chr20	13028747	13030832	-0.47	2.39	-2.86	0.00174	0.0031	Healthy Adult
chr20	51236451	51239560	2.91	4.46	-1.55	0.00174	0.0031	Healthy Adult
chr2	120312760	120314098	2.17	3.67	-1.5	0.00174	0.0031	Healthy Adult
chr2	11773709	11775771	3.71	5	-1.29	0.00174	0.0031	Healthy Adult
chr9	125177900	125187948	5.02	6.03	-1.01	0.00174	0.00311	Healthy Adult
chr17	10709923	10714697	-0.47	2.45	-2.92	0.00175	0.00312	Healthy Adult
chr22	37708214	37710138	1.77	3.66	-1.88	0.00175	0.00312	Healthy Adult
chr16	83717290	83718699	2.06	3.79	-1.73	0.00175	0.00312	Healthy Adult
chr11	16467457	16473411	3.67	5.12	-1.45	0.00175	0.00312	Healthy Adult
chr12	128789591	128794856	3.22	4.54	-1.32	0.00175	0.00312	Healthy Adult
chr12	110843456	110845712	5.11	6.12	-1.01	0.00175	0.00312	Healthy Adult
chr20	44004203	44004984	-0.47	2.23	-2.7	0.00176	0.00313	Healthy Adult
chr6	20807823	20813673	3.45	4.93	-1.48	0.00176	0.00313	Healthy Adult
chr22	31675875	31684695	4.88	5.89	-1.01	0.00176	0.00313	Healthy Adult
chr3	147757238	147761670	1.68	3.9	-2.21	0.00177	0.00316	Healthy Adult
chr14	105495185	105496602	2.21	4.03	-1.82	0.00177	0.00316	Healthy Adult
chr2	238867087	238871328	3.48	4.9	-1.41	0.00177	0.00314	Healthy Adult
chr16	476113	479396	4.38	5.64	-1.26	0.00177	0.00315	Healthy Adult
chr3	139943824	139945311	-0.47	2.56	-3.03	0.00178	0.00316	Healthy Adult
chr8	120298187	120302640	-0.47	2.46	-2.93	0.00178	0.00317	Healthy Adult
chr12	96061313	96063371	0.66	2.98	-2.32	0.00178	0.00317	Healthy Adult
chr11	62004296	62006118	1.86	3.58	-1.72	0.00178	0.00316	Healthy Adult
chr7	15815811	15818345	-0.09	2.61	-2.7	0.00179	0.00319	Healthy Adult
chr4	55553117	55554576	-0.19	2.19	-2.38	0.00179	0.00318	Healthy Adult
chr4	152995307	152997943	1.55	3.44	-1.89	0.00179	0.00319	Healthy Adult
chr6	150533512	150542164	4.06	5.53	-1.47	0.00179	0.00319	Healthy Adult
chr15	71755252	71763575	5.25	6.29	-1.04	0.00179	0.00319	Healthy Adult
chr14	31589463	31591280	2.31	3.9	-1.58	0.0018	0.0032	Healthy Adult
chr3	126924747	126928722	3.98	5.2	-1.22	0.0018	0.0032	Healthy Adult
chr18	3725103	3726464	-0.47	2.34	-2.82	0.00181	0.00322	Healthy Adult
chr6	111250661	111252304	0.07	2.69	-2.62	0.00181	0.00321	Healthy Adult
chr4	123810778	123813507	1.03	3.15	-2.12	0.00181	0.00321	Healthy Adult
chr16	89261364	89262133	0.69	2.55	-1.86	0.00181	0.00322	Healthy Adult
chr10	101549156	101552160	2.76	4.35	-1.58	0.00181	0.00321	Healthy Adult
chr8	125643091	125645470	3.07	4.36	-1.3	0.00181	0.00322	Healthy Adult
chr12	1803073	1807071	4.77	5.79	-1.02	0.00181	0.00322	Healthy Adult
chr1	81546255	81551518	2.33	4.45	-2.12	0.00182	0.00323	Healthy Adult
chr6	108858851	108866660	3.49	5.09	-1.6	0.00182	0.00323	Healthy Adult
chr1	93796850	93799202	3.11	4.55	-1.44	0.00182	0.00323	Healthy Adult
chr1	198179428	198193407	5.5	6.57	-1.07	0.00182	0.00324	Healthy Adult
chr1	192902573	192906589	2.01	4.11	-2.1	0.00183	0.00325	Healthy Adult
chr10	114378316	114380347	2.09	3.92	-1.83	0.00183	0.00325	Healthy Adult
chr2	169889376	169892347	2.46	4.16	-1.7	0.00183	0.00324	Healthy Adult
chr6	157706289	157710411	4.18	5.39	-1.21	0.00183	0.00326	Healthy Adult
chr2	30978765	30986718	5.11	6.17	-1.06	0.00183	0.00325	Healthy Adult
chr3	3159674	3163186	1.17	3.39	-2.22	0.00184	0.00327	Healthy Adult
chr8	2130594	2131638	1.79	3.8	-2	0.00184	0.00327	Healthy Adult
chr5	66685512	66691194	0.53	3.93	-3.41	0.00185	0.00328	Healthy Adult
chr22	30033087	30034360	0.6	2.84	-2.24	0.00185	0.00328	Healthy Adult
chr12	15903874	15906329	2.26	3.89	-1.63	0.00185	0.00329	Healthy Adult
chr16	81901336	81902863	3.02	4.36	-1.34	0.00185	0.00328	Healthy Adult
chr6	81692807	81701852	3.45	5.96	-2.5	0.00186	0.00329	Healthy Adult
chr10	62894502	62895700	-0.06	2.36	-2.41	0.00186	0.0033	Healthy Adult
chr1	89273948	89277038	1.48	3.55	-2.07	0.00186	0.00329	Healthy Adult
chr6	134835853	134838092	1.61	3.59	-1.98	0.00186	0.0033	Healthy Adult
chr4	38209746	38214445	3.2	4.6	-1.4	0.00186	0.0033	Healthy Adult
chr3	107602394	107608580	5.7	6.78	-1.08	0.00186	0.0033	Healthy Adult
chr10	75648905	75657266	4.64	5.7	-1.07	0.00186	0.0033	Healthy Adult
chr10	117935186	117937938	2.49	4.4	-1.91	0.00187	0.00332	Healthy Adult
chr1	107781894	107783640	1.86	3.75	-1.89	0.00187	0.00332	Healthy Adult
chr1	183597259	183600962	2.24	4.11	-1.88	0.00187	0.00331	Healthy Adult
chr17	9114839	9117222	2.19	3.9	-1.71	0.00187	0.00332	Healthy Adult
chr4	14345078	14346211	1.63	3.31	-1.68	0.00187	0.00332	Healthy Adult
chr19	52541577	52544654	3.48	4.71	-1.22	0.00187	0.00331	Healthy Adult
chr2	3502059	3509764	3.5	5.39	-1.9	0.00188	0.00334	Healthy Adult
chr1	28189967	28191752	2.21	4.01	-1.81	0.00188	0.00332	Healthy Adult
chr4	73728342	73736248	4.58	5.8	-1.22	0.00188	0.00333	Healthy Adult
chr3	171686452	171692534	4.61	5.77	-1.16	0.00188	0.00333	Healthy Adult
chr4	140717097	140723292	4.83	5.84	-1.01	0.00188	0.00333	Healthy Adult
chr1	209714002	209735508	5.29	7.75	-2.46	0.00189	0.00334	Healthy Adult
chr7	69773581	69777651	4.33	5.36	-1.03	0.00189	0.00334	Healthy Adult
chr2	99565515	99576842	-0.47	2.71	-3.18	0.0019	0.00337	Healthy Adult
chr19	5607449	5608865	1.06	3.28	-2.22	0.0019	0.00336	Healthy Adult
chr19	15100668	15101915	1.24	3.17	-1.93	0.0019	0.00337	Healthy Adult
chr15	79263918	79267394	2.91	4.59	-1.68	0.0019	0.00337	Healthy Adult
chr16	78768645	78771054	2.13	3.71	-1.58	0.0019	0.00337	Healthy Adult
chr11	8596679	8597995	0.06	2.88	-2.82	0.00191	0.00338	Healthy Adult
chr11	76152262	76152620	0.49	2.58	-2.09	0.00191	0.00338	Healthy Adult
chr1	161082919	161084715	1.49	3.55	-2.06	0.00191	0.00337	Healthy Adult
chr10	24142849	24149350	3.85	5.42	-1.57	0.00191	0.00339	Healthy Adult
chr22	19114657	19116091	2.36	3.89	-1.53	0.00191	0.00338	Healthy Adult
chr1	112528431	112534891	4.4	5.91	-1.51	0.00191	0.00339	Healthy Adult
chr1	56254608	56257524	4.05	5.24	-1.19	0.00191	0.00338	Healthy Adult
chr17	14061207	14063108	1.31	3.32	-2.01	0.00192	0.00339	Healthy Adult
chr10	34503837	34505769	1.84	3.74	-1.9	0.00192	0.0034	Healthy Adult
chr2	219727294	219728712	1.84	3.7	-1.86	0.00192	0.0034	Healthy Adult
chr7	29440731	29448400	3.79	5.62	-1.83	0.00192	0.0034	Healthy Adult
chr13	57640311	57642398	1.63	3.44	-1.82	0.00192	0.0034	Healthy Adult
chr13	44050250	44060785	5.49	6.74	-1.26	0.00192	0.00339	Healthy Adult
chr1	210840896	210842927	-0.47	2.67	-3.14	0.00193	0.00341	Healthy Adult
chr1	220120806	220122762	0.94	3.22	-2.28	0.00193	0.00341	Healthy Adult
chr15	39444460	39445546	0.84	2.94	-2.1	0.00193	0.00341	Healthy Adult
chr22	45905616	45906885	2.24	4	-1.76	0.00193	0.00342	Healthy Adult
chr6	157740214	157744333	4.08	5.38	-1.31	0.00193	0.0034	Healthy Adult
chr2	111970922	111975260	4.12	5.37	-1.26	0.00193	0.00342	Healthy Adult
chr16	67055051	67057458	-0.02	2.92	-2.94	0.00194	0.00343	Healthy Adult
chr2	96495424	96496929	0.96	3.34	-2.38	0.00194	0.00344	Healthy Adult
chr15	25623986	25626649	1.32	3.48	-2.16	0.00194	0.00343	Healthy Adult
chr3	161125032	161127358	-0.47	2.34	-2.81	0.00195	0.00344	Healthy Adult
chr9	37602525	37603462	-0.47	2.15	-2.62	0.00195	0.00344	Healthy Adult
chr6	164006486	164012299	0.75	3.2	-2.45	0.00195	0.00344	Healthy Adult
chr10	27618514	27624695	2.02	4.01	-1.99	0.00195	0.00345	Healthy Adult
chr1	154348055	154349623	1.74	3.45	-1.72	0.00195	0.00345	Healthy Adult
chr6	145899283	145905536	3.43	4.92	-1.49	0.00195	0.00344	Healthy Adult
chr19	53846680	53850550	3.59	5.02	-1.43	0.00195	0.00344	Healthy Adult
chr10	10733999	10735841	0.19	2.93	-2.74	0.00196	0.00346	Healthy Adult
chr16	12234691	12236027	-0.47	2.06	-2.53	0.00196	0.00347	Healthy Adult
chr1	174889340	174894777	3.98	5.42	-1.44	0.00196	0.00345	Healthy Adult
chr11	59570919	59578336	4.05	5.19	-1.14	0.00196	0.00346	Healthy Adult
chr15	74709359	74710919	-0.47	2.18	-2.65	0.00197	0.00348	Healthy Adult
chr14	101475520	101476299	0.42	2.63	-2.21	0.00197	0.00349	Healthy Adult
chr11	78390536	78395337	1.91	3.92	-2	0.00197	0.00347	Healthy Adult
chr8	74809614	74812228	2.75	4.4	-1.65	0.00197	0.00348	Healthy Adult
chr16	3532989	3540713	4.06	5.69	-1.63	0.00197	0.00347	Healthy Adult
chr13	112942026	112947012	4.8	5.84	-1.03	0.00197	0.00349	Healthy Adult
chr22	36781647	36782039	0.25	2.44	-2.19	0.00198	0.00349	Healthy Adult
chr7	7201275	7204512	1.45	3.56	-2.11	0.00198	0.00349	Healthy Adult
chr8	15676276	15679055	2.43	4.04	-1.61	0.00198	0.00349	Healthy Adult
chr7	42971194	42974965	4.84	5.92	-1.08	0.00198	0.0035	Healthy Adult
chr16	901290	902823	0.67	3.6	-2.93	0.00199	0.00351	Healthy Adult
chr2	126212190	126214948	0.35	3.05	-2.7	0.00199	0.00351	Healthy Adult
chr1	55244624	55245192	0.26	2.46	-2.2	0.002	0.00352	Healthy Adult
chr3	61995918	61999429	2.09	4.01	-1.92	0.002	0.00352	Healthy Adult
chr2	10658725	10660179	-0.47	2.07	-2.54	0.00201	0.00354	Healthy Adult
chr17	65015768	65024005	5.02	6.04	-1.03	0.00201	0.00354	Healthy Adult
chr9	126811283	126817269	5.11	6.14	-1.03	0.00201	0.00355	Healthy Adult
chr6	121480932	121483113	-0.47	2.37	-2.84	0.00202	0.00356	Healthy Adult
chr15	82930772	82931518	-0.06	2.37	-2.43	0.00202	0.00355	Healthy Adult
chr6	129431447	129449654	5.98	7.07	-1.09	0.00202	0.00356	Healthy Adult
chr1	203994320	203997921	4.07	5.15	-1.08	0.00202	0.00356	Healthy Adult
chr11	76849473	76852153	-0.47	2.33	-2.8	0.00203	0.00358	Healthy Adult
chr12	92921864	92922671	-0.47	2.03	-2.5	0.00203	0.00358	Healthy Adult
chr7	81880563	81885275	0.58	3.03	-2.45	0.00203	0.00358	Healthy Adult
chr16	54870007	54870422	0.14	2.3	-2.16	0.00203	0.00357	Healthy Adult
chr9	83986909	83989028	1.49	3.25	-1.76	0.00203	0.00358	Healthy Adult
chr13	46170271	46172813	2.65	4.25	-1.6	0.00203	0.00358	Healthy Adult
chr14	68446113	68454637	4.62	5.92	-1.31	0.00203	0.00358	Healthy Adult
chr19	8402986	8408175	4.1	5.33	-1.23	0.00203	0.00357	Healthy Adult
chr1	115608345	115609359	-0.47	1.99	-2.46	0.00204	0.00359	Healthy Adult
chr10	46255389	46257544	2.49	4.23	-1.74	0.00204	0.00359	Healthy Adult
chr1	211526493	211528729	2.81	4.35	-1.54	0.00204	0.0036	Healthy Adult
chr4	1046374	1048339	3.09	4.46	-1.37	0.00204	0.0036	Healthy Adult
chr17	55235930	55240486	4.99	5.98	-1	0.00204	0.0036	Healthy Adult
chr18	55219359	55223175	3.51	4.89	-1.38	0.00205	0.00361	Healthy Adult
chr15	62741925	62743648	3.78	4.99	-1.21	0.00205	0.0036	Healthy Adult
chr6	132061041	132065668	4.77	5.87	-1.1	0.00205	0.00361	Healthy Adult
chr16	84723418	84732073	5.74	6.77	-1.03	0.00205	0.00361	Healthy Adult
chr1	192787970	192789405	-0.47	2.26	-2.73	0.00206	0.00363	Healthy Adult
chr8	120964314	120966041	-0.47	2.17	-2.64	0.00206	0.00363	Healthy Adult
chr12	6370692	6373412	1.17	3.34	-2.17	0.00206	0.00362	Healthy Adult
chr17	68980679	68985005	3.42	4.48	-1.06	0.00206	0.00362	Healthy Adult
chr11	115706462	115708094	-0.47	2.57	-3.04	0.00207	0.00364	Healthy Adult
chr12	62580464	62582604	2.67	4.05	-1.38	0.00207	0.00363	Healthy Adult
chr14	70691855	70692357	-0.47	1.98	-2.45	0.00208	0.00367	Healthy Adult
chr1	58584084	58585229	0.75	3.07	-2.32	0.00208	0.00366	Healthy Adult
chr18	62653023	62654324	-0.47	2.11	-2.58	0.00209	0.00367	Healthy Adult
chr17	31451659	31453181	1.49	3.24	-1.75	0.00209	0.00367	Healthy Adult
chr4	7595493	7596834	2.26	3.75	-1.49	0.00209	0.00367	Healthy Adult
chr1	170615464	170621147	2.2	4.44	-2.24	0.0021	0.0037	Healthy Adult
chr2	26162971	26166289	3.05	5.06	-2.01	0.0021	0.00369	Healthy Adult
chr1	95176569	95210646	7.37	8.77	-1.4	0.0021	0.0037	Healthy Adult
chr6	113730511	113737343	4.7	5.85	-1.16	0.0021	0.00369	Healthy Adult
chr5	73725151	73732604	-0.47	2.56	-3.03	0.00211	0.00372	Healthy Adult
chr7	80739548	80744314	-0.47	2.37	-2.84	0.00211	0.00371	Healthy Adult
chr16	84810251	84812689	-0.47	2.36	-2.83	0.00211	0.00371	Healthy Adult
chr6	32558540	32558937	-0.47	2.29	-2.76	0.00211	0.00371	Healthy Adult
chr7	71285493	71287781	2.8	4.21	-1.41	0.00211	0.0037	Healthy Adult
chr9	31346007	31349684	3.9	5.12	-1.23	0.00211	0.0037	Healthy Adult
chr2	60103487	60109782	4.07	6.08	-2.01	0.00212	0.00373	Healthy Adult
chr5	158380800	158384300	1.43	3.4	-1.98	0.00212	0.00372	Healthy Adult
chr21	28815906	28825147	5.01	6.21	-1.21	0.00212	0.00372	Healthy Adult
chr14	88900431	88901616	-0.25	2.38	-2.63	0.00213	0.00374	Healthy Adult
chr6	118580328	118583267	2.56	4.49	-1.93	0.00213	0.00374	Healthy Adult
chr7	81845183	81847746	2.49	4.25	-1.76	0.00213	0.00374	Healthy Adult
chr1	41721001	41730366	4.19	5.47	-1.28	0.00213	0.00375	Healthy Adult
chr20	10589368	10597279	5.31	6.32	-1.01	0.00213	0.00374	Healthy Adult
chr16	81400930	81401870	0.49	2.66	-2.17	0.00214	0.00375	Healthy Adult
chr7	143059034	143062500	1.25	3.27	-2.03	0.00215	0.00378	Healthy Adult
chr10	77909326	77911872	1.27	3.16	-1.89	0.00215	0.00378	Healthy Adult
chr12	1948692	1951193	2.78	4.39	-1.61	0.00215	0.00378	Healthy Adult
chr10	87051995	87055418	3.74	4.88	-1.13	0.00215	0.00377	Healthy Adult
chr4	150060739	150065075	2.58	4.4	-1.82	0.00216	0.00379	Healthy Adult
chr6	15606955	15610455	3.62	4.95	-1.33	0.00216	0.00379	Healthy Adult
chr22	37654124	37656884	4.34	5.46	-1.12	0.00217	0.0038	Healthy Adult
chr21	32552522	32555865	1.4	3.55	-2.15	0.00218	0.00382	Healthy Adult
chr7	22651129	22655085	2.32	4.32	-2	0.00218	0.00382	Healthy Adult
chr8	107435253	107439919	3.53	4.92	-1.4	0.00218	0.00382	Healthy Adult
chr11	12598678	12604818	3.84	5.24	-1.4	0.00218	0.00383	Healthy Adult
chr1	165733614	165739921	3.99	5.24	-1.24	0.00218	0.00383	Healthy Adult
chr10	71895969	71898111	2.21	3.76	-1.55	0.00219	0.00383	Healthy Adult
chr20	30579629	30580537	3.36	4.68	-1.32	0.00219	0.00385	Healthy Adult
chr19	51430392	51431537	-0.47	2.24	-2.71	0.00221	0.00388	Healthy Adult
chr4	121421405	121421767	-0.47	2.04	-2.51	0.00221	0.00388	Healthy Adult
chr7	117773114	117776877	3.35	4.81	-1.46	0.00221	0.00387	Healthy Adult
chr6	42026796	42029008	3.51	4.89	-1.38	0.00221	0.00387	Healthy Adult
chr2	45934831	45940255	4.38	5.42	-1.05	0.00221	0.00387	Healthy Adult
chr10	98291854	98297244	-0.47	2.39	-2.86	0.00222	0.00388	Healthy Adult
chr1	178592637	178597285	3.55	4.97	-1.42	0.00222	0.00388	Healthy Adult
chr6	159830416	159839175	4.46	5.62	-1.16	0.00222	0.00389	Healthy Adult
chr10	6911930	6914787	0.16	2.69	-2.53	0.00223	0.0039	Healthy Adult
chr17	42598268	42600280	2.16	3.8	-1.65	0.00223	0.0039	Healthy Adult
chr1	88324623	88331395	3.37	4.88	-1.51	0.00223	0.0039	Healthy Adult
chr15	35710265	35710851	0.11	2.36	-2.25	0.00224	0.00392	Healthy Adult
chr2	238456495	238460538	2.91	4.86	-1.95	0.00224	0.00393	Healthy Adult
chr1	15006170	15010192	4.54	5.61	-1.07	0.00224	0.00392	Healthy Adult
chr2	36779850	36783843	2.04	4.06	-2.02	0.00225	0.00394	Healthy Adult
chr16	10085081	10088870	2.87	4.77	-1.9	0.00225	0.00395	Healthy Adult
chr14	91176763	91177983	2.18	3.65	-1.46	0.00225	0.00394	Healthy Adult
chr9	68550447	68553298	1.91	4.06	-2.15	0.00226	0.00396	Healthy Adult
chr6	30155794	30158355	1.58	3.49	-1.91	0.00226	0.00395	Healthy Adult
chr10	16445183	16446856	1.75	3.5	-1.75	0.00226	0.00396	Healthy Adult
chr20	58129319	58135479	3.14	4.72	-1.59	0.00226	0.00396	Healthy Adult
chr10	7605103	7612316	3.66	5.11	-1.45	0.00226	0.00396	Healthy Adult
chr1	89979375	89981634	1.02	3.19	-2.16	0.00227	0.00396	Healthy Adult
chr15	62664356	62666808	2.22	4.02	-1.8	0.00227	0.00397	Healthy Adult
chr8	27267309	27269894	2.57	4.1	-1.53	0.00227	0.00396	Healthy Adult
chr7	22599134	22603401	3.63	4.91	-1.27	0.00227	0.00397	Healthy Adult
chr8	27545595	27549425	3.56	4.81	-1.26	0.00227	0.00397	Healthy Adult
chr20	57383782	57386646	3.65	4.86	-1.22	0.00227	0.00396	Healthy Adult
chr18	182005	184693	0.17	2.72	-2.55	0.00228	0.00398	Healthy Adult
chr1	81375677	81376818	0.26	2.7	-2.44	0.00228	0.00398	Healthy Adult
chr7	32668361	32670464	1.98	4.01	-2.04	0.00228	0.00398	Healthy Adult
chr6	34795234	34798864	3.66	5.07	-1.41	0.00228	0.00399	Healthy Adult
chr3	169508041	169513419	3.97	5.2	-1.23	0.00228	0.00398	Healthy Adult
chr1	77436886	77439170	0	2.73	-2.73	0.00229	0.00401	Healthy Adult
chr12	90574930	90577352	1.19	3.81	-2.62	0.00229	0.00399	Healthy Adult
chr7	29984566	29986658	1.6	3.55	-1.95	0.00229	0.004	Healthy Adult
chr11	61528066	61531206	2.77	4.55	-1.79	0.00229	0.00401	Healthy Adult
chr6	162620511	162624539	3.22	4.5	-1.28	0.00229	0.004	Healthy Adult
chr8	58291130	58292585	-0.47	2.09	-2.56	0.0023	0.00402	Healthy Adult
chr19	17395133	17396080	0.31	2.36	-2.06	0.0023	0.00401	Healthy Adult
chr21	36687910	36688866	-0.47	2.21	-2.68	0.00231	0.00404	Healthy Adult
chr7	29131552	29132628	0.11	2.41	-2.31	0.00231	0.00404	Healthy Adult
chr1	66474987	66477916	1.75	3.74	-2	0.00231	0.00404	Healthy Adult
chr12	94404243	94406480	2.08	3.63	-1.54	0.00231	0.00403	Healthy Adult
chr6	73821567	73825266	0.94	3.21	-2.27	0.00232	0.00405	Healthy Adult
chr12	117184557	117186727	0.11	2.36	-2.25	0.00232	0.00404	Healthy Adult
chr3	86936142	86940647	3.41	4.81	-1.41	0.00232	0.00405	Healthy Adult
chr3	65553297	65585311	7.25	8.33	-1.08	0.00232	0.00406	Healthy Adult
chr4	10003761	10010874	4.56	5.63	-1.07	0.00232	0.00405	Healthy Adult
chr22	33463700	33479610	5.9	7.05	-1.14	0.00233	0.00406	Healthy Adult
chr5	6309703	6313628	3.46	5.79	-2.33	0.00234	0.00409	Healthy Adult
chr14	94827351	94828826	-0.12	2.37	-2.49	0.00236	0.00411	Healthy Adult
chr1	35284916	35292027	2.24	4.56	-2.32	0.00236	0.00411	Healthy Adult
chr11	67098581	67099448	1.18	2.88	-1.7	0.00236	0.00411	Healthy Adult
chr11	16345385	16350273	3.71	5.23	-1.52	0.00236	0.00411	Healthy Adult
chr6	108754070	108757791	3.33	4.79	-1.45	0.00237	0.00412	Healthy Adult
chr2	63787002	63791775	2.76	4.92	-2.16	0.00238	0.00414	Healthy Adult
chr2	183455798	183456892	1.33	3.23	-1.91	0.00238	0.00415	Healthy Adult
chr21	36297549	36299407	2.34	4.19	-1.85	0.00238	0.00414	Healthy Adult
chr8	107115526	107119030	2.42	4.25	-1.83	0.00238	0.00414	Healthy Adult
chr10	8220470	8222595	1.81	3.55	-1.74	0.00238	0.00414	Healthy Adult
chr8	13380235	13382117	2.65	4.28	-1.63	0.00238	0.00415	Healthy Adult
chr11	65910738	65913492	3.5	4.76	-1.26	0.00238	0.00415	Healthy Adult
chr9	72855465	72860291	4.18	5.4	-1.22	0.00238	0.00414	Healthy Adult
chr2	12586865	12588840	-0.47	2.14	-2.61	0.00239	0.00415	Healthy Adult
chr1	236580376	236582122	-0.06	2.41	-2.47	0.00239	0.00417	Healthy Adult
chr13	58792184	58793936	0.73	3.16	-2.43	0.00239	0.00416	Healthy Adult
chr13	24112264	24113818	1.77	3.48	-1.7	0.00239	0.00416	Healthy Adult
chr3	100225109	100230147	4.45	5.61	-1.16	0.00239	0.00415	Healthy Adult
chr15	39450628	39455984	4.41	5.46	-1.05	0.00239	0.00416	Healthy Adult
chr11	73549300	73560898	5.61	6.62	-1.01	0.00239	0.00416	Healthy Adult
chr13	95378302	95380087	-0.47	2.23	-2.7	0.0024	0.00418	Healthy Adult
chr2	207884668	207889695	3.78	5.32	-1.53	0.0024	0.00418	Healthy Adult
chr15	33489249	33494596	-0.47	2.49	-2.97	0.00241	0.0042	Healthy Adult
chr6	25352442	25362094	4.19	5.49	-1.3	0.00241	0.00419	Healthy Adult
chr5	95087280	95088254	0.11	2.48	-2.37	0.00242	0.00421	Healthy Adult
chr10	50402382	50405857	1.6	3.88	-2.28	0.00242	0.00421	Healthy Adult
chr8	127858578	127860535	0.34	2.94	-2.6	0.00243	0.00422	Healthy Adult
chr20	6714925	6716148	-0.47	2.11	-2.58	0.00243	0.00422	Healthy Adult
chr2	64487380	64489079	1.89	3.6	-1.71	0.00243	0.00422	Healthy Adult
chr13	59491006	59496808	3.91	5.08	-1.17	0.00243	0.00422	Healthy Adult
chr9	84850794	84863878	5.58	6.63	-1.05	0.00243	0.00422	Healthy Adult
chr7	1113697	1114454	-0.09	2.18	-2.27	0.00244	0.00425	Healthy Adult
chr5	177929781	177931080	2.68	4.32	-1.64	0.00244	0.00425	Healthy Adult
chr7	29768024	29772735	4.86	6.1	-1.24	0.00244	0.00424	Healthy Adult
chr2	134333564	134341760	4.96	5.97	-1.02	0.00244	0.00425	Healthy Adult
chr8	6810483	6814006	-0.47	2.38	-2.85	0.00245	0.00425	Healthy Adult
chr6	41424069	41432141	4.26	5.52	-1.25	0.00245	0.00426	Healthy Adult
chr8	101699856	101704251	3.86	5.03	-1.17	0.00245	0.00425	Healthy Adult
chr4	158935713	158938089	-0.47	2.34	-2.81	0.00246	0.00427	Healthy Adult
chr15	63758190	63766051	4.2	5.57	-1.37	0.00246	0.00427	Healthy Adult
chr18	10258816	10259604	-0.47	2.07	-2.54	0.00247	0.00428	Healthy Adult
chr6	125664992	125666015	0.53	2.84	-2.32	0.00247	0.0043	Healthy Adult
chr8	6471112	6471897	1.36	3.04	-1.68	0.00247	0.0043	Healthy Adult
chr7	106365401	106366005	-0.47	2	-2.47	0.00248	0.0043	Healthy Adult
chr4	3511250	3513082	1.04	3.17	-2.14	0.00248	0.0043	Healthy Adult
chr10	91688725	91692359	1.42	3.45	-2.03	0.00248	0.0043	Healthy Adult
chr18	48877416	48879960	1.57	3.57	-2	0.00248	0.0043	Healthy Adult
chr1	168340848	168344870	2.04	3.94	-1.9	0.00249	0.00433	Healthy Adult
chr16	87205979	87208780	4.02	5.17	-1.16	0.00249	0.00432	Healthy Adult
chr12	100125469	100131610	4.5	5.56	-1.07	0.00249	0.00432	Healthy Adult
chr6	71719873	71725752	0.53	3.02	-2.49	0.0025	0.00433	Healthy Adult
chr17	16588679	16590298	3.3	4.55	-1.25	0.0025	0.00434	Healthy Adult
chr4	86497147	86498712	0.11	2.45	-2.34	0.00251	0.00435	Healthy Adult
chr5	79436467	79438180	1.27	3.34	-2.07	0.00251	0.00436	Healthy Adult
chr18	59549192	59552608	2.79	4.63	-1.83	0.00252	0.00437	Healthy Adult
chr19	11074145	11076450	2.23	3.88	-1.65	0.00252	0.00437	Healthy Adult
chr1	24475333	24476208	-0.47	1.99	-2.46	0.00253	0.00438	Healthy Adult
chr9	87275406	87278586	1.75	3.94	-2.19	0.00254	0.00441	Healthy Adult
chr5	150999321	151000559	0.86	2.94	-2.08	0.00254	0.0044	Healthy Adult
chr11	115783570	115786334	2.66	4.42	-1.76	0.00254	0.0044	Healthy Adult
chr1	59186075	59189925	2.89	4.64	-1.75	0.00254	0.0044	Healthy Adult
chr5	107065901	107067811	-0.47	2.15	-2.62	0.00255	0.00442	Healthy Adult
chr13	49112976	49116013	3.1	4.53	-1.43	0.00255	0.00443	Healthy Adult
chr2	1989251	1991468	1.16	3.55	-2.39	0.00256	0.00444	Healthy Adult
chr17	59287196	59289251	0.5	2.87	-2.37	0.00256	0.00444	Healthy Adult
chr2	165560575	165564932	2.51	4.32	-1.81	0.00256	0.00443	Healthy Adult
chr1	237520453	237530518	4.73	6.03	-1.3	0.00256	0.00443	Healthy Adult
chr3	16083059	16087588	4.42	5.53	-1.11	0.00256	0.00444	Healthy Adult
chr7	2486360	2491594	5.72	6.75	-1.02	0.00256	0.00444	Healthy Adult
chr21	35357468	35362088	0.11	2.93	-2.82	0.00257	0.00446	Healthy Adult
chr1	84251631	84255034	2.17	4.24	-2.07	0.00257	0.00446	Healthy Adult
chr2	169897346	169898634	1.87	3.45	-1.58	0.00257	0.00446	Healthy Adult
chr12	107544564	107548107	0.57	2.9	-2.33	0.00258	0.00446	Healthy Adult
chr4	80205291	80207677	2.87	4.52	-1.65	0.00258	0.00447	Healthy Adult
chr8	18658540	18663788	3.43	4.93	-1.51	0.00258	0.00446	Healthy Adult
chr7	53234911	53242577	5.64	6.88	-1.24	0.00258	0.00446	Healthy Adult
chr4	174122010	174123754	4.55	5.57	-1.02	0.00258	0.00447	Healthy Adult
chr20	63771209	63774233	3.32	4.75	-1.43	0.00259	0.00448	Healthy Adult
chr6	133498870	133507400	4.88	6.09	-1.21	0.00259	0.00449	Healthy Adult
chr6	138839855	138848264	5.64	6.74	-1.1	0.00259	0.00449	Healthy Adult
chr8	118301488	118304422	-0.47	2.42	-2.89	0.0026	0.00449	Healthy Adult
chr20	18702309	18706232	-0.47	2.27	-2.74	0.0026	0.0045	Healthy Adult
chr3	42214124	42227750	5.66	6.75	-1.09	0.0026	0.0045	Healthy Adult
chr6	43900783	43902335	0.34	2.79	-2.45	0.00261	0.00451	Healthy Adult
chr16	74352755	74353652	1.68	3.47	-1.79	0.00261	0.00452	Healthy Adult
chr18	28792640	28796538	3.3	4.93	-1.63	0.00261	0.00451	Healthy Adult
chr6	149851983	149852916	1.74	3.35	-1.61	0.00261	0.00452	Healthy Adult
chr13	34415499	34417778	1.12	3.35	-2.23	0.00262	0.00454	Healthy Adult
chr10	13923401	13925268	2.75	4.45	-1.7	0.00262	0.00453	Healthy Adult
chr19	53964873	53965721	1.63	3.32	-1.69	0.00263	0.00455	Healthy Adult
chr9	16518881	16527492	3.65	5.25	-1.6	0.00263	0.00455	Healthy Adult
chr5	149112104	149115439	2.66	4.21	-1.55	0.00263	0.00455	Healthy Adult
chr5	118525319	118538491	4.96	6.35	-1.38	0.00263	0.00455	Healthy Adult
chr13	75782050	75785963	4.83	5.97	-1.14	0.00263	0.00454	Healthy Adult
chr4	75573176	75573950	-0.12	2.11	-2.22	0.00264	0.00456	Healthy Adult
chr19	41866440	41874735	4.93	5.99	-1.07	0.00264	0.00457	Healthy Adult
chr17	77609775	77614469	2.05	3.99	-1.94	0.00265	0.00458	Healthy Adult
chr10	31946236	31948923	2.4	4.22	-1.83	0.00265	0.00458	Healthy Adult
chr18	13069737	13071808	4.75	5.84	-1.09	0.00265	0.00457	Healthy Adult
chr15	46093096	46096886	-0.47	2.37	-2.84	0.00266	0.00459	Healthy Adult
chr12	89314735	89317446	1.8	3.53	-1.73	0.00266	0.00459	Healthy Adult
chr15	95129066	95130573	2.68	3.92	-1.24	0.00266	0.00459	Healthy Adult
chr2	189847772	189855691	-0.47	2.65	-3.12	0.00267	0.00462	Healthy Adult
chr10	94332697	94336353	0.64	2.92	-2.28	0.00267	0.00462	Healthy Adult
chr12	106192775	106200010	3.4	5.19	-1.79	0.00267	0.00462	Healthy Adult
chr4	89132474	89136945	3.33	4.81	-1.48	0.00268	0.00464	Healthy Adult
chr15	81155516	81158411	3.25	4.59	-1.34	0.00268	0.00463	Healthy Adult
chr8	2182157	2184093	-0.47	2.22	-2.69	0.00269	0.00464	Healthy Adult
chr7	128365981	128366841	-0.22	2.44	-2.65	0.00269	0.00464	Healthy Adult
chr9	93397233	93398442	-0.47	2.14	-2.61	0.00269	0.00465	Healthy Adult
chr2	19738090	19739699	1.96	3.6	-1.65	0.00269	0.00465	Healthy Adult
chr6	119094600	119098918	4.14	5.42	-1.29	0.00269	0.00464	Healthy Adult
chr3	45806125	45809207	3.38	4.67	-1.29	0.00269	0.00464	Healthy Adult
chr15	60643232	60644884	0.93	3.21	-2.28	0.0027	0.00466	Healthy Adult
chr10	132008491	132016983	5.76	6.99	-1.23	0.0027	0.00465	Healthy Adult
chr5	103497267	103500455	4.34	5.4	-1.06	0.0027	0.00465	Healthy Adult
chr8	33420021	33423641	1.36	3.52	-2.16	0.00271	0.00467	Healthy Adult
chr16	81431641	81432596	1.05	2.98	-1.93	0.00271	0.00468	Healthy Adult
chr19	41392610	41393304	1.29	3.06	-1.77	0.00271	0.00468	Healthy Adult
chr13	76808096	76815344	4.78	5.95	-1.17	0.00271	0.00468	Healthy Adult
chr6	105837770	105839405	-0.47	2.24	-2.71	0.00273	0.00471	Healthy Adult
chr4	7275398	7277573	1.39	3.34	-1.95	0.00273	0.00471	Healthy Adult
chr18	55358097	55361696	2.56	4.24	-1.68	0.00273	0.0047	Healthy Adult
chr21	37237036	37239113	2.15	3.79	-1.64	0.00273	0.0047	Healthy Adult
chr11	8863555	8868857	4.79	5.94	-1.15	0.00273	0.0047	Healthy Adult
chr3	50531951	50533408	1.57	3.4	-1.82	0.00274	0.00473	Healthy Adult
chr4	146406405	146408859	3.25	4.6	-1.35	0.00274	0.00472	Healthy Adult
chr3	194840130	194842903	2.36	4.11	-1.75	0.00275	0.00474	Healthy Adult
chr21	31336212	31337028	0.11	2.28	-2.17	0.00276	0.00475	Healthy Adult
chr4	16055233	16058200	3.57	4.98	-1.42	0.00276	0.00476	Healthy Adult
chr11	132349458	132350921	1.98	3.68	-1.7	0.00277	0.00476	Healthy Adult
chr11	100920671	100926850	3.03	4.6	-1.57	0.00277	0.00477	Healthy Adult
chr16	50280540	50284626	3.7	4.81	-1.11	0.00277	0.00478	Healthy Adult
chr6	133378665	133382328	-0.47	2.37	-2.84	0.00278	0.00479	Healthy Adult
chr15	76139852	76140777	0.66	2.65	-1.98	0.00278	0.00478	Healthy Adult
chr1	202622523	202623680	2.69	4.13	-1.44	0.00279	0.00481	Healthy Adult
chr10	78255090	78257662	2.19	4.34	-2.15	0.0028	0.00482	Healthy Adult
chr1	173851378	173855017	3.91	5.08	-1.16	0.0028	0.00482	Healthy Adult
chr6	64590055	64594184	0.85	3.5	-2.65	0.00281	0.00484	Healthy Adult
chr10	72566456	72568720	1.67	3.68	-2.02	0.00281	0.00484	Healthy Adult
chr10	59521556	59527058	2.98	4.83	-1.85	0.00281	0.00484	Healthy Adult
chr6	143715872	143718909	1.74	3.56	-1.82	0.00281	0.00484	Healthy Adult
chr7	65762903	65763507	1.56	3.03	-1.47	0.00281	0.00483	Healthy Adult
chr14	52105565	52108547	3.17	4.58	-1.41	0.00281	0.00484	Healthy Adult
chr11	112285755	112287228	0.84	3.29	-2.45	0.00282	0.00485	Healthy Adult
chr14	55682550	55688791	4.75	6	-1.25	0.00282	0.00485	Healthy Adult
chr13	40538587	40541663	3.32	4.55	-1.23	0.00282	0.00486	Healthy Adult
chr10	28930785	28931519	-0.47	2.19	-2.67	0.00284	0.00488	Healthy Adult
chr21	5122188	5122542	1.38	3.07	-1.7	0.00284	0.00488	Healthy Adult
chr10	122445764	122451471	3.21	4.89	-1.68	0.00284	0.00488	Healthy Adult
chr10	51628441	51631537	2.84	4.22	-1.38	0.00284	0.00489	Healthy Adult
chr3	19739145	19741639	-0.47	2.08	-2.55	0.00285	0.00491	Healthy Adult
chr12	132077166	132081068	3.66	5.06	-1.4	0.00285	0.0049	Healthy Adult
chr12	39042199	39045281	3.52	4.79	-1.27	0.00285	0.0049	Healthy Adult
chr6	104572528	104573645	-0.06	2.64	-2.7	0.00286	0.00491	Healthy Adult
chr1	109341114	109345962	1.4	3.51	-2.12	0.00286	0.00492	Healthy Adult
chr9	138037944	138038631	1.33	3.03	-1.7	0.00286	0.00492	Healthy Adult
chr20	38187615	38193102	3.91	5.39	-1.48	0.00286	0.00491	Healthy Adult
chr2	45782002	45784231	1.68	3.28	-1.6	0.00287	0.00493	Healthy Adult
chr1	55633677	55643299	4.49	5.83	-1.34	0.00287	0.00493	Healthy Adult
chr6	14733963	14735673	1.15	3.14	-1.99	0.00288	0.00495	Healthy Adult
chr19	28958519	28962851	0.5	4.16	-3.66	0.00289	0.00497	Healthy Adult
chr6	70349974	70354669	-0.47	2.39	-2.86	0.00289	0.00496	Healthy Adult
chr5	15232098	15235323	1.51	3.88	-2.37	0.00289	0.00496	Healthy Adult
chr5	39712935	39714722	0.58	2.71	-2.14	0.0029	0.00498	Healthy Adult
chr1	16432586	16434101	2.01	3.67	-1.66	0.0029	0.00498	Healthy Adult
chr11	85529948	85532593	1.47	3.47	-2	0.00291	0.005	Healthy Adult
chr14	88828392	88837559	2.48	4.47	-1.99	0.00291	0.005	Healthy Adult
chr6	79524210	79527478	3.07	4.38	-1.31	0.00291	0.00499	Healthy Adult
chr4	73089570	73094281	1.47	3.57	-2.11	0.00292	0.00501	Healthy Adult
chr6	37578196	37582147	1.82	3.86	-2.04	0.00292	0.00502	Healthy Adult
chr9	87322760	87324701	1.79	3.46	-1.67	0.00292	0.00501	Healthy Adult
chr3	148953768	148959668	4.6	5.64	-1.04	0.00292	0.00502	Healthy Adult
chr11	9852074	9853320	2.63	4.07	-1.44	0.00293	0.00503	Healthy Adult
chr1	113140457	113144515	3.55	4.88	-1.33	0.00293	0.00503	Healthy Adult
chr7	132834346	132838680	1.47	3.65	-2.19	0.00294	0.00504	Healthy Adult
chr12	92695848	92696959	0.42	2.6	-2.18	0.00294	0.00505	Healthy Adult
chr14	73523476	73527601	3.51	5.06	-1.55	0.00296	0.00507	Healthy Adult
chr3	49349064	49353353	4.43	5.66	-1.24	0.00296	0.00508	Healthy Adult
chr12	13502811	13505648	-0.47	2.11	-2.58	0.00297	0.00509	Healthy Adult
chr4	53452659	53454758	0.95	3.28	-2.33	0.00297	0.00509	Healthy Adult
chr12	108764549	108766457	1.6	3.5	-1.9	0.00297	0.0051	Healthy Adult
chr16	66027900	66032303	-0.47	2.19	-2.66	0.00298	0.00511	Healthy Adult
chr4	113783553	113785670	2.13	3.74	-1.61	0.00298	0.00511	Healthy Adult
chr5	94020825	94021947	-0.47	2.36	-2.83	0.00299	0.00513	Healthy Adult
chr14	20407304	20410749	0.76	3.5	-2.73	0.00299	0.00513	Healthy Adult
chr1	196527624	196535984	1.25	3.86	-2.6	0.00299	0.00512	Healthy Adult
chr8	80246414	80248521	3.3	4.45	-1.15	0.00299	0.00513	Healthy Adult
chr4	108557799	108563513	4.89	5.97	-1.08	0.00299	0.00512	Healthy Adult
chr6	151629347	151633269	-0.47	2.14	-2.61	0.003	0.00514	Healthy Adult
chr6	45562983	45565119	1.69	3.67	-1.98	0.003	0.00515	Healthy Adult
chr12	65630576	65635540	3.25	5.1	-1.85	0.003	0.00514	Healthy Adult
chr12	20036067	20042298	4.89	6.38	-1.49	0.003	0.00514	Healthy Adult
chr17	50516512	50517942	3.82	4.92	-1.1	0.003	0.00514	Healthy Adult
chr2	120572401	120577961	1.25	3.57	-2.32	0.00301	0.00516	Healthy Adult
chr8	121288950	121290140	-0.06	2.15	-2.21	0.00301	0.00516	Healthy Adult
chr1	52635893	52638479	2.65	4.39	-1.74	0.00301	0.00515	Healthy Adult
chr13	109189689	109194380	4.42	5.94	-1.52	0.00301	0.00516	Healthy Adult
chr15	90816872	90820381	3.27	4.63	-1.36	0.00301	0.00515	Healthy Adult
chr15	38061837	38064943	-0.06	2.44	-2.5	0.00302	0.00517	Healthy Adult
chr6	29792089	29793021	0.78	2.88	-2.1	0.00302	0.00517	Healthy Adult
chr18	73406321	73412261	2.95	4.69	-1.74	0.00302	0.00518	Healthy Adult
chr16	53710874	53720261	3.5	5.11	-1.61	0.00302	0.00517	Healthy Adult
chr19	12452681	12454439	2.06	4.1	-2.04	0.00303	0.00518	Healthy Adult
chr2	235613234	235625279	6.06	7.19	-1.13	0.00303	0.00519	Healthy Adult
chr1	181133005	181137251	4.45	5.64	-1.19	0.00304	0.0052	Healthy Adult
chr1	216852198	216856826	1.54	3.96	-2.42	0.00305	0.00521	Healthy Adult
chr5	77132417	77134467	-0.47	2.4	-2.87	0.00306	0.00523	Healthy Adult
chr3	41323244	41325346	1.26	3.3	-2.04	0.00306	0.00524	Healthy Adult
chr6	156347189	156348765	2.26	4.08	-1.82	0.00306	0.00524	Healthy Adult
chr16	69708299	69712421	2.49	4	-1.51	0.00306	0.00523	Healthy Adult
chr8	116860549	116862119	2.88	4.17	-1.29	0.00306	0.00524	Healthy Adult
chr2	13205884	13208326	-0.47	2.17	-2.64	0.00307	0.00525	Healthy Adult
chr1	176564604	176567269	2.02	4.07	-2.05	0.00307	0.00525	Healthy Adult
chr9	100065325	100067217	2.31	3.88	-1.57	0.00307	0.00525	Healthy Adult
chr15	90016146	90026016	5.13	6.22	-1.09	0.00307	0.00526	Healthy Adult
chr4	158542532	158542919	0.41	2.46	-2.05	0.00308	0.00526	Healthy Adult
chr4	145983129	145986591	2.11	4.24	-2.13	0.00309	0.00529	Healthy Adult
chr13	26294765	26297161	0.67	2.87	-2.21	0.0031	0.00531	Healthy Adult
chr12	19595825	19598546	1	3.08	-2.08	0.0031	0.0053	Healthy Adult
chr18	12075051	12077217	2.12	3.72	-1.59	0.0031	0.00531	Healthy Adult
chr4	45118962	45124528	5.17	6.25	-1.08	0.0031	0.0053	Healthy Adult
chr8	141904414	141905678	0.08	2.57	-2.49	0.00311	0.00531	Healthy Adult
chr17	55408001	55413447	5.22	6.32	-1.1	0.00311	0.00531	Healthy Adult
chr10	113472947	113478028	0.6	2.97	-2.37	0.00312	0.00533	Healthy Adult
chr8	1163230	1164126	0.53	2.55	-2.02	0.00312	0.00534	Healthy Adult
chr7	55324755	55326694	2.37	3.93	-1.55	0.00312	0.00533	Healthy Adult
chr11	78149241	78151207	1.63	3.16	-1.53	0.00312	0.00533	Healthy Adult
chr17	40496979	40500592	4.35	5.41	-1.05	0.00312	0.00533	Healthy Adult
chr15	79226048	79227616	-0.25	2.37	-2.62	0.00314	0.00537	Healthy Adult
chr20	47438589	47440544	2.09	3.61	-1.53	0.00315	0.00538	Healthy Adult
chr1	166947290	166953436	3.72	5.02	-1.31	0.00315	0.00538	Healthy Adult
chr1	110633667	110636161	2.59	4.32	-1.73	0.00316	0.0054	Healthy Adult
chr10	51213051	51219018	3.89	5.25	-1.35	0.00316	0.00539	Healthy Adult
chr17	40808603	40811731	4.45	5.61	-1.16	0.00316	0.0054	Healthy Adult
chr20	41989250	41991075	-0.06	2.41	-2.47	0.00317	0.00542	Healthy Adult
chr5	100777424	100781269	3.8	5.17	-1.37	0.00317	0.00541	Healthy Adult
chr6	35201563	35204658	2.67	4.46	-1.79	0.00318	0.00543	Healthy Adult
chr9	86729768	86737965	4.91	6.08	-1.17	0.00318	0.00543	Healthy Adult
chr6	45464333	45476277	-0.47	2.53	-3	0.00319	0.00545	Healthy Adult
chr2	23041151	23043767	1.49	3.57	-2.08	0.00319	0.00544	Healthy Adult
chr9	81609632	81611172	1.75	3.39	-1.64	0.00319	0.00545	Healthy Adult
chr5	81758645	81761679	3.12	4.5	-1.38	0.00319	0.00545	Healthy Adult
chr3	160875821	160877937	0.71	3.05	-2.34	0.0032	0.00546	Healthy Adult
chr4	112937671	112939189	0.84	3.05	-2.21	0.0032	0.00546	Healthy Adult
chr12	39325729	39329658	3.93	5.12	-1.19	0.0032	0.00546	Healthy Adult
chr12	108620632	108623270	4.33	5.42	-1.09	0.0032	0.00545	Healthy Adult
chr17	78492637	78494777	2.29	3.86	-1.56	0.00321	0.00548	Healthy Adult
chr7	30138806	30144707	4.13	5.55	-1.42	0.00321	0.00547	Healthy Adult
chr8	10137928	10139281	2.48	3.88	-1.41	0.00321	0.00548	Healthy Adult
chr8	128167337	128169010	0.77	3.18	-2.42	0.00323	0.00551	Healthy Adult
chr15	88493461	88501253	4.89	7.23	-2.35	0.00323	0.00551	Healthy Adult
chr22	33713602	33730583	5.67	7.83	-2.17	0.00324	0.00553	Healthy Adult
chr17	81067587	81070640	1.72	3.7	-1.97	0.00324	0.00552	Healthy Adult
chr6	118597223	118599131	2.67	4.22	-1.55	0.00325	0.00553	Healthy Adult
chr5	138534793	138537691	3.39	4.4	-1.01	0.00325	0.00553	Healthy Adult
chr21	27761413	27762806	0.74	2.81	-2.07	0.00326	0.00556	Healthy Adult
chr13	49502091	49507601	2.35	4.24	-1.89	0.00326	0.00555	Healthy Adult
chr9	129091947	129096324	3.5	4.75	-1.26	0.00326	0.00556	Healthy Adult
chr2	23134006	23136346	0.19	2.86	-2.68	0.00327	0.00558	Healthy Adult
chr14	75221718	75222724	0.54	2.75	-2.21	0.00327	0.00557	Healthy Adult
chr6	151796891	151797689	-0.12	2.06	-2.18	0.00327	0.00557	Healthy Adult
chr12	77853120	77865096	4.78	6.67	-1.89	0.00327	0.00557	Healthy Adult
chr15	65786604	65788030	1.72	3.26	-1.54	0.00327	0.00557	Healthy Adult
chr3	101812012	101818555	4.8	5.83	-1.03	0.00327	0.00557	Healthy Adult
chr2	793357	796477	-0.47	2.09	-2.57	0.00328	0.00558	Healthy Adult
chr13	97380843	97392604	5.03	6.2	-1.17	0.00328	0.00558	Healthy Adult
chr12	91245818	91255097	6.04	7.11	-1.07	0.00328	0.00559	Healthy Adult
chr11	45892695	45893539	-0.25	2.19	-2.44	0.00329	0.0056	Healthy Adult
chr2	68750870	68753877	0.81	3.07	-2.26	0.00329	0.0056	Healthy Adult
chr6	14406563	14408758	1.17	3.31	-2.14	0.0033	0.00563	Healthy Adult
chr4	62231440	62234402	1.6	3.46	-1.86	0.0033	0.00561	Healthy Adult
chr12	120718440	120723868	4.12	5.3	-1.18	0.0033	0.00562	Healthy Adult
chr15	91551348	91553864	-0.47	2.42	-2.89	0.00331	0.00564	Healthy Adult
chr10	30667616	30668646	2	3.77	-1.76	0.00331	0.00563	Healthy Adult
chr1	65156374	65160476	4.99	6.27	-1.29	0.00331	0.00563	Healthy Adult
chr3	182802025	182821418	1.96	5.06	-3.1	0.00332	0.00565	Healthy Adult
chr20	62111057	62111795	0.4	2.43	-2.03	0.00332	0.00565	Healthy Adult
chr10	90287637	90290423	1.88	3.72	-1.85	0.00332	0.00565	Healthy Adult
chr4	14855281	14857804	0.94	3.29	-2.35	0.00333	0.00566	Healthy Adult
chr14	22069305	22072491	2.59	4.68	-2.09	0.00333	0.00566	Healthy Adult
chr4	70767975	70770378	1.58	3.6	-2.02	0.00333	0.00567	Healthy Adult
chr12	28925308	28926668	1.03	3.04	-2.01	0.00333	0.00567	Healthy Adult
chr22	49895215	49897947	2.24	4.06	-1.82	0.00333	0.00567	Healthy Adult
chr5	154331204	154337081	-0.47	2.47	-2.94	0.00334	0.00567	Healthy Adult
chr3	143351689	143353579	1.64	3.35	-1.71	0.00334	0.00568	Healthy Adult
chr11	112027903	112029116	1.6	3.12	-1.51	0.00334	0.00569	Healthy Adult
chr5	171936276	171947480	4.09	5.58	-1.49	0.00334	0.00569	Healthy Adult
chr15	42150922	42154968	5.26	6.32	-1.07	0.00334	0.00569	Healthy Adult
chr22	47337016	47338564	-0.47	2.14	-2.61	0.00335	0.0057	Healthy Adult
chr4	138198513	138201659	1.73	3.64	-1.92	0.00335	0.0057	Healthy Adult
chr8	55071126	55072907	1.98	3.76	-1.77	0.00335	0.00569	Healthy Adult
chr16	55759476	55761308	2.7	4.39	-1.69	0.00336	0.00571	Healthy Adult
chr7	34354036	34356855	-0.47	2.2	-2.67	0.00337	0.00573	Healthy Adult
chr5	178843956	178847060	1.19	3.66	-2.48	0.00337	0.00572	Healthy Adult
chr2	65015782	65019274	3.12	4.59	-1.47	0.00337	0.00573	Healthy Adult
chr14	89441007	89448450	3.92	5.17	-1.25	0.00337	0.00572	Healthy Adult
chr9	12441322	12442302	-0.47	2.01	-2.48	0.00338	0.00575	Healthy Adult
chr1	175792099	175794951	1.19	3.5	-2.31	0.00338	0.00575	Healthy Adult
chr16	23397237	23400251	2.91	4.55	-1.64	0.00338	0.00574	Healthy Adult
chr4	73158187	73163321	3.65	4.83	-1.18	0.00338	0.00574	Healthy Adult
chr10	113380372	113387991	5.39	6.48	-1.09	0.00338	0.00574	Healthy Adult
chr2	72240609	72242089	-0.47	2.05	-2.52	0.00339	0.00576	Healthy Adult
chr12	88662516	88664327	1.93	3.76	-1.83	0.0034	0.00577	Healthy Adult
chr3	153042829	153044364	1.35	3.32	-1.97	0.00341	0.0058	Healthy Adult
chr2	133770663	133779657	5.26	6.4	-1.15	0.00341	0.00579	Healthy Adult
chr7	75646573	75652175	4.51	5.61	-1.1	0.00341	0.00579	Healthy Adult
chr8	71909363	71918485	4.6	5.73	-1.12	0.00342	0.00581	Healthy Adult
chr2	44075246	44076466	0.4	2.43	-2.03	0.00343	0.00582	Healthy Adult
chr17	16018070	16020341	2.6	4.13	-1.52	0.00343	0.00583	Healthy Adult
chr4	126748085	126757877	4.7	6.21	-1.51	0.00343	0.00582	Healthy Adult
chr2	84787710	84789217	-0.06	2.54	-2.59	0.00344	0.00584	Healthy Adult
chr4	177117645	177120349	1.6	3.84	-2.24	0.00344	0.00584	Healthy Adult
chr20	31620638	31623387	3.5	4.66	-1.16	0.00345	0.00586	Healthy Adult
chr12	108146127	108148513	1.32	3.88	-2.56	0.00346	0.00587	Healthy Adult
chr6	82258791	82261975	1.75	3.71	-1.96	0.00346	0.00586	Healthy Adult
chr3	134536584	134537850	1.84	3.57	-1.73	0.00346	0.00587	Healthy Adult
chr3	45017134	45019131	3.91	5	-1.09	0.00346	0.00587	Healthy Adult
chr5	96078697	96079741	0.13	2.6	-2.47	0.00347	0.00588	Healthy Adult
chr15	92343081	92344802	-0.19	2.14	-2.33	0.00347	0.00588	Healthy Adult
chr22	17550029	17554162	3.47	4.7	-1.23	0.00347	0.00589	Healthy Adult
chr12	114212467	114214250	2.05	4.01	-1.96	0.0035	0.00593	Healthy Adult
chr5	131703545	131712994	2.87	4.79	-1.92	0.0035	0.00593	Healthy Adult
chr20	212988	220435	4.91	6.35	-1.44	0.0035	0.00593	Healthy Adult
chr3	70888110	70891292	4.13	5.18	-1.05	0.0035	0.00594	Healthy Adult
chr7	97851440	97853226	1.33	3.49	-2.15	0.00351	0.00596	Healthy Adult
chr7	50769982	50772083	2.52	4.01	-1.49	0.00351	0.00594	Healthy Adult
chr13	112859214	112861114	2.54	4.01	-1.47	0.00351	0.00595	Healthy Adult
chr4	53784752	53788197	2.86	4.14	-1.28	0.00351	0.00595	Healthy Adult
chr10	127312839	127317025	0.99	3.32	-2.34	0.00352	0.00596	Healthy Adult
chr14	55845067	55853743	4.44	5.77	-1.33	0.00352	0.00596	Healthy Adult
chr10	22085664	22088417	4.01	5.25	-1.24	0.00352	0.00596	Healthy Adult
chr2	131074109	131080512	4.59	5.63	-1.04	0.00352	0.00596	Healthy Adult
chr5	87829025	87829375	-0.22	2.03	-2.25	0.00353	0.00597	Healthy Adult
chr9	36566464	36568311	1.41	3.23	-1.82	0.00353	0.00598	Healthy Adult
chr8	87442053	87448583	4.9	5.91	-1.01	0.00353	0.00597	Healthy Adult
chr7	45073583	45075710	0.7	2.87	-2.17	0.00354	0.006	Healthy Adult
chr1	116891448	116892372	-0.47	1.88	-2.35	0.00355	0.00602	Healthy Adult
chr8	73150697	73153887	3.47	4.68	-1.22	0.00355	0.00601	Healthy Adult
chr5	59201308	59211737	5.43	6.99	-1.56	0.00357	0.00605	Healthy Adult
chr6	134287106	134290318	3.51	4.82	-1.31	0.00357	0.00604	Healthy Adult
chr22	22720200	22721976	0.53	2.88	-2.35	0.00359	0.00607	Healthy Adult
chr1	243729177	243733220	3.27	4.71	-1.44	0.00359	0.00607	Healthy Adult
chr14	81143695	81145901	-0.47	2.18	-2.65	0.0036	0.0061	Healthy Adult
chr5	89040019	89044441	1.83	3.79	-1.96	0.00361	0.00611	Healthy Adult
chr4	125198113	125199036	1.13	3.03	-1.9	0.00361	0.0061	Healthy Adult
chr15	62655964	62659454	2.79	4.55	-1.76	0.00361	0.0061	Healthy Adult
chr17	69731978	69735301	3.01	4.48	-1.47	0.00361	0.0061	Healthy Adult
chr16	85179445	85182640	3.35	4.67	-1.32	0.00361	0.0061	Healthy Adult
chr1	151443861	151445019	3.09	4.19	-1.1	0.00361	0.0061	Healthy Adult
chr16	48442501	48447118	4.96	5.96	-1	0.00361	0.0061	Healthy Adult
chr15	42411961	42418938	3.68	5.29	-1.61	0.00362	0.00612	Healthy Adult
chr9	77474170	77478029	3.57	4.98	-1.41	0.00363	0.00613	Healthy Adult
chr8	86520157	86526124	4.16	5.38	-1.22	0.00363	0.00613	Healthy Adult
chr13	51792967	51794676	-0.47	2.19	-2.66	0.00364	0.00615	Healthy Adult
chr1	206443767	206451266	3.06	4.8	-1.74	0.00364	0.00615	Healthy Adult
chr10	110977683	110980658	2.71	4.37	-1.66	0.00364	0.00616	Healthy Adult
chr11	105523453	105525775	1.11	3.28	-2.16	0.00365	0.00617	Healthy Adult
chr9	89717480	89721262	2.87	4.47	-1.59	0.00365	0.00616	Healthy Adult
chr10	71356936	71360631	2.92	4.47	-1.54	0.00365	0.00617	Healthy Adult
chr11	133967492	133967885	-0.22	1.88	-2.1	0.00366	0.00618	Healthy Adult
chr12	48444212	48447369	1.6	3.55	-1.95	0.00366	0.00618	Healthy Adult
chr5	167303756	167306150	2.09	3.78	-1.69	0.00366	0.00618	Healthy Adult
chr10	20841922	20843129	1.97	3.68	-1.71	0.00367	0.00619	Healthy Adult
chr5	143241895	143246588	4.2	5.39	-1.19	0.00367	0.00619	Healthy Adult
chr22	45535530	45539868	4.51	5.59	-1.08	0.00367	0.0062	Healthy Adult
chr3	126486900	126487696	1.46	2.99	-1.53	0.00368	0.00621	Healthy Adult
chr11	103535016	103539106	4.56	5.74	-1.18	0.00368	0.00622	Healthy Adult
chr12	130931332	130933867	1.63	3.3	-1.68	0.0037	0.00624	Healthy Adult
chr1	25105042	25105612	0.86	2.83	-1.97	0.00371	0.00627	Healthy Adult
chr1	82204540	82206470	-0.25	2.25	-2.5	0.00372	0.00628	Healthy Adult
chr13	40879149	40879510	0.19	2.31	-2.13	0.00372	0.00627	Healthy Adult
chr4	80112066	80113031	0.67	2.75	-2.08	0.00372	0.00628	Healthy Adult
chr18	13305900	13307570	0.5	2.35	-1.85	0.00372	0.00628	Healthy Adult
chr6	153612685	153615384	0.95	3.5	-2.56	0.00374	0.00632	Healthy Adult
chr20	9275023	9287888	5.21	6.31	-1.1	0.00375	0.00633	Healthy Adult
chr5	152837967	152839449	-0.47	2.42	-2.89	0.00376	0.00634	Healthy Adult
chr6	3472579	3473406	0.11	2.41	-2.29	0.00376	0.00634	Healthy Adult
chr4	182746495	182750629	3.26	5.01	-1.75	0.00376	0.00633	Healthy Adult
chr9	88833476	88836521	2.59	4.14	-1.54	0.00376	0.00634	Healthy Adult
chr3	188109068	188114254	4.78	6.09	-1.31	0.00376	0.00633	Healthy Adult
chr1	91768365	91771502	3.41	4.51	-1.1	0.00376	0.00635	Healthy Adult
chr11	1941584	1944748	4.39	5.43	-1.04	0.00376	0.00634	Healthy Adult
chr2	33339241	33343766	4.14	5.13	-1	0.00376	0.00634	Healthy Adult
chr8	20360996	20361962	1.31	3.05	-1.75	0.00377	0.00635	Healthy Adult
chr16	85114370	85116199	2.13	3.63	-1.5	0.00377	0.00635	Healthy Adult
chr3	24014655	24018805	-0.47	2.15	-2.62	0.00378	0.00638	Healthy Adult
chr9	87766900	87767301	-0.47	1.8	-2.28	0.00378	0.00637	Healthy Adult
chr6	168553981	168555876	2.04	3.78	-1.74	0.00378	0.00637	Healthy Adult
chr10	124105612	124107289	1.71	3.28	-1.57	0.00378	0.00637	Healthy Adult
chr18	3659563	3662013	3.06	4.46	-1.4	0.00378	0.00637	Healthy Adult
chr18	31717955	31718973	-0.47	2.17	-2.65	0.0038	0.0064	Healthy Adult
chr13	102038053	102040546	-0.47	2.15	-2.62	0.0038	0.0064	Healthy Adult
chr16	66188551	66191060	-0.47	2.12	-2.59	0.0038	0.0064	Healthy Adult
chr7	129573546	129575554	0.53	2.83	-2.31	0.00381	0.00641	Healthy Adult
chr2	219742709	219745987	1.41	3.73	-2.32	0.00382	0.00643	Healthy Adult
chr10	126995239	126996755	1.19	2.92	-1.73	0.00382	0.00643	Healthy Adult
chr22	33890995	33915847	6.94	8.52	-1.57	0.00383	0.00646	Healthy Adult
chr6	148190944	148194255	-0.47	2.09	-2.56	0.00384	0.00647	Healthy Adult
chr7	46575658	46579587	3.65	4.96	-1.31	0.00384	0.00647	Healthy Adult
chr2	134071043	134075551	-0.47	2.17	-2.64	0.00386	0.00649	Healthy Adult
chr21	14866326	14871472	2.85	4.46	-1.61	0.00387	0.00652	Healthy Adult
chr16	26101329	26103173	-0.47	2.12	-2.59	0.00388	0.00652	Healthy Adult
chr9	85958822	85964032	1.77	3.74	-1.96	0.00388	0.00652	Healthy Adult
chr2	182143907	182146306	2.69	4.19	-1.5	0.00389	0.00654	Healthy Adult
chr5	67314431	67316900	3.09	4.44	-1.35	0.00389	0.00654	Healthy Adult
chr11	35545620	35551154	4.04	5.32	-1.27	0.00389	0.00654	Healthy Adult
chr14	20624262	20626290	1.87	3.59	-1.72	0.0039	0.00656	Healthy Adult
chr14	24107861	24111330	3.41	4.69	-1.28	0.0039	0.00656	Healthy Adult
chr5	41086573	41088599	0.8	3.03	-2.23	0.00392	0.00659	Healthy Adult
chr18	68435795	68441816	4.2	5.53	-1.33	0.00392	0.00659	Healthy Adult
chr5	56018494	56020574	1.43	3.34	-1.9	0.00395	0.00664	Healthy Adult
chr9	98222587	98224061	2.15	3.66	-1.51	0.00395	0.00664	Healthy Adult
chr6	128856561	128858431	-0.47	2.11	-2.59	0.00396	0.00666	Healthy Adult
chr14	80784262	80785609	-0.09	2.26	-2.35	0.00396	0.00665	Healthy Adult
chr12	31535176	31537694	1.78	3.54	-1.76	0.00396	0.00666	Healthy Adult
chr8	94280343	94283993	0.98	3.18	-2.2	0.00397	0.00667	Healthy Adult
chr14	51811315	51814134	-0.47	2.18	-2.66	0.004	0.00671	Healthy Adult
chr9	105855156	105855535	-0.47	1.91	-2.38	0.004	0.00672	Healthy Adult
chr21	46619222	46624253	4.12	5.24	-1.11	0.004	0.00673	Healthy Adult
chr4	19178553	19179901	-0.47	1.94	-2.41	0.00401	0.00674	Healthy Adult
chr8	94996707	94998121	2.31	3.64	-1.33	0.00401	0.00673	Healthy Adult
chr7	27881387	27885816	3.68	4.94	-1.26	0.00401	0.00673	Healthy Adult
chr4	186614059	186616372	2.5	3.94	-1.44	0.00402	0.00675	Healthy Adult
chr11	36483983	36494622	5.41	6.46	-1.05	0.00402	0.00675	Healthy Adult
chr2	23841398	23844655	-0.47	2.25	-2.72	0.00404	0.00678	Healthy Adult
chr10	68051174	68055084	1.21	3.29	-2.08	0.00404	0.00678	Healthy Adult
chr14	59964467	59966132	2.04	3.75	-1.71	0.00404	0.00678	Healthy Adult
chr7	25794652	25798333	-0.47	2.25	-2.72	0.00405	0.00679	Healthy Adult
chr10	43790492	43795523	2.3	4.11	-1.8	0.00406	0.0068	Healthy Adult
chr3	37120498	37121877	2.61	3.98	-1.37	0.00406	0.00681	Healthy Adult
chr17	3983093	3991835	5.07	6.09	-1.02	0.00406	0.00682	Healthy Adult
chr4	147677988	147679828	0.71	2.83	-2.12	0.00407	0.00683	Healthy Adult
chr12	26844699	26849166	4.09	5.33	-1.24	0.00407	0.00683	Healthy Adult
chr11	36402083	36413450	4.34	5.45	-1.11	0.00407	0.00683	Healthy Adult
chr6	133099546	133101790	-0.47	2.06	-2.53	0.00408	0.00684	Healthy Adult
chr16	53994687	53997444	1.11	3.53	-2.42	0.00408	0.00684	Healthy Adult
chr6	15886674	15890673	3.41	4.76	-1.34	0.00408	0.00684	Healthy Adult
chr9	112419406	112423156	0.57	3.12	-2.56	0.00409	0.00685	Healthy Adult
chr2	28975616	28978691	4.04	5.36	-1.31	0.0041	0.00688	Healthy Adult
chr2	65573156	65577956	3.62	4.9	-1.29	0.0041	0.00688	Healthy Adult
chr1	211919406	211922239	2.87	4.31	-1.44	0.00411	0.00689	Healthy Adult
chr4	145535615	145542912	4.75	5.88	-1.13	0.00411	0.00689	Healthy Adult
chr1	8213308	8219467	4.91	6	-1.09	0.00411	0.00689	Healthy Adult
chr9	6566741	6567660	-0.47	2.28	-2.76	0.00413	0.00691	Healthy Adult
chr18	44545243	44550881	0.53	3.09	-2.56	0.00413	0.00691	Healthy Adult
chr2	61581668	61586816	3.26	4.71	-1.45	0.00413	0.00692	Healthy Adult
chr6	53191469	53195014	2.77	4.21	-1.43	0.00413	0.00692	Healthy Adult
chr7	22431181	22436080	3.33	4.88	-1.55	0.00415	0.00694	Healthy Adult
chr7	47022443	47028646	3.51	4.99	-1.48	0.00415	0.00695	Healthy Adult
chr8	22094402	22096197	2.84	4.06	-1.22	0.00415	0.00695	Healthy Adult
chr9	114860873	114862439	1.69	3.32	-1.63	0.00417	0.00697	Healthy Adult
chr20	5569398	5571662	2.76	4.13	-1.37	0.00417	0.00698	Healthy Adult
chr1	16275760	16277792	2.45	3.82	-1.37	0.00418	0.007	Healthy Adult
chr4	98198684	98200711	2.83	4.16	-1.33	0.00419	0.00701	Healthy Adult
chr14	65116851	65119648	2.71	3.99	-1.27	0.00419	0.00701	Healthy Adult
chr5	83029239	83032259	-0.25	2.41	-2.66	0.0042	0.00702	Healthy Adult
chr16	19764402	19768294	3.14	4.83	-1.69	0.0042	0.00702	Healthy Adult
chr8	27700389	27705129	3.4	4.73	-1.33	0.0042	0.00703	Healthy Adult
chr9	33320193	33321821	4.87	5.88	-1.01	0.0042	0.00703	Healthy Adult
chr6	130675097	130677403	-0.47	1.99	-2.46	0.00421	0.00705	Healthy Adult
chr17	296658	300048	2.78	4.2	-1.42	0.00421	0.00705	Healthy Adult
chr15	36544070	36546332	3.22	4.66	-1.44	0.00422	0.00706	Healthy Adult
chr14	45332226	45333368	1.22	3.08	-1.86	0.00424	0.00709	Healthy Adult
chr3	165606741	165608108	0.4	2.83	-2.43	0.00425	0.00711	Healthy Adult
chr9	77749331	77755088	2.47	4.35	-1.88	0.00425	0.00711	Healthy Adult
chr11	13328626	13334072	4.2	5.3	-1.1	0.00425	0.00711	Healthy Adult
chr15	56107544	56109050	1.01	3.06	-2.05	0.00426	0.00713	Healthy Adult
chr9	116579644	116581965	2.15	3.8	-1.65	0.00426	0.00712	Healthy Adult
chr1	168958377	168961658	2.02	4.3	-2.29	0.00427	0.00714	Healthy Adult
chr13	26727254	26727983	-0.06	2.09	-2.14	0.00428	0.00715	Healthy Adult
chr9	118928523	118930116	0.5	3.06	-2.56	0.00429	0.00716	Healthy Adult
chr12	30343686	30348950	5.01	6.39	-1.38	0.00429	0.00717	Healthy Adult
chr10	27353796	27354918	0.87	2.86	-1.99	0.0043	0.00719	Healthy Adult
chr15	65524522	65527053	2.64	4.14	-1.49	0.00432	0.00722	Healthy Adult
chr14	22471916	22508063	7.95	9.22	-1.27	0.00432	0.00721	Healthy Adult
chr2	43097226	43098808	3.54	4.62	-1.08	0.00432	0.00722	Healthy Adult
chr5	74309433	74314696	-0.47	2.37	-2.84	0.00433	0.00722	Healthy Adult
chr13	20942187	20944644	1.22	2.9	-1.68	0.00433	0.00724	Healthy Adult
chr4	73212939	73216216	3.51	4.59	-1.09	0.00433	0.00723	Healthy Adult
chr4	54083864	54086627	-0.47	2.08	-2.55	0.00434	0.00724	Healthy Adult
chr2	166659616	166664823	3.24	5.19	-1.95	0.00434	0.00725	Healthy Adult
chr18	35231099	35231628	0.97	2.61	-1.63	0.00434	0.00724	Healthy Adult
chr11	123628018	123631296	3.7	4.91	-1.21	0.00434	0.00724	Healthy Adult
chr1	219120303	219123846	3.87	4.97	-1.09	0.00434	0.00725	Healthy Adult
chr17	29347607	29349525	0.4	2.49	-2.09	0.00435	0.00726	Healthy Adult
chr5	159643403	159659731	5.3	7.23	-1.93	0.00435	0.00726	Healthy Adult
chr9	33785786	33789999	3.55	5.13	-1.58	0.00435	0.00725	Healthy Adult
chr5	56154351	56157411	3.33	4.76	-1.43	0.00435	0.00725	Healthy Adult
chr19	17147960	17151405	4.02	5.17	-1.16	0.00435	0.00725	Healthy Adult
chr16	77075316	77079109	1.72	3.9	-2.18	0.00436	0.00728	Healthy Adult
chr18	45455789	45458253	1.83	3.83	-1.99	0.00436	0.00727	Healthy Adult
chr13	39194454	39204593	5.07	6.09	-1.02	0.00438	0.00731	Healthy Adult
chr4	1568892	1569579	0.73	2.79	-2.05	0.00439	0.00732	Healthy Adult
chr3	138195898	138198141	1.38	3.37	-1.99	0.00439	0.00732	Healthy Adult
chr8	128733873	128735383	2.38	3.98	-1.6	0.00439	0.00733	Healthy Adult
chr8	125679823	125681017	-0.25	2.5	-2.75	0.0044	0.00734	Healthy Adult
chr13	72194250	72195229	-0.27	2.11	-2.38	0.0044	0.00734	Healthy Adult
chr2	55988114	55994928	-0.47	2.37	-2.84	0.00441	0.00735	Healthy Adult
chr12	26513107	26517020	-0.47	2.06	-2.53	0.00441	0.00734	Healthy Adult
chr7	141556557	141575507	6.35	7.93	-1.58	0.00441	0.00734	Healthy Adult
chr6	112978781	112981795	3.46	4.71	-1.26	0.00441	0.00735	Healthy Adult
chr8	78550140	78556449	5.21	6.29	-1.08	0.00441	0.00735	Healthy Adult
chr13	76675258	76677910	2.65	4.15	-1.5	0.00444	0.00739	Healthy Adult
chr1	234840110	234852733	5.24	6.33	-1.09	0.00444	0.00739	Healthy Adult
chr16	1686520	1693176	4.79	6.12	-1.33	0.00445	0.00741	Healthy Adult
chr4	153115394	153116997	2.02	3.62	-1.6	0.00446	0.00743	Healthy Adult
chr19	30083291	30086188	1.06	3.36	-2.31	0.00447	0.00744	Healthy Adult
chr3	24462176	24463365	-0.47	1.96	-2.43	0.00448	0.00747	Healthy Adult
chr3	81540857	81541868	0.25	2.54	-2.29	0.00448	0.00746	Healthy Adult
chr3	43433470	43435444	-0.06	2.2	-2.26	0.00448	0.00746	Healthy Adult
chr8	21908642	21909788	1.61	3.41	-1.8	0.00448	0.00747	Healthy Adult
chr2	188337338	188338102	0.53	2.49	-1.97	0.00449	0.00747	Healthy Adult
chr3	149423507	149427508	2.72	4.24	-1.53	0.00449	0.00747	Healthy Adult
chr22	19085053	19087467	3.84	4.9	-1.06	0.00449	0.00747	Healthy Adult
chr16	20718324	20720742	0.11	2.47	-2.36	0.0045	0.00749	Healthy Adult
chr17	73401578	73402581	0.68	2.64	-1.96	0.0045	0.0075	Healthy Adult
chr8	68923963	68926197	-0.47	2.19	-2.66	0.00451	0.00751	Healthy Adult
chr4	112851931	112863467	4.25	5.8	-1.56	0.00451	0.0075	Healthy Adult
chr1	242735596	242737518	-0.47	2.26	-2.74	0.00452	0.00752	Healthy Adult
chr5	176934020	176936668	0.94	3.13	-2.19	0.00452	0.00752	Healthy Adult
chr11	120612738	120613896	0.81	2.73	-1.92	0.00452	0.00752	Healthy Adult
chr21	35528047	35532588	1.09	3.26	-2.17	0.00453	0.00753	Healthy Adult
chr8	21308028	21310800	1.68	3.56	-1.87	0.00453	0.00754	Healthy Adult
chr4	15326639	15329150	1.78	3.63	-1.85	0.00453	0.00754	Healthy Adult
chr6	137746404	137750977	3.51	4.92	-1.41	0.00453	0.00753	Healthy Adult
chr21	44294814	44296087	2.55	3.92	-1.37	0.00455	0.00757	Healthy Adult
chr2	228045881	228051713	3.85	5.28	-1.44	0.00456	0.00758	Healthy Adult
chr11	11368645	11370221	-0.47	2.02	-2.49	0.00457	0.0076	Healthy Adult
chr11	129852954	129854902	1.97	3.66	-1.7	0.00457	0.0076	Healthy Adult
chr6	169903941	169908330	3.27	4.56	-1.29	0.00458	0.00761	Healthy Adult
chr20	47170501	47171900	-0.02	2.32	-2.34	0.00459	0.00763	Healthy Adult
chr5	74585816	74589028	3.53	4.85	-1.31	0.00459	0.00763	Healthy Adult
chr13	23739097	23740548	1.66	3.47	-1.81	0.0046	0.00765	Healthy Adult
chr14	77598361	77601133	2.32	4.04	-1.72	0.00461	0.00767	Healthy Adult
chr21	26136335	26138925	3.68	4.85	-1.17	0.00461	0.00767	Healthy Adult
chr15	91705130	91707056	1.76	3.6	-1.84	0.00462	0.00768	Healthy Adult
chr5	116419382	116422679	2.61	4.25	-1.65	0.00462	0.00768	Healthy Adult
chr9	1198456	1202875	2.07	4.76	-2.69	0.00463	0.00769	Healthy Adult
chr9	72982225	72986565	2.18	4.3	-2.12	0.00463	0.0077	Healthy Adult
chr2	234145759	234147007	-0.09	2.1	-2.19	0.00464	0.00771	Healthy Adult
chr22	26553075	26553726	1.32	2.87	-1.55	0.00464	0.00771	Healthy Adult
chr1	23539473	23541162	1.56	3.09	-1.53	0.00464	0.00771	Healthy Adult
chr18	48417743	48419253	0.78	2.75	-1.97	0.00465	0.00772	Healthy Adult
chr16	84548623	84550362	2.92	4.38	-1.46	0.00465	0.00772	Healthy Adult
chr1	232844942	232846994	-0.47	1.98	-2.46	0.00467	0.00776	Healthy Adult
chr22	39367867	39370027	2.78	4.14	-1.36	0.00467	0.00776	Healthy Adult
chr12	41203793	41206778	-0.47	2.07	-2.54	0.00468	0.00777	Healthy Adult
chr1	33072096	33075282	1.32	3.7	-2.38	0.00468	0.00778	Healthy Adult
chr12	45088975	45089650	-0.47	1.88	-2.35	0.00468	0.00777	Healthy Adult
chr16	74941712	74944678	1.97	3.69	-1.73	0.00468	0.00777	Healthy Adult
chr5	36388121	36389933	1.24	3.16	-1.91	0.00469	0.00778	Healthy Adult
chr2	240318841	240321275	2.76	4.51	-1.75	0.00469	0.00778	Healthy Adult
chr9	87006876	87015589	3.8	5.24	-1.43	0.00469	0.00778	Healthy Adult
chr12	121519179	121522160	3.39	4.72	-1.33	0.00469	0.00778	Healthy Adult
chr5	1502713	1504572	2.63	3.92	-1.28	0.00469	0.00778	Healthy Adult
chr9	91406256	91411598	4.24	5.4	-1.16	0.00469	0.00778	Healthy Adult
chr10	128036411	128037419	-0.47	1.92	-2.39	0.00471	0.00782	Healthy Adult
chr6	4646808	4648527	3.21	4.42	-1.21	0.00471	0.00782	Healthy Adult
chr8	139391405	139395570	3.97	5.31	-1.34	0.00472	0.00783	Healthy Adult
chr9	82495026	82501014	3.27	4.79	-1.52	0.00473	0.00785	Healthy Adult
chr4	25813030	25815848	3.33	4.92	-1.59	0.00474	0.00787	Healthy Adult
chr8	19288734	19293513	3.3	4.72	-1.42	0.00474	0.00787	Healthy Adult
chr17	13319686	13322422	0.26	2.76	-2.5	0.00475	0.00787	Healthy Adult
chr2	149570653	149575954	4.18	5.45	-1.27	0.00476	0.0079	Healthy Adult
chr5	127908203	127913755	4.05	5.15	-1.1	0.00476	0.00789	Healthy Adult
chr10	127533922	127534544	-0.47	2	-2.47	0.00477	0.00791	Healthy Adult
chr15	69808132	69812122	2.38	4.4	-2.02	0.00477	0.00791	Healthy Adult
chr1	99913805	99920497	4.29	5.83	-1.54	0.00477	0.00791	Healthy Adult
chr17	27919398	27923116	3.62	4.93	-1.32	0.00477	0.00791	Healthy Adult
chr1	35923310	35927055	3	4.3	-1.3	0.00477	0.0079	Healthy Adult
chr12	116405498	116408062	3.03	4.26	-1.23	0.00477	0.00791	Healthy Adult
chr1	7541952	7544954	2.14	4.2	-2.06	0.00478	0.00792	Healthy Adult
chr6	28685773	28686636	0.83	2.81	-1.98	0.00478	0.00793	Healthy Adult
chr3	99239417	99241588	-0.47	2.04	-2.51	0.00479	0.00793	Healthy Adult
chr6	6619236	6624749	2.81	4.58	-1.77	0.00479	0.00794	Healthy Adult
chr1	159895459	159897178	3.01	4.12	-1.11	0.00479	0.00793	Healthy Adult
chr4	8067217	8068184	1.5	3.22	-1.72	0.0048	0.00795	Healthy Adult
chr2	152513169	152514261	-0.47	2.49	-2.96	0.00481	0.00797	Healthy Adult
chr21	35562522	35567000	2.78	4.69	-1.91	0.00481	0.00796	Healthy Adult
chr11	70230315	70231843	1.54	3.36	-1.82	0.00482	0.00798	Healthy Adult
chr9	124077103	124080311	2.26	4.78	-2.52	0.00484	0.00801	Healthy Adult
chr3	27909332	27912888	-0.47	2.04	-2.51	0.00484	0.00802	Healthy Adult
chr1	15798713	15801280	3.34	4.78	-1.43	0.00484	0.00802	Healthy Adult
chr15	38050730	38051253	0.77	2.4	-1.64	0.00485	0.00803	Healthy Adult
chr9	112841239	112843297	1.24	3.35	-2.11	0.00486	0.00805	Healthy Adult
chr19	53644015	53648375	2.66	4.5	-1.84	0.00486	0.00805	Healthy Adult
chr9	107619617	107622694	1.75	3.59	-1.84	0.00487	0.00807	Healthy Adult
chr5	93184743	93186587	-0.47	2.13	-2.6	0.00488	0.00808	Healthy Adult
chr5	93530759	93534261	1.68	3.61	-1.93	0.00489	0.00809	Healthy Adult
chr3	61648793	61651483	2.74	4.1	-1.36	0.00489	0.00808	Healthy Adult
chr7	74056406	74064129	4.86	5.95	-1.08	0.00489	0.00809	Healthy Adult
chr12	108733953	108736202	4.19	5.21	-1.02	0.00489	0.0081	Healthy Adult
chr6	144259742	144261115	0.73	2.93	-2.2	0.0049	0.0081	Healthy Adult
chr5	143308194	143309063	1.58	3.25	-1.66	0.0049	0.0081	Healthy Adult
chr16	4637715	4642902	3.54	4.98	-1.43	0.0049	0.00811	Healthy Adult
chr12	68493158	68497606	3.77	5.2	-1.43	0.0049	0.00811	Healthy Adult
chr13	52947551	52950876	1.23	3.43	-2.2	0.00491	0.00812	Healthy Adult
chr9	14862852	14867786	2.38	4.06	-1.69	0.00491	0.00812	Healthy Adult
chr3	119812240	119813305	1.26	3.05	-1.79	0.00492	0.00814	Healthy Adult
chr10	75041802	75043490	0.94	3.06	-2.12	0.00493	0.00816	Healthy Adult
chr1	59228799	59229299	0.07	2.16	-2.1	0.00494	0.00816	Healthy Adult
chr6	105883657	105886477	-0.47	2.15	-2.62	0.00495	0.00818	Healthy Adult
chr9	105137598	105141311	1.01	3.06	-2.05	0.00495	0.00818	Healthy Adult
chr10	62937957	62939758	-0.47	1.96	-2.43	0.00497	0.00821	Healthy Adult
chr14	66038015	66038726	1.86	3.44	-1.58	0.00498	0.00823	Healthy Adult
chr6	58058504	58060159	-0.47	1.92	-2.39	0.00499	0.00824	Healthy Adult
chr12	41531263	41532033	0.4	2.36	-1.96	0.00499	0.00825	Healthy Adult
chr5	154262326	154279124	4.91	6.17	-1.26	0.00499	0.00824	Healthy Adult
chr4	56956106	56959698	3.58	4.73	-1.16	0.00499	0.00825	Healthy Adult
chr15	38871300	38874587	2.83	4.58	-1.75	0.005	0.00826	Healthy Adult
chr8	24155555	24157134	2.37	3.83	-1.46	0.005	0.00826	Healthy Adult
chr15	89826846	89830951	3.41	4.64	-1.23	0.005	0.00827	Healthy Adult
chr15	75104343	75109548	2.05	4.01	-1.96	0.00501	0.00828	Healthy Adult
chr1	211841828	211844318	-0.25	2.37	-2.62	0.00502	0.00829	Healthy Adult
chr2	232658178	232660088	1.74	3.43	-1.69	0.00502	0.00829	Healthy Adult
chr12	89277149	89283014	4.34	5.49	-1.15	0.00502	0.00829	Healthy Adult
chr14	49909901	49913276	3.41	4.57	-1.16	0.00503	0.0083	Healthy Adult
chr1	16225852	16228582	2.79	4.2	-1.41	0.00504	0.00833	Healthy Adult
chr17	42198536	42201758	4.12	5.16	-1.03	0.00504	0.00832	Healthy Adult
chr9	112093643	112096583	2.78	4.32	-1.54	0.00505	0.00834	Healthy Adult
chr5	55302242	55304186	2.53	4.31	-1.77	0.00506	0.00835	Healthy Adult
chr1	59315270	59320694	2.35	4.08	-1.73	0.00506	0.00835	Healthy Adult
chr10	34683697	34690761	3.9	5.14	-1.24	0.00509	0.00839	Healthy Adult
chr2	174577871	174583401	3.9	5.13	-1.23	0.00509	0.0084	Healthy Adult
chr9	75649911	75653952	0.53	3.02	-2.5	0.0051	0.00841	Healthy Adult
chr16	19293531	19295800	1.48	3.17	-1.69	0.0051	0.00841	Healthy Adult
chr22	28408702	28415602	3.7	5.08	-1.38	0.0051	0.00842	Healthy Adult
chr16	79532592	79534176	1.26	3.13	-1.87	0.00511	0.00842	Healthy Adult
chr13	37286136	37296909	4.27	5.68	-1.41	0.00511	0.00843	Healthy Adult
chr8	69931500	69938795	5.97	6.99	-1.03	0.00511	0.00843	Healthy Adult
chr6	5291781	5296013	2.78	4.55	-1.77	0.00512	0.00845	Healthy Adult
chr5	88859264	88863551	3.63	4.94	-1.32	0.00512	0.00845	Healthy Adult
chr6	137779517	137781768	2.9	4.25	-1.35	0.00514	0.00847	Healthy Adult
chr12	30850691	30852748	2.49	3.98	-1.49	0.00515	0.00849	Healthy Adult
chr11	123614175	123620084	4.99	6.02	-1.03	0.00515	0.0085	Healthy Adult
chr1	93739253	93744860	3.61	4.93	-1.32	0.00516	0.0085	Healthy Adult
chr2	179225214	179227767	0.37	2.61	-2.24	0.00517	0.00852	Healthy Adult
chr3	69558345	69559990	1.96	3.43	-1.47	0.00517	0.00853	Healthy Adult
chr8	15667779	15669938	1.85	3.81	-1.96	0.00519	0.00856	Healthy Adult
chr2	34892057	34893757	0.91	2.78	-1.87	0.00519	0.00855	Healthy Adult
chr5	76731795	76741173	4.48	5.7	-1.21	0.00519	0.00855	Healthy Adult
chr9	20551416	20555826	1.36	3.06	-1.7	0.0052	0.00857	Healthy Adult
chr14	33531890	33533972	2.13	3.99	-1.86	0.00521	0.00858	Healthy Adult
chr13	80234301	80238029	2.96	4.36	-1.4	0.00521	0.00858	Healthy Adult
chr21	14522236	14529378	2.51	5.05	-2.55	0.00522	0.0086	Healthy Adult
chr3	73742446	73744943	0.81	2.89	-2.08	0.00522	0.00861	Healthy Adult
chr10	18609122	18611387	2.97	4.34	-1.37	0.00522	0.0086	Healthy Adult
chr1	112961860	112967728	4.28	5.37	-1.09	0.00522	0.0086	Healthy Adult
chr11	67348116	67350462	3.54	4.56	-1.02	0.00522	0.00859	Healthy Adult
chr21	28148026	28149665	3.19	4.38	-1.18	0.00523	0.00861	Healthy Adult
chr16	12285074	12286346	-0.06	2.29	-2.35	0.00524	0.00863	Healthy Adult
chr10	34100553	34105392	4.57	5.76	-1.19	0.00524	0.00863	Healthy Adult
chr1	246959708	246960582	0.6	2.53	-1.93	0.00525	0.00865	Healthy Adult
chr19	34983674	34988426	4.12	5.17	-1.05	0.00525	0.00865	Healthy Adult
chr10	80661097	80666752	4.18	5.28	-1.1	0.00526	0.00865	Healthy Adult
chr3	40678475	40681682	-0.47	2.19	-2.66	0.00528	0.00869	Healthy Adult
chr9	120583164	120584718	2.04	3.48	-1.44	0.00528	0.00868	Healthy Adult
chr20	3579930	3580668	0.4	2.43	-2.04	0.00529	0.0087	Healthy Adult
chr11	95846376	95851018	2.38	4.17	-1.79	0.00529	0.0087	Healthy Adult
chr1	219898436	219901967	0.54	2.73	-2.2	0.0053	0.00873	Healthy Adult
chr6	75501622	75505929	4.05	5.08	-1.03	0.0053	0.00873	Healthy Adult
chr4	104731544	104738002	3.59	5.63	-2.04	0.00532	0.00875	Healthy Adult
chr3	101808590	101811556	2.61	4.06	-1.45	0.00532	0.00875	Healthy Adult
chr12	62792273	62794742	3.99	5.14	-1.15	0.00532	0.00875	Healthy Adult
chr18	23957816	23959001	1.31	2.84	-1.53	0.00534	0.00879	Healthy Adult
chr4	19673581	19677800	-0.47	2.12	-2.59	0.00535	0.0088	Healthy Adult
chr13	59390859	59393307	2.49	3.94	-1.45	0.00535	0.00879	Healthy Adult
chr7	75860539	75863805	3.25	4.31	-1.06	0.00535	0.0088	Healthy Adult
chr1	163650729	163652494	-0.47	1.83	-2.31	0.00536	0.00881	Healthy Adult
chr4	151425936	151428405	1.4	3.4	-2	0.00536	0.00882	Healthy Adult
chr2	1232907	1236420	-0.47	2.33	-2.8	0.00539	0.00886	Healthy Adult
chr1	45393919	45394642	1.62	3.15	-1.53	0.00539	0.00886	Healthy Adult
chr11	121827111	121830533	3.49	4.76	-1.26	0.00539	0.00885	Healthy Adult
chr19	4653796	4655546	3.31	4.47	-1.16	0.00539	0.00886	Healthy Adult
chr13	42283523	42284489	1.35	3.15	-1.8	0.00541	0.00888	Healthy Adult
chr9	105005603	105008459	0.94	3.15	-2.21	0.00542	0.0089	Healthy Adult
chr2	8729395	8731894	3.58	4.58	-1	0.00542	0.0089	Healthy Adult
chr3	169986194	169996787	4.48	5.49	-1.01	0.00543	0.00892	Healthy Adult
chr13	51396144	51399380	2.8	4.27	-1.47	0.00544	0.00893	Healthy Adult
chr21	17946754	17950584	3.43	4.86	-1.43	0.00545	0.00894	Healthy Adult
chr1	149995279	150007514	5.48	6.49	-1.01	0.00545	0.00895	Healthy Adult
chr7	115120870	115125844	2.36	4.29	-1.93	0.00547	0.00898	Healthy Adult
chr10	24911518	24917803	1.68	3.63	-1.95	0.00548	0.00898	Healthy Adult
chr10	19956864	19974444	4.73	6.11	-1.38	0.00548	0.00898	Healthy Adult
chr20	62776340	62777771	1.42	3.24	-1.82	0.00549	0.00901	Healthy Adult
chr20	45048235	45055412	4.61	5.62	-1.01	0.00549	0.009	Healthy Adult
chr3	127050330	127054557	1.82	3.69	-1.87	0.00553	0.00907	Healthy Adult
chr12	30907336	30911061	2.22	3.84	-1.62	0.00554	0.00908	Healthy Adult
chr7	17012403	17017083	2.49	4.1	-1.61	0.00554	0.00909	Healthy Adult
chr15	62035149	62037084	0.53	2.82	-2.28	0.00555	0.00909	Healthy Adult
chr1	26559748	26560571	-0.47	2	-2.47	0.00556	0.00911	Healthy Adult
chr18	46910237	46911269	0.62	2.62	-2	0.00556	0.00911	Healthy Adult
chr12	104294644	104296995	3.02	4.22	-1.2	0.00558	0.00914	Healthy Adult
chr6	135683701	135689815	4.54	5.69	-1.15	0.00559	0.00916	Healthy Adult
chr3	65921337	65926177	2.55	4.49	-1.94	0.0056	0.00917	Healthy Adult
chr12	100136715	100139365	2.64	4.14	-1.5	0.0056	0.00918	Healthy Adult
chr11	128193178	128196456	2.42	4.13	-1.71	0.00561	0.00919	Healthy Adult
chr16	88613666	88621914	4.07	5.38	-1.32	0.00561	0.0092	Healthy Adult
chr2	226334309	226340209	3.31	5.06	-1.75	0.00564	0.00924	Healthy Adult
chr17	46931909	46937436	4.8	5.92	-1.12	0.00564	0.00924	Healthy Adult
chr22	36179875	36181154	-0.47	2.02	-2.49	0.00566	0.00927	Healthy Adult
chr6	159593128	159596197	-0.09	2.4	-2.49	0.00567	0.00927	Healthy Adult
chr8	73476068	73479162	1.92	3.69	-1.77	0.00569	0.00931	Healthy Adult
chr3	138817660	138819167	2.57	3.89	-1.32	0.00569	0.00931	Healthy Adult
chr9	96666640	96667060	0.11	2.11	-2	0.0057	0.00932	Healthy Adult
chr6	151668574	151670108	-0.47	1.84	-2.31	0.00571	0.00934	Healthy Adult
chr12	56204143	56206991	4.08	5.1	-1.02	0.00571	0.00935	Healthy Adult
chr15	63327689	63328263	-0.47	1.76	-2.23	0.00572	0.00935	Healthy Adult
chr4	19574887	19582677	3.97	5.29	-1.32	0.00572	0.00936	Healthy Adult
chr5	61568676	61571103	2.7	4.01	-1.31	0.00572	0.00936	Healthy Adult
chr10	24089846	24093153	4.11	5.2	-1.1	0.00572	0.00936	Healthy Adult
chr16	16861842	16870224	5.13	6.49	-1.36	0.00573	0.00937	Healthy Adult
chr16	67636964	67643144	4.34	5.4	-1.06	0.00573	0.00937	Healthy Adult
chr2	112766492	112769978	2.43	4.12	-1.69	0.00576	0.00942	Healthy Adult
chr9	93312554	93313510	1.68	3.25	-1.57	0.00576	0.00942	Healthy Adult
chr2	71939992	71946098	4.59	5.73	-1.14	0.00576	0.00941	Healthy Adult
chr9	3412375	3414748	-0.47	2.23	-2.7	0.00578	0.00944	Healthy Adult
chr20	32607480	32608462	0.74	2.51	-1.77	0.00578	0.00945	Healthy Adult
chr3	66352891	66356806	2.5	4.08	-1.59	0.00578	0.00944	Healthy Adult
chr13	73775314	73776976	1.44	3.12	-1.68	0.00579	0.00947	Healthy Adult
chr1	25671691	25674292	2.67	4.25	-1.57	0.00579	0.00946	Healthy Adult
chr1	65024439	65028750	2.15	4.02	-1.87	0.0058	0.00948	Healthy Adult
chr8	127898092	127900835	2.88	4.72	-1.84	0.0058	0.00948	Healthy Adult
chr3	10322873	10325438	1.87	3.64	-1.77	0.0058	0.00948	Healthy Adult
chr15	70281213	70282657	-0.47	2.13	-2.6	0.00581	0.00949	Healthy Adult
chr2	31212783	31213869	0.95	2.82	-1.87	0.00582	0.00951	Healthy Adult
chr9	119948559	119958161	-0.47	2.37	-2.84	0.00583	0.00952	Healthy Adult
chr3	178095443	178098760	1.17	3.18	-2.01	0.00583	0.00951	Healthy Adult
chr4	38984052	38989337	2.69	4.43	-1.74	0.00583	0.00952	Healthy Adult
chr12	92773178	92779758	0.75	3.17	-2.42	0.00584	0.00953	Healthy Adult
chr21	31413530	31415311	1.46	3.26	-1.79	0.00584	0.00954	Healthy Adult
chr7	24777590	24780052	2.4	4.21	-1.82	0.00585	0.00954	Healthy Adult
chr14	24831684	24847127	6.06	7.43	-1.37	0.00585	0.00955	Healthy Adult
chr15	66939960	66941949	0.63	2.76	-2.13	0.00587	0.00958	Healthy Adult
chr10	125843633	125846553	2.94	4.22	-1.28	0.00587	0.00958	Healthy Adult
chr13	80876195	80879243	-0.47	2.15	-2.62	0.00589	0.00962	Healthy Adult
chr5	116863752	116865461	0.11	2.52	-2.41	0.0059	0.00963	Healthy Adult
chr3	54905455	54907797	1.72	3.72	-2	0.0059	0.00963	Healthy Adult
chr4	124475739	124481216	4.28	5.43	-1.16	0.00591	0.00964	Healthy Adult
chr16	27979203	27982397	0.04	2.59	-2.54	0.00592	0.00966	Healthy Adult
chr3	65327996	65331589	2.72	4.43	-1.71	0.00592	0.00966	Healthy Adult
chr1	20163406	20166399	2.95	4.39	-1.44	0.00592	0.00965	Healthy Adult
chr8	40122433	40126491	4.08	5.36	-1.28	0.00592	0.00966	Healthy Adult
chr15	51363837	51371585	1.02	3.28	-2.26	0.00594	0.00968	Healthy Adult
chr2	38216238	38220150	1.77	3.65	-1.88	0.00594	0.00969	Healthy Adult
chr4	25999920	26001945	0.19	2.57	-2.38	0.00595	0.00971	Healthy Adult
chr5	23449379	23451482	0.5	2.54	-2.04	0.00595	0.00971	Healthy Adult
chr8	143632202	143633936	3.36	4.87	-1.51	0.00598	0.00975	Healthy Adult
chr12	116692902	116696138	3.66	5.03	-1.37	0.00598	0.00976	Healthy Adult
chr11	74558031	74560510	2.54	3.9	-1.36	0.00599	0.00977	Healthy Adult
chr16	85050018	85052032	2.46	3.95	-1.49	0.00601	0.0098	Healthy Adult
chr1	64183305	64188406	5.07	6.13	-1.06	0.00601	0.0098	Healthy Adult
chr3	20376964	20380376	1.61	3.57	-1.96	0.00602	0.00981	Healthy Adult
chr7	7424610	7425655	0.34	2.34	-2	0.00603	0.00983	Healthy Adult
chr8	119568660	119569670	0.5	2.57	-2.07	0.00605	0.00986	Healthy Adult
chr4	119662488	119664691	0.61	2.61	-2.01	0.00605	0.00985	Healthy Adult
chr1	184362475	184364619	1.02	3.01	-1.98	0.00605	0.00986	Healthy Adult
chr14	63759083	63760565	1.5	3.14	-1.64	0.00606	0.00988	Healthy Adult
chr11	44518946	44521600	2.72	4.35	-1.62	0.00606	0.00987	Healthy Adult
chr19	7831479	7834011	3.87	5.08	-1.21	0.00606	0.00987	Healthy Adult
chr6	5891731	5893490	1.85	3.53	-1.67	0.00607	0.00989	Healthy Adult
chr2	16013540	16015079	1.65	3.3	-1.64	0.0061	0.00993	Healthy Adult
chr1	22840223	22842751	2.81	4.5	-1.69	0.00611	0.00995	Healthy Adult
chr6	12406490	12411278	3.66	5.03	-1.37	0.00611	0.00995	Healthy Adult
chr7	46763578	46765333	3.13	4.39	-1.25	0.00611	0.00994	Healthy Adult
chr16	82840115	82850363	4.21	5.68	-1.48	0.00612	0.00996	Healthy Adult
chr12	92059832	92061397	2.54	3.92	-1.38	0.00613	0.00998	Healthy Adult
chr11	94673340	94675111	1.16	3.49	-2.33	0.00614	0.01	Healthy Adult
chr10	24369177	24375367	2.84	4.57	-1.72	0.00614	0.01	Healthy Adult
chr1	27964891	27975203	4.88	5.9	-1.02	0.00614	0.01	Healthy Adult
chr17	82383699	82387945	2.66	4.27	-1.62	0.00615	0.01	Healthy Adult
chr3	60610337	60611452	0.02	2.1	-2.08	0.00616	0.01	Healthy Adult
chr1	184437360	184438695	1.01	2.78	-1.77	0.00616	0.01	Healthy Adult
chr9	122277656	122287352	4.94	6	-1.05	0.00616	0.01	Healthy Adult
chr16	28041942	28044705	-0.47	2.16	-2.63	0.00618	0.0101	Healthy Adult
chr2	48305127	48308932	3.75	4.77	-1.02	0.00618	0.01	Healthy Adult
chr20	4966911	4976026	3.77	5.13	-1.35	0.00621	0.0101	Healthy Adult
chr11	120358882	120366714	4.88	6.04	-1.16	0.00621	0.0101	Healthy Adult
chr3	51093344	51094713	-0.47	1.7	-2.17	0.00622	0.0101	Healthy Adult
chr7	24725872	24730269	3.55	4.92	-1.37	0.00622	0.0101	Healthy Adult
chr15	34665744	34666278	-0.47	1.74	-2.21	0.00623	0.0101	Healthy Adult
chr3	63997418	64002999	4.59	5.71	-1.12	0.00623	0.0101	Healthy Adult
chr4	151499125	151501320	-0.47	2.01	-2.49	0.00624	0.0101	Healthy Adult
chr19	44615171	44616452	1.67	3.49	-1.82	0.00624	0.0101	Healthy Adult
chr20	48326644	48327740	1.19	3.11	-1.92	0.00625	0.0102	Healthy Adult
chr7	83115427	83120200	-0.47	2.14	-2.61	0.00626	0.0102	Healthy Adult
chr11	45603321	45605769	3	4.37	-1.36	0.00626	0.0102	Healthy Adult
chr4	7402238	7403814	-0.47	1.9	-2.37	0.00627	0.0102	Healthy Adult
chr3	194961074	194963345	0.72	2.77	-2.06	0.00628	0.0102	Healthy Adult
chr15	31455818	31459436	1.44	3.47	-2.03	0.00628	0.0102	Healthy Adult
chr2	203896576	203898894	2.45	4.1	-1.65	0.00628	0.0102	Healthy Adult
chr6	57297608	57308874	2.55	4.63	-2.08	0.00629	0.0102	Healthy Adult
chr11	26942273	26956210	4.82	6.15	-1.32	0.0063	0.0102	Healthy Adult
chr12	123570965	123571900	1.97	3.35	-1.38	0.00633	0.0103	Healthy Adult
chr12	6134745	6135434	0.88	2.49	-1.61	0.00634	0.0103	Healthy Adult
chr2	29063175	29067052	3.17	4.6	-1.43	0.00635	0.0103	Healthy Adult
chr5	108882994	108885919	3.71	4.88	-1.17	0.00635	0.0103	Healthy Adult
chr7	37218484	37220559	3.83	4.94	-1.11	0.00638	0.0104	Healthy Adult
chr1	39508372	39509998	1.83	3.68	-1.85	0.0064	0.0104	Healthy Adult
chr8	121623364	121635694	5.15	6.26	-1.12	0.0064	0.0104	Healthy Adult
chr9	113953232	113956655	3.39	4.5	-1.11	0.0064	0.0104	Healthy Adult
chr1	229996111	230000443	2.42	4.02	-1.6	0.00642	0.0104	Healthy Adult
chr12	57905057	57905719	0.36	2.31	-1.94	0.00644	0.0105	Healthy Adult
chr7	29952710	29959203	3.7	5.22	-1.51	0.00644	0.0104	Healthy Adult
chr7	81161694	81162801	0.23	2.38	-2.16	0.00645	0.0105	Healthy Adult
chr17	30480394	30487496	2.58	4.33	-1.76	0.00646	0.0105	Healthy Adult
chr1	84101083	84105448	4.34	5.37	-1.03	0.00646	0.0105	Healthy Adult
chr12	106267059	106268270	1.41	3.19	-1.78	0.00648	0.0105	Healthy Adult
chr1	233689297	233690087	1.1	2.87	-1.78	0.00648	0.0105	Healthy Adult
chr6	5333370	5335257	0.4	2.45	-2.05	0.0065	0.0105	Healthy Adult
chr17	67055967	67057649	2	3.6	-1.6	0.0065	0.0105	Healthy Adult
chr12	28423883	28426561	2.5	3.9	-1.4	0.0065	0.0105	Healthy Adult
chr4	54800807	54802328	1.65	3.61	-1.96	0.00652	0.0106	Healthy Adult
chr15	61090002	61093966	2.88	4.42	-1.54	0.00652	0.0106	Healthy Adult
chr22	18030782	18036829	5.34	6.34	-1	0.00652	0.0106	Healthy Adult
chr7	15503377	15510282	2.12	4.18	-2.06	0.00653	0.0106	Healthy Adult
chr6	128127604	128133185	4.41	5.8	-1.39	0.00653	0.0106	Healthy Adult
chr5	132101839	132105171	3.65	4.77	-1.13	0.00653	0.0106	Healthy Adult
chr5	74418010	74421639	-0.47	1.9	-2.38	0.00656	0.0106	Healthy Adult
chr7	132478931	132481679	3.18	4.48	-1.3	0.00656	0.0106	Healthy Adult
chr7	13216936	13219934	0.96	2.84	-1.89	0.00657	0.0106	Healthy Adult
chr1	157978686	157979253	0.52	2.39	-1.87	0.00657	0.0106	Healthy Adult
chr15	75816099	75818112	1.14	2.96	-1.82	0.00657	0.0106	Healthy Adult
chr17	9216640	9218780	1.92	3.69	-1.77	0.00658	0.0107	Healthy Adult
chr1	54644310	54649907	5.52	6.58	-1.07	0.00662	0.0107	Healthy Adult
chr4	175273364	175276102	1.26	3.57	-2.31	0.00663	0.0107	Healthy Adult
chr20	12224677	12225956	-0.47	1.84	-2.31	0.00664	0.0108	Healthy Adult
chr3	194524927	194529251	2.34	4.26	-1.91	0.00664	0.0108	Healthy Adult
chr3	4901461	4905300	1.73	3.58	-1.86	0.00664	0.0108	Healthy Adult
chr4	38265846	38267295	0.11	2.61	-2.5	0.00666	0.0108	Healthy Adult
chr2	20110303	20111694	-0.09	2.33	-2.42	0.00666	0.0108	Healthy Adult
chr7	70389260	70394313	2.57	4.16	-1.59	0.00667	0.0108	Healthy Adult
chr5	120543288	120545127	0.19	2.39	-2.21	0.00669	0.0108	Healthy Adult
chr8	90909462	90915429	1.82	3.68	-1.87	0.00669	0.0108	Healthy Adult
chr3	160123885	160132950	0.26	3.37	-3.1	0.0067	0.0108	Healthy Adult
chr21	31198236	31203212	3.87	5.03	-1.17	0.0067	0.0108	Healthy Adult
chr16	14547654	14551764	4.51	5.57	-1.05	0.00671	0.0109	Healthy Adult
chr8	21036640	21037476	-0.06	2.13	-2.19	0.00672	0.0109	Healthy Adult
chr1	221756243	221758864	-0.47	1.96	-2.43	0.00674	0.0109	Healthy Adult
chr5	96112682	96114030	0.38	2.49	-2.11	0.00676	0.0109	Healthy Adult
chr18	21681624	21688560	4.95	5.98	-1.04	0.00676	0.0109	Healthy Adult
chr2	55947639	55949962	2.16	3.79	-1.63	0.00677	0.0109	Healthy Adult
chr16	12374968	12376887	-0.47	1.81	-2.28	0.00678	0.011	Healthy Adult
chr12	980822	983293	2.12	3.52	-1.4	0.00678	0.011	Healthy Adult
chr1	225917396	225920839	2.61	3.91	-1.3	0.00678	0.011	Healthy Adult
chr11	133117122	133121270	4.84	5.98	-1.13	0.00679	0.011	Healthy Adult
chr1	85864678	85867624	-0.47	1.97	-2.44	0.0068	0.011	Healthy Adult
chr13	36030605	36032112	2.14	3.52	-1.38	0.0068	0.011	Healthy Adult
chr17	73354970	73361678	5.42	6.61	-1.19	0.00681	0.011	Healthy Adult
chr13	114228106	114228754	0.11	2.23	-2.12	0.00682	0.011	Healthy Adult
chr2	68732016	68732650	1.07	2.69	-1.63	0.00682	0.011	Healthy Adult
chr8	101158751	101160459	0.71	3.13	-2.42	0.00683	0.011	Healthy Adult
chr9	132006051	132007182	0.76	2.74	-1.98	0.00683	0.011	Healthy Adult
chr9	132382010	132382572	0.35	2.29	-1.94	0.00686	0.0111	Healthy Adult
chr7	17273074	17278979	5.36	6.4	-1.04	0.00686	0.0111	Healthy Adult
chr22	49632188	49633459	2.27	3.61	-1.34	0.00687	0.0111	Healthy Adult
chr12	116536146	116541893	3.99	5	-1.01	0.00689	0.0111	Healthy Adult
chr22	42818453	42820606	2.45	4.05	-1.6	0.0069	0.0111	Healthy Adult
chr12	23003312	23009631	2.45	4.09	-1.64	0.00691	0.0112	Healthy Adult
chr3	38492026	38494765	2.58	3.87	-1.29	0.00691	0.0111	Healthy Adult
chr6	68760381	68762080	1.61	3.27	-1.66	0.00692	0.0112	Healthy Adult
chr12	29163544	29166461	3.3	4.81	-1.51	0.00692	0.0112	Healthy Adult
chr13	114004456	114005810	2.03	3.48	-1.45	0.00692	0.0112	Healthy Adult
chr2	5478504	5480246	2.93	4.24	-1.31	0.00694	0.0112	Healthy Adult
chr2	239111435	239116950	4.14	5.28	-1.14	0.00694	0.0112	Healthy Adult
chr17	33651930	33654888	2.21	4.01	-1.8	0.00695	0.0112	Healthy Adult
chr15	26873396	26874461	0.07	2.18	-2.11	0.00696	0.0112	Healthy Adult
chr16	3431360	3432486	0.64	2.62	-1.98	0.00696	0.0112	Healthy Adult
chr1	52262225	52264901	0.33	2.51	-2.17	0.00697	0.0112	Healthy Adult
chr3	15115998	15117232	1.81	3.31	-1.49	0.00697	0.0112	Healthy Adult
chr3	23682764	23687072	1.17	3.47	-2.31	0.00703	0.0113	Healthy Adult
chr2	15542502	15544932	3.61	5.04	-1.43	0.00703	0.0113	Healthy Adult
chr12	45424734	45427723	3.14	4.51	-1.37	0.00703	0.0113	Healthy Adult
chr4	62125983	62126705	0.19	2.23	-2.04	0.00705	0.0114	Healthy Adult
chr14	103897042	103898313	0.91	2.98	-2.06	0.00706	0.0114	Healthy Adult
chr18	58650167	58651380	0.07	2.08	-2.01	0.00706	0.0114	Healthy Adult
chr1	39313751	39321438	4.02	5.3	-1.29	0.00706	0.0114	Healthy Adult
chr16	11396219	11397462	1.14	2.9	-1.77	0.00712	0.0115	Healthy Adult
chr7	17142297	17143658	2.63	3.92	-1.29	0.00713	0.0115	Healthy Adult
chr6	111127669	111131526	2.83	4.44	-1.62	0.00714	0.0115	Healthy Adult
chr14	65360186	65362719	2.75	4.28	-1.53	0.00714	0.0115	Healthy Adult
chr7	111998227	111999376	1.08	2.77	-1.69	0.00715	0.0115	Healthy Adult
chr3	189961448	189962836	1.81	3.34	-1.53	0.00716	0.0115	Healthy Adult
chr8	85958005	85961267	4.03	5.18	-1.14	0.00718	0.0116	Healthy Adult
chr2	219722154	219725739	2.62	4.08	-1.46	0.00719	0.0116	Healthy Adult
chr2	88857433	88858929	1.47	3.07	-1.6	0.0072	0.0116	Healthy Adult
chr3	196687986	196688921	1.67	3.09	-1.42	0.0072	0.0116	Healthy Adult
chr5	112386200	112390598	3.99	5.01	-1.03	0.00721	0.0116	Healthy Adult
chr6	47113015	47114398	1.11	2.89	-1.78	0.00723	0.0116	Healthy Adult
chr17	2019437	2021533	2.12	3.85	-1.72	0.00724	0.0116	Healthy Adult
chr21	28097342	28105668	4.75	5.97	-1.22	0.00724	0.0116	Healthy Adult
chr14	50103770	50107284	3.49	4.49	-1	0.00724	0.0116	Healthy Adult
chr1	11582879	11584265	0.26	2.33	-2.06	0.00725	0.0117	Healthy Adult
chr2	221124321	221125127	1.1	2.72	-1.62	0.00725	0.0117	Healthy Adult
chr16	27977673	27978493	-0.47	2.02	-2.49	0.00726	0.0117	Healthy Adult
chr1	241841472	241843831	1.91	3.92	-2	0.00726	0.0117	Healthy Adult
chr14	51889446	51901006	4.14	5.6	-1.46	0.00727	0.0117	Healthy Adult
chr16	55270000	55275588	1.8	4.51	-2.71	0.00729	0.0117	Healthy Adult
chr6	23331482	23335923	-0.47	2.22	-2.69	0.00729	0.0117	Healthy Adult
chr8	143013758	143014636	0.87	2.47	-1.59	0.00729	0.0117	Healthy Adult
chr22	29859036	29864764	3.76	5.1	-1.34	0.0073	0.0117	Healthy Adult
chr2	86591236	86612954	6.7	7.95	-1.25	0.00731	0.0118	Healthy Adult
chr18	24761366	24766376	4.25	5.41	-1.16	0.00731	0.0117	Healthy Adult
chr4	142087747	142094793	5.06	6.33	-1.27	0.00732	0.0118	Healthy Adult
chr19	28480614	28482388	1.23	3.04	-1.8	0.00733	0.0118	Healthy Adult
chr21	45040536	45041995	2.33	3.73	-1.4	0.00733	0.0118	Healthy Adult
chr2	147327328	147328365	-0.47	1.74	-2.21	0.00734	0.0118	Healthy Adult
chr19	10410870	10413389	1.09	3.1	-2	0.00735	0.0118	Healthy Adult
chr17	29386436	29387951	0.53	2.52	-1.99	0.00735	0.0118	Healthy Adult
chr7	77793657	77795187	1.31	3.04	-1.73	0.00736	0.0118	Healthy Adult
chr14	91975453	91982483	4.62	5.69	-1.08	0.00737	0.0118	Healthy Adult
chr11	113261289	113264204	2.97	4.46	-1.49	0.00738	0.0118	Healthy Adult
chr10	7354102	7357692	2.43	4.24	-1.81	0.00739	0.0119	Healthy Adult
chr16	21178036	21187067	2.8	5.08	-2.28	0.0074	0.0119	Healthy Adult
chr4	23499933	23501773	1.69	3.45	-1.76	0.00741	0.0119	Healthy Adult
chr15	40249334	40250298	1.29	2.84	-1.55	0.00741	0.0119	Healthy Adult
chr15	87616972	87621199	4.64	5.67	-1.03	0.00741	0.0119	Healthy Adult
chr6	57081645	57083322	2.02	3.54	-1.52	0.00742	0.0119	Healthy Adult
chr10	7374776	7376807	3.2	4.52	-1.31	0.00742	0.0119	Healthy Adult
chr10	61471266	61473038	0.15	2.25	-2.11	0.00743	0.0119	Healthy Adult
chr11	66984821	66988145	2.67	4.15	-1.48	0.00744	0.0119	Healthy Adult
chr6	18206175	18212527	1.62	4.78	-3.16	0.00745	0.0119	Healthy Adult
chr5	1385542	1386751	2.11	3.58	-1.47	0.00745	0.0119	Healthy Adult
chr4	16596928	16600837	3.67	4.84	-1.17	0.00745	0.012	Healthy Adult
chr1	218672997	218675953	2.64	4.14	-1.51	0.00746	0.012	Healthy Adult
chr2	106560801	106564322	3.61	4.89	-1.29	0.00746	0.012	Healthy Adult
chr9	89038108	89039331	1.61	3.47	-1.86	0.00747	0.012	Healthy Adult
chr17	48294687	48297025	2.59	4.1	-1.51	0.00748	0.012	Healthy Adult
chr14	75229691	75231673	3.27	4.63	-1.36	0.00748	0.012	Healthy Adult
chr17	29784621	29790496	4	5	-1	0.0075	0.012	Healthy Adult
chr15	31448618	31449225	0.93	2.54	-1.61	0.00751	0.012	Healthy Adult
chr6	143158966	143161240	2	3.9	-1.91	0.00752	0.0121	Healthy Adult
chr10	14538968	14546597	3.15	4.78	-1.63	0.00752	0.0121	Healthy Adult
chr13	44756168	44757131	1.5	3.12	-1.63	0.00752	0.0121	Healthy Adult
chr16	8112353	8114249	0.83	2.85	-2.02	0.00753	0.0121	Healthy Adult
chr8	95720909	95728121	0	2.44	-2.44	0.00755	0.0121	Healthy Adult
chr6	157789743	157792009	0.11	2.3	-2.19	0.00755	0.0121	Healthy Adult
chr12	91208595	91213627	1.95	3.73	-1.78	0.00755	0.0121	Healthy Adult
chr15	93279696	93280675	1.37	3.02	-1.66	0.00757	0.0121	Healthy Adult
chr5	152269192	152275986	4.33	5.76	-1.42	0.00758	0.0122	Healthy Adult
chr1	44636446	44637290	3.04	4.31	-1.27	0.00758	0.0121	Healthy Adult
chr1	192770413	192771811	-0.47	2	-2.47	0.00759	0.0122	Healthy Adult
chr10	30467744	30468324	0.35	2.21	-1.86	0.00759	0.0122	Healthy Adult
chr15	87709639	87714265	0.84	2.84	-2	0.00763	0.0122	Healthy Adult
chr1	171672792	171677060	2.95	4.48	-1.53	0.00765	0.0122	Healthy Adult
chr22	23314708	23316230	2.9	4.09	-1.19	0.00765	0.0122	Healthy Adult
chr7	79397953	79408241	3.23	4.87	-1.64	0.00766	0.0123	Healthy Adult
chr1	89254058	89257024	3.66	4.66	-1	0.00767	0.0123	Healthy Adult
chr1	182119833	182121764	1.28	3.14	-1.86	0.00768	0.0123	Healthy Adult
chr11	4636256	4638395	0.25	2.46	-2.22	0.00769	0.0123	Healthy Adult
chr21	42112947	42114552	1.86	3.57	-1.71	0.00769	0.0123	Healthy Adult
chr13	44421669	44423931	2.41	3.76	-1.35	0.00769	0.0123	Healthy Adult
chr19	16684717	16686348	1.18	3.21	-2.03	0.0077	0.0123	Healthy Adult
chr2	152644288	152649113	3.99	5.1	-1.11	0.0077	0.0123	Healthy Adult
chr9	92724266	92733189	4.87	5.92	-1.05	0.00771	0.0123	Healthy Adult
chr10	35224408	35227015	2.36	4.34	-1.97	0.00775	0.0124	Healthy Adult
chr14	89502427	89504964	1.65	3.46	-1.81	0.00777	0.0124	Healthy Adult
chr18	13386004	13391451	3.74	4.86	-1.11	0.00777	0.0124	Healthy Adult
chr8	47548032	47548377	-0.09	1.86	-1.95	0.00778	0.0124	Healthy Adult
chr13	106569799	106575689	3.61	4.88	-1.27	0.00778	0.0124	Healthy Adult
chr11	14586849	14589118	1.13	3.27	-2.14	0.0078	0.0125	Healthy Adult
chr6	156702516	156704621	1.33	3.36	-2.02	0.00783	0.0125	Healthy Adult
chr2	69051987	69058717	2.51	4.17	-1.65	0.00783	0.0125	Healthy Adult
chr10	48833396	48840970	4.37	5.68	-1.31	0.00783	0.0125	Healthy Adult
chr19	21196127	21199768	-0.47	2.02	-2.49	0.00786	0.0126	Healthy Adult
chr19	57439776	57444236	2.78	4.76	-1.98	0.00787	0.0126	Healthy Adult
chr2	27755152	27759352	2.09	3.66	-1.57	0.00787	0.0126	Healthy Adult
chr14	22251979	22253126	1.4	3.35	-1.96	0.00788	0.0126	Healthy Adult
chr2	171856961	171860365	3.09	4.51	-1.43	0.00788	0.0126	Healthy Adult
chr2	30973643	30975449	0.88	2.68	-1.8	0.00789	0.0126	Healthy Adult
chr17	45320440	45322369	1.32	3.03	-1.72	0.00791	0.0126	Healthy Adult
chr3	196646096	196647288	-0.27	1.98	-2.25	0.00793	0.0127	Healthy Adult
chr4	88319586	88322395	1.54	3.22	-1.68	0.00793	0.0127	Healthy Adult
chr10	32970588	32974817	4.09	5.13	-1.04	0.00794	0.0127	Healthy Adult
chr10	101671872	101673070	1.83	3.39	-1.55	0.00795	0.0127	Healthy Adult
chr9	35024628	35031929	4.57	5.84	-1.27	0.00795	0.0127	Healthy Adult
chr7	139365646	139369857	4.26	5.31	-1.05	0.00795	0.0127	Healthy Adult
chr22	49010881	49020647	6	7.14	-1.14	0.00796	0.0127	Healthy Adult
chr1	47821129	47842972	5.67	6.68	-1.01	0.00797	0.0127	Healthy Adult
chr2	160877537	160879171	1.77	3.39	-1.61	0.00798	0.0127	Healthy Adult
chr1	213456746	213458463	-0.09	2.36	-2.45	0.00799	0.0128	Healthy Adult
chr10	51666354	51669745	1.89	3.62	-1.73	0.00799	0.0128	Healthy Adult
chr3	97870725	97873810	2.7	4.28	-1.57	0.00799	0.0128	Healthy Adult
chr8	130681271	130683151	-0.27	1.99	-2.26	0.008	0.0128	Healthy Adult
chr11	60370913	60373164	0.11	2.35	-2.23	0.008	0.0128	Healthy Adult
chr2	197646196	197650095	1.84	3.69	-1.85	0.00801	0.0128	Healthy Adult
chr13	100549776	100551825	0.97	2.93	-1.96	0.00803	0.0128	Healthy Adult
chr1	192747524	192750794	2.92	4.48	-1.56	0.00803	0.0128	Healthy Adult
chr12	19453791	19458330	3.47	4.65	-1.18	0.00803	0.0128	Healthy Adult
chr4	127302655	127305979	-0.47	1.96	-2.44	0.00804	0.0128	Healthy Adult
chr7	138337170	138341549	3.91	5.1	-1.19	0.00804	0.0128	Healthy Adult
chr10	62990437	62994132	4.04	5.17	-1.13	0.00804	0.0128	Healthy Adult
chr7	66671917	66674438	3.43	4.55	-1.12	0.00804	0.0128	Healthy Adult
chr8	39058362	39061287	0.93	3.3	-2.37	0.00806	0.0129	Healthy Adult
chr7	27697182	27698938	1	2.92	-1.92	0.00807	0.0129	Healthy Adult
chr8	58088815	58092638	3.94	5.04	-1.1	0.00808	0.0129	Healthy Adult
chr8	42735527	42738964	4.58	5.66	-1.08	0.00808	0.0129	Healthy Adult
chr3	89150841	89161709	3.73	5.3	-1.57	0.00809	0.0129	Healthy Adult
chr7	140258843	140262572	4.01	5.13	-1.12	0.00811	0.0129	Healthy Adult
chr17	56849205	56854639	3.36	4.76	-1.4	0.00812	0.0129	Healthy Adult
chr19	51592402	51595530	3.62	4.85	-1.23	0.00813	0.013	Healthy Adult
chr1	110644664	110648972	4.06	5.12	-1.06	0.00814	0.013	Healthy Adult
chr20	38372445	38374461	2.03	3.85	-1.83	0.00818	0.013	Healthy Adult
chr10	44334440	44336177	0.74	2.73	-1.99	0.00819	0.0131	Healthy Adult
chr13	50633800	50638286	3.09	4.67	-1.57	0.0082	0.0131	Healthy Adult
chr3	85560663	85561284	0.32	2.22	-1.91	0.00821	0.0131	Healthy Adult
chr22	30920888	30923543	2.6	4.1	-1.51	0.00821	0.0131	Healthy Adult
chr9	37403207	37408038	2.95	4.3	-1.35	0.00823	0.0131	Healthy Adult
chr18	45980165	45980846	0.11	2.08	-1.97	0.00824	0.0131	Healthy Adult
chr11	61524075	61526309	3.5	4.59	-1.09	0.00825	0.0131	Healthy Adult
chr2	29951547	29952269	0.91	2.64	-1.73	0.00826	0.0132	Healthy Adult
chr3	37621906	37626194	3.54	4.74	-1.2	0.00826	0.0132	Healthy Adult
chr11	128625827	128632127	4.02	5.08	-1.06	0.00826	0.0131	Healthy Adult
chr2	71577939	71582384	4.52	5.68	-1.16	0.00827	0.0132	Healthy Adult
chr9	14360931	14367488	4.72	5.73	-1.01	0.00828	0.0132	Healthy Adult
chr7	39666736	39668191	2.9	4.19	-1.29	0.00829	0.0132	Healthy Adult
chr10	13807545	13813129	3.91	5.04	-1.14	0.00829	0.0132	Healthy Adult
chr17	5219693	5221606	1.65	3.22	-1.57	0.00831	0.0132	Healthy Adult
chr20	11169320	11172830	3.02	4.51	-1.49	0.00831	0.0132	Healthy Adult
chr4	8089669	8090976	2.38	3.79	-1.41	0.00832	0.0132	Healthy Adult
chr1	46346681	46348775	3.3	4.51	-1.22	0.00833	0.0133	Healthy Adult
chr13	44666794	44670091	1.68	3.51	-1.82	0.00834	0.0133	Healthy Adult
chr4	62945828	62949458	1.63	3.62	-1.99	0.00836	0.0133	Healthy Adult
chr3	167782617	167786153	1.01	3.14	-2.13	0.00838	0.0133	Healthy Adult
chr5	67941867	67943039	1.03	2.76	-1.73	0.00839	0.0133	Healthy Adult
chr11	35288156	35293384	-0.47	1.94	-2.41	0.0084	0.0134	Healthy Adult
chr4	72445767	72448565	-0.47	2.09	-2.57	0.00841	0.0134	Healthy Adult
chr14	71317405	71318791	2.07	3.55	-1.48	0.00842	0.0134	Healthy Adult
chr8	68393806	68396591	2.52	4.16	-1.64	0.00844	0.0134	Healthy Adult
chr1	204807170	204808733	1.88	3.43	-1.54	0.00844	0.0134	Healthy Adult
chr7	50721239	50723637	2.83	4.12	-1.29	0.00846	0.0134	Healthy Adult
chr10	31535693	31536854	0.5	2.34	-1.84	0.00847	0.0135	Healthy Adult
chr20	40764174	40766911	1.09	3.32	-2.24	0.00848	0.0135	Healthy Adult
chr2	19792236	19794441	2.09	3.64	-1.56	0.00849	0.0135	Healthy Adult
chr14	20502603	20504468	2.98	4.2	-1.22	0.00849	0.0135	Healthy Adult
chr9	72463988	72466400	2.94	4.02	-1.08	0.00849	0.0135	Healthy Adult
chr13	47537388	47541307	2.76	4.64	-1.89	0.0085	0.0135	Healthy Adult
chr2	231698841	231702678	3.63	4.9	-1.27	0.00851	0.0135	Healthy Adult
chr2	186907699	186910411	2.75	4.07	-1.32	0.00854	0.0136	Healthy Adult
chr1	184851743	184865145	6.21	7.34	-1.13	0.00854	0.0136	Healthy Adult
chr12	56389066	56390181	0.54	2.32	-1.78	0.00857	0.0136	Healthy Adult
chr8	79825141	79832908	4.45	5.53	-1.08	0.00857	0.0136	Healthy Adult
chr6	40912040	40912524	0.53	2.31	-1.79	0.00859	0.0136	Healthy Adult
chr8	29847781	29848665	0.52	2.6	-2.08	0.00864	0.0137	Healthy Adult
chr19	267089	267611	-0.25	1.88	-2.13	0.00866	0.0137	Healthy Adult
chr8	122757540	122760339	2.05	3.88	-1.83	0.00866	0.0138	Healthy Adult
chr6	7342332	7342968	1.27	2.84	-1.57	0.00866	0.0137	Healthy Adult
chr1	15158747	15159596	2.78	3.94	-1.16	0.00867	0.0138	Healthy Adult
chr10	33703449	33708008	3.03	4.62	-1.59	0.00868	0.0138	Healthy Adult
chr1	219432017	219434694	2.39	3.86	-1.47	0.00868	0.0138	Healthy Adult
chr6	13676418	13680018	3.4	4.55	-1.14	0.00874	0.0139	Healthy Adult
chr9	118459176	118461229	-0.47	1.87	-2.34	0.00875	0.0139	Healthy Adult
chr6	44557338	44560347	2.32	3.86	-1.55	0.00876	0.0139	Healthy Adult
chr9	6850979	6854717	3.06	4.75	-1.7	0.00883	0.014	Healthy Adult
chr12	116686886	116688493	0.67	2.8	-2.14	0.00884	0.014	Healthy Adult
chr6	108913823	108915826	1.44	3.22	-1.78	0.00887	0.0141	Healthy Adult
chr7	151256275	151256997	1.15	2.67	-1.52	0.00887	0.0141	Healthy Adult
chr12	94366253	94368679	-0.47	1.76	-2.23	0.00888	0.0141	Healthy Adult
chr3	126480623	126481530	0.04	1.98	-1.93	0.00888	0.0141	Healthy Adult
chr17	76206994	76208321	-0.47	2.02	-2.49	0.00892	0.0141	Healthy Adult
chr7	18488057	18491742	1.93	3.77	-1.85	0.00892	0.0141	Healthy Adult
chr4	156543979	156546193	2	3.62	-1.62	0.00893	0.0142	Healthy Adult
chr10	71902279	71905578	2.62	3.94	-1.32	0.00893	0.0141	Healthy Adult
chr5	182574	183888	1.27	3.04	-1.77	0.00894	0.0142	Healthy Adult
chr4	143549315	143560132	3.99	5.36	-1.37	0.00894	0.0142	Healthy Adult
chr4	71485698	71489624	3.87	5.09	-1.22	0.00894	0.0142	Healthy Adult
chr16	17358014	17361446	0.83	2.77	-1.94	0.00895	0.0142	Healthy Adult
chr6	131211919	131218522	5.06	6.15	-1.09	0.00895	0.0142	Healthy Adult
chr18	7083848	7085400	1.28	2.92	-1.64	0.00897	0.0142	Healthy Adult
chr9	89431493	89433660	1.51	3.32	-1.81	0.00899	0.0142	Healthy Adult
chr3	48266743	48270842	2.65	4.21	-1.57	0.00899	0.0142	Healthy Adult
chr7	122135812	122140152	3.45	4.8	-1.36	0.00901	0.0143	Healthy Adult
chr17	614428	615840	0.16	2.36	-2.2	0.00902	0.0143	Healthy Adult
chr12	92970663	92972905	1.78	3.7	-1.92	0.00902	0.0143	Healthy Adult
chr14	65286695	65289353	1.53	3.45	-1.91	0.00903	0.0143	Healthy Adult
chr2	179068284	179071209	2.48	4.23	-1.75	0.00905	0.0143	Healthy Adult
chr15	69843704	69844421	0.21	2.3	-2.09	0.00907	0.0144	Healthy Adult
chr5	109426716	109428434	2.19	3.73	-1.55	0.00907	0.0144	Healthy Adult
chr11	68476570	68483663	4.75	5.82	-1.07	0.00909	0.0144	Healthy Adult
chr7	51209060	51209889	1.12	2.79	-1.67	0.0091	0.0144	Healthy Adult
chr7	111743381	111745386	-0.47	1.96	-2.43	0.00911	0.0144	Healthy Adult
chr3	73729894	73730935	0.08	2.1	-2.02	0.00912	0.0144	Healthy Adult
chr13	40333033	40333865	0.17	2.14	-1.98	0.00915	0.0145	Healthy Adult
chr1	206871666	206873229	2.28	3.65	-1.37	0.00915	0.0145	Healthy Adult
chr16	3266505	3267650	2.24	3.5	-1.26	0.00916	0.0145	Healthy Adult
chr4	92969417	92970288	-0.47	1.64	-2.11	0.00918	0.0145	Healthy Adult
chr2	18308709	18313242	-0.47	1.9	-2.37	0.00919	0.0145	Healthy Adult
chr7	129134296	129135560	1.83	3.32	-1.49	0.0092	0.0145	Healthy Adult
chr7	107065631	107067190	1.43	3.3	-1.87	0.00921	0.0145	Healthy Adult
chr4	150906057	150907168	0.61	2.46	-1.85	0.00922	0.0146	Healthy Adult
chr11	26060827	26064988	2.38	4.06	-1.68	0.00922	0.0146	Healthy Adult
chr17	77563446	77565290	0.85	2.91	-2.06	0.00924	0.0146	Healthy Adult
chr10	51465386	51468985	3.09	4.61	-1.51	0.00924	0.0146	Healthy Adult
chr9	89961245	89962400	0.55	2.49	-1.94	0.00928	0.0147	Healthy Adult
chr10	70985501	70986272	0.73	2.43	-1.7	0.00928	0.0146	Healthy Adult
chr10	84440085	84442638	2.42	3.9	-1.48	0.00928	0.0147	Healthy Adult
chr2	207615270	207617808	2.52	3.98	-1.46	0.00929	0.0147	Healthy Adult
chr4	27715970	27718174	-0.47	1.94	-2.41	0.00931	0.0147	Healthy Adult
chr10	94449592	94451834	-0.47	1.78	-2.25	0.00931	0.0147	Healthy Adult
chr11	5527804	5530530	1.22	3.25	-2.03	0.00931	0.0147	Healthy Adult
chr18	63552138	63554827	3.37	4.62	-1.24	0.00933	0.0147	Healthy Adult
chr12	96719091	96721221	0.7	2.56	-1.86	0.00935	0.0148	Healthy Adult
chr4	89469287	89472050	0.83	2.75	-1.92	0.00937	0.0148	Healthy Adult
chr11	8941397	8942821	0.19	2.06	-1.87	0.00937	0.0148	Healthy Adult
chr4	142960002	142963367	3.62	4.85	-1.23	0.00937	0.0148	Healthy Adult
chr2	75323705	75326216	0.94	3.02	-2.08	0.00938	0.0148	Healthy Adult
chr3	151609846	151613051	2.07	3.86	-1.79	0.00938	0.0148	Healthy Adult
chr12	6145348	6146461	2.93	4.1	-1.17	0.00939	0.0148	Healthy Adult
chr12	81229071	81234729	1.18	3.86	-2.68	0.0094	0.0148	Healthy Adult
chr15	41726046	41727952	1.71	3.28	-1.58	0.0094	0.0148	Healthy Adult
chr9	103614783	103618576	-0.47	2.1	-2.57	0.00942	0.0149	Healthy Adult
chr6	7671223	7673381	0.98	2.9	-1.92	0.00943	0.0149	Healthy Adult
chr5	73274947	73275921	0.78	2.59	-1.81	0.00944	0.0149	Healthy Adult
chr6	75709681	75712283	1.59	3.21	-1.63	0.00944	0.0149	Healthy Adult
chr13	27561051	27564883	3	4.5	-1.5	0.00944	0.0149	Healthy Adult
chr1	181189348	181190009	0.34	2.26	-1.93	0.00946	0.0149	Healthy Adult
chr10	62516683	62518555	-0.47	1.86	-2.33	0.00948	0.0149	Healthy Adult
chr6	84616372	84619747	3.73	4.82	-1.1	0.00952	0.015	Healthy Adult
chr3	195020733	195021815	2.19	3.57	-1.38	0.00955	0.015	Healthy Adult
chr5	67672428	67675704	3.19	4.71	-1.52	0.00956	0.0151	Healthy Adult
chr11	115677071	115680558	0.85	3.22	-2.38	0.00958	0.0151	Healthy Adult
chr17	81679811	81681165	2.65	3.81	-1.16	0.00958	0.0151	Healthy Adult
chr11	95678958	95685648	4.46	5.54	-1.07	0.00959	0.0151	Healthy Adult
chr2	239194941	239206723	5.53	6.6	-1.07	0.00959	0.0151	Healthy Adult
chr2	10633697	10635872	2.34	3.93	-1.59	0.0096	0.0151	Healthy Adult
chr15	71607531	71613675	4.1	5.17	-1.07	0.0096	0.0151	Healthy Adult
chr9	35961902	35963017	1.3	3.02	-1.72	0.00964	0.0152	Healthy Adult
chr15	90781787	90784102	2.6	3.9	-1.31	0.00964	0.0152	Healthy Adult
chr9	105305137	105307142	1	3.11	-2.11	0.00968	0.0152	Healthy Adult
chr5	16853569	16856613	2.6	4.02	-1.41	0.00968	0.0152	Healthy Adult
chr9	90084925	90086964	-0.47	1.83	-2.3	0.0097	0.0153	Healthy Adult
chr10	129688776	129691649	2.2	3.74	-1.54	0.00972	0.0153	Healthy Adult
chr10	24928130	24930873	2.81	3.98	-1.17	0.00972	0.0153	Healthy Adult
chr9	132011797	132015890	1.81	3.67	-1.86	0.00973	0.0153	Healthy Adult
chr4	15237837	15242143	2.12	3.83	-1.72	0.00973	0.0153	Healthy Adult
chr12	65648583	65650553	1.15	3.51	-2.36	0.00976	0.0153	Healthy Adult
chr19	38932649	38935278	2.56	4.19	-1.64	0.00976	0.0154	Healthy Adult
chr3	110413137	110416524	2.52	4.09	-1.57	0.00977	0.0154	Healthy Adult
chr1	21090053	21091514	2.71	3.99	-1.28	0.00978	0.0154	Healthy Adult
chr7	2506769	2509460	3.63	4.63	-1.01	0.00978	0.0154	Healthy Adult
chr1	200096773	200104153	4.28	5.5	-1.23	0.0098	0.0154	Healthy Adult
chr2	55728189	55731519	0.38	2.53	-2.16	0.00984	0.0155	Healthy Adult
chr3	120009909	120015400	3.7	5.08	-1.37	0.00987	0.0155	Healthy Adult
chr9	35638338	35639863	1.33	2.97	-1.64	0.00988	0.0155	Healthy Adult
chr15	48925495	48927206	0.5	2.52	-2.02	0.0099	0.0156	Healthy Adult
chr15	70473370	70479499	3.64	4.82	-1.18	0.00991	0.0156	Healthy Adult
chr5	54546476	54552037	4.47	5.49	-1.02	0.00991	0.0156	Healthy Adult
chr2	201345089	201347288	2.29	3.78	-1.5	0.00992	0.0156	Healthy Adult
chr21	42449710	42450519	1.68	3.09	-1.41	0.00992	0.0156	Healthy Adult
chr16	74873338	74876538	3.14	4.74	-1.61	0.00997	0.0157	Healthy Adult
chr11	57288390	57290671	2.81	4.13	-1.32	0.00998	0.0157	Healthy Adult
