## Supplementary Table 10 for "Genome-Wide Fetalization of Enhancer Architecture in Heart Disease"

### Sheet: SupplementaryTable10
Supplementary Table 10. Genes differentially expressed between fetal and healthy adult heart. Genes were considered differentially expressed between fetal and healthy hearts with P <0.01 and |log2(fold change)| >=1. In total, 2,967 genes were upregulated in fetal and 2,801 downregulated in fetal relative to healthy adult samples.
Ensemble ID	Gene Name	log2(fold change of fetal/healthy adult)	log(mean expression in counts per million)	P value	P value after FDR correction	Cohort gene upregulated in
ENSG00000185760.15	KCNQ5	8.26643	3.18607	1.3824e-114	2.31953e-110	Fetal
ENSG00000110492.15	MDK	6.96446	5.59895	1.27965e-103	1.07356e-99	Fetal
ENSG00000171864.4	PRND	8.80942	2.91559	1.5806e-97	8.84028e-94	Fetal
ENSG00000108947.4	EFNB3	5.97233	2.84697	1.45791e-92	6.11556e-89	Fetal
ENSG00000168078.9	PBK	7.30768	2.97263	1.61145e-91	5.40769e-88	Fetal
ENSG00000140600.16	SH3GL3	8.82312	2.34232	6.5717e-79	1.72008e-75	Fetal
ENSG00000112984.11	KIF20A	5.93062	4.58796	7.17598e-79	1.72008e-75	Fetal
ENSG00000139734.17	DIAPH3	6.62773	3.9261	2.50253e-77	5.24874e-74	Fetal
ENSG00000198901.13	PRC1	4.27554	4.83785	4.52956e-77	8.13371e-74	Fetal
ENSG00000111249.13	CUX2	6.23293	1.88887	5.07082e-77	8.13371e-74	Fetal
ENSG00000024526.16	DEPDC1	7.01586	3.48576	5.33231e-77	8.13371e-74	Fetal
ENSG00000137807.13	KIF23	5.90761	4.23637	7.34078e-76	1.02642e-72	Fetal
ENSG00000169679.14	BUB1	6.23987	4.72162	1.818e-74	2.34647e-71	Fetal
ENSG00000145386.9	CCNA2	5.13328	3.90883	2.74444e-74	3.28921e-71	Fetal
ENSG00000126787.12	DLGAP5	6.49742	3.59079	6.52894e-74	7.30327e-71	Fetal
ENSG00000117724.12	CENPF	6.92122	7.07563	1.06415e-73	1.11596e-70	Fetal
ENSG00000134057.14	CCNB1	4.6113	3.78273	1.19004e-70	1.17456e-67	Fetal
ENSG00000109674.3	NEIL3	6.42346	1.84187	4.4879e-68	4.18347e-65	Fetal
ENSG00000136231.13	IGF2BP3	6.58847	3.69685	3.06361e-67	2.70549e-64	Fetal
ENSG00000080986.12	NDC80	5.94546	3.03855	7.53634e-67	6.32262e-64	Fetal
ENSG00000278272.1	HIST1H3C	5.91721	3.91158	6.44503e-66	5.14958e-63	Fetal
ENSG00000182010.10	RTKN2	5.84978	2.37902	2.02677e-65	1.54578e-62	Fetal
ENSG00000112742.9	TTK	6.40491	3.13778	2.90867e-65	2.12194e-62	Fetal
ENSG00000137804.12	NUSAP1	5.70024	4.58281	6.46088e-65	4.51696e-62	Fetal
ENSG00000138315.12	OIT3	6.57889	1.77268	1.09479e-64	7.34781e-62	Fetal
ENSG00000137812.19	KNL1	6.01053	5.08952	8.49698e-64	5.4835e-61	Fetal
ENSG00000184611.11	KCNH7	8.5205	3.75646	1.47324e-63	9.15536e-61	Fetal
ENSG00000206120.11	EGFEM1P	7.17311	3.49454	2.98381e-63	1.78805e-60	Fetal
ENSG00000004939.13	SLC4A1	8.11973	3.54117	7.37042e-63	4.26442e-60	Fetal
ENSG00000134323.10	MYCN	5.20858	2.01493	3.72619e-62	2.08406e-59	Fetal
ENSG00000175063.16	UBE2C	6.42772	2.85084	8.55658e-62	4.63132e-59	Fetal
ENSG00000076382.16	SPAG5	5.07153	3.86445	1.29842e-61	6.73847e-59	Fetal
ENSG00000164946.19	FREM1	4.44657	6.00643	1.32528e-61	6.73847e-59	Fetal
ENSG00000146250.6	PRSS35	10.0485	5.35311	3.7585e-61	1.85482e-58	Fetal
ENSG00000145808.8	ADAMTS19	5.43508	3.58012	6.96131e-61	3.33725e-58	Fetal
ENSG00000117650.12	NEK2	6.4033	2.02796	2.80867e-60	1.30907e-57	Fetal
ENSG00000165304.7	MELK	5.80281	2.66892	8.028e-60	3.64059e-57	Fetal
ENSG00000156970.12	BUB1B	5.81613	3.95527	9.91298e-60	4.3771e-57	Fetal
ENSG00000170312.15	CDK1	5.54792	4.13072	1.06928e-59	4.60036e-57	Fetal
ENSG00000117122.13	MFAP2	5.01842	3.36669	1.55632e-59	6.52838e-57	Fetal
ENSG00000156103.15	MMP16	5.20046	5.90421	2.82022e-59	1.15416e-56	Fetal
ENSG00000274618.1	HIST1H4F	5.12077	4.16461	1.09164e-58	4.36109e-56	Fetal
ENSG00000143228.12	NUF2	5.83245	2.94919	1.84517e-58	7.20001e-56	Fetal
ENSG00000196787.3	HIST1H2AG	5.36713	4.77356	2.31244e-58	8.81829e-56	Fetal
ENSG00000237750.2		10.4048	2.40589	9.75002e-58	3.63546e-55	Fetal
ENSG00000196565.12	HBG2	9.19485	5.74545	1.44868e-57	5.28422e-55	Fetal
ENSG00000274641.1	HIST1H2BO	5.48692	3.16651	2.59826e-57	9.27578e-55	Fetal
ENSG00000277075.2	HIST1H2AE	4.33307	3.78502	2.80444e-57	9.80328e-55	Fetal
ENSG00000157680.15	DGKI	5.20229	5.43902	5.93392e-57	2.03194e-54	Fetal
ENSG00000267374.1		7.90958	0.632367	1.51642e-56	5.08879e-54	Fetal
ENSG00000011426.10	ANLN	6.5217	6.08294	5.4785e-56	1.80243e-53	Fetal
ENSG00000277224.2	HIST1H2BF	3.80694	3.3341	4.01457e-55	1.29539e-52	Fetal
ENSG00000121621.6	KIF18A	5.47118	2.8922	9.12035e-55	2.88737e-52	Fetal
ENSG00000118193.11	KIF14	6.40932	3.6759	1.53329e-54	4.76428e-52	Fetal
ENSG00000129682.13	FGF13	4.59208	3.56363	3.28565e-54	1.00236e-51	Fetal
ENSG00000144227.4	NXPH2	8.90721	0.912143	3.56207e-54	1.06729e-51	Fetal
ENSG00000233844.1	KCNQ5-IT1	8.06196	0.77822	4.30312e-54	1.2667e-51	Fetal
ENSG00000163808.16	KIF15	4.9498	3.35193	6.4414e-54	1.86345e-51	Fetal
ENSG00000158578.18	ALAS2	7.18406	2.80367	8.79547e-54	2.47416e-51	Fetal
ENSG00000142945.12	KIF2C	4.47881	3.20876	8.84733e-54	2.47416e-51	Fetal
ENSG00000088325.15	TPX2	5.53466	4.58983	1.06103e-53	2.91854e-51	Fetal
ENSG00000090889.11	KIF4A	6.04939	3.08061	1.66481e-53	4.50547e-51	Fetal
ENSG00000112175.7	BMP5	4.04577	5.32464	8.69683e-53	2.31626e-50	Fetal
ENSG00000106484.14	MEST	4.80504	5.07099	2.22173e-52	5.82476e-50	Fetal
ENSG00000164694.16	FNDC1	4.2425	3.84866	3.25731e-52	8.40837e-50	Fetal
ENSG00000101003.9	GINS1	4.7896	2.27596	3.54131e-52	9.00297e-50	Fetal
ENSG00000185070.10	FLRT2	4.88503	6.19948	4.17787e-51	1.04628e-48	Fetal
ENSG00000158164.6	TMSB15A	6.27695	1.2266	1.71074e-50	4.22125e-48	Fetal
ENSG00000138741.10	TRPC3	4.62263	2.0407	2.90426e-50	7.06241e-48	Fetal
ENSG00000109805.9	NCAPG	5.30196	3.518	3.60816e-50	8.64876e-48	Fetal
ENSG00000066279.16	ASPM	6.16098	5.7289	4.46818e-50	1.05594e-47	Fetal
ENSG00000183098.10	GPC6	4.91902	5.45148	5.4411e-50	1.268e-47	Fetal
ENSG00000128606.12	LRRC17	4.48655	4.16282	7.47919e-50	1.71909e-47	Fetal
ENSG00000138759.17	FRAS1	4.16554	6.87763	8.03627e-50	1.82217e-47	Fetal
ENSG00000213186.7	TRIM59	4.10123	2.51314	1.0859e-49	2.42937e-47	Fetal
ENSG00000117399.13	CDC20	4.47521	2.51881	1.12478e-49	2.48324e-47	Fetal
ENSG00000123572.16	NRK	3.81337	5.43548	2.15738e-49	4.70113e-47	Fetal
ENSG00000088756.12	ARHGAP28	4.39471	3.83148	2.73248e-49	5.87799e-47	Fetal
ENSG00000133636.10	NTS	8.17138	0.936901	1.45662e-48	3.09374e-46	Fetal
ENSG00000147394.18	ZNF185	3.86513	3.33829	3.05956e-48	6.41705e-46	Fetal
ENSG00000197153.4	HIST1H3J	6.08573	2.90851	4.35034e-48	9.01166e-46	Fetal
ENSG00000141668.9	CBLN2	7.9825	1.49505	5.79343e-48	1.18546e-45	Fetal
ENSG00000129195.15	PIMREG	5.91608	1.20945	1.09703e-47	2.21771e-45	Fetal
ENSG00000134986.13	NREP	4.65107	6.67058	1.33971e-47	2.67607e-45	Fetal
ENSG00000175497.16	DPP10	6.70917	1.04986	2.77063e-47	5.46922e-45	Fetal
ENSG00000242265.5	PEG10	5.10488	5.62007	3.08184e-47	6.01282e-45	Fetal
ENSG00000152128.13	TMEM163	4.39311	2.67518	1.61322e-46	3.11129e-44	Fetal
ENSG00000003096.13	KLHL13	3.2792	5.06307	2.86262e-46	5.45817e-44	Fetal
ENSG00000138829.10	FBN2	4.01806	8.87371	3.64631e-46	6.87433e-44	Fetal
ENSG00000150394.13	CDH8	5.30435	1.38335	6.1221e-46	1.14136e-43	Fetal
ENSG00000276410.2	HIST1H2BB	4.72125	3.48384	6.65318e-46	1.22674e-43	Fetal
ENSG00000138336.8	TET1	3.6396	5.72138	9.57748e-46	1.74675e-43	Fetal
ENSG00000095777.14	MYO3A	6.19558	0.526866	2.15579e-45	3.84808e-43	Fetal
ENSG00000136929.12	HEMGN	6.39214	1.27731	3.45e-45	6.09343e-43	Fetal
ENSG00000158402.18	CDC25C	5.67971	1.10774	4.12267e-45	7.20566e-43	Fetal
ENSG00000122966.13	CIT	3.79337	3.98737	7.92279e-45	1.37048e-42	Fetal
ENSG00000067445.20	TRO	4.23411	4.45269	8.27346e-45	1.41653e-42	Fetal
ENSG00000273703.1	HIST1H2BM	6.20361	3.03938	1.24926e-44	2.11731e-42	Fetal
ENSG00000241956.9		8.04848	0.0818878	3.0389e-44	5.09898e-42	Fetal
ENSG00000117632.20	STMN1	3.54814	6.01344	3.47144e-44	5.76706e-42	Fetal
ENSG00000131747.14	TOP2A	6.83336	6.82161	3.72824e-44	6.13295e-42	Fetal
ENSG00000035499.12	DEPDC1B	5.47805	1.56145	4.00453e-44	6.52349e-42	Fetal
ENSG00000198826.10	ARHGAP11A	4.52798	3.84018	4.96298e-44	8.0071e-42	Fetal
ENSG00000018236.14	CNTN1	5.48114	2.91629	6.32721e-44	1.01109e-41	Fetal
ENSG00000170180.19	GYPA	7.37685	0.987357	7.65552e-44	1.21181e-41	Fetal
ENSG00000101412.12	E2F1	3.99686	2.72474	8.78407e-44	1.37746e-41	Fetal
ENSG00000153404.13	PLEKHG4B	6.1095	3.65039	1.08209e-43	1.68115e-41	Fetal
ENSG00000273983.1	HIST1H3G	5.95329	3.77	1.317e-43	2.02734e-41	Fetal
ENSG00000068489.12	PRR11	4.30558	2.80536	1.55602e-43	2.37349e-41	Fetal
ENSG00000109881.16	CCDC34	3.30727	2.54388	1.86107e-43	2.81323e-41	Fetal
ENSG00000169877.9	AHSP	8.55723	-0.00810812	3.29025e-43	4.92921e-41	Fetal
ENSG00000273274.1	ZBTB8B	6.08644	1.47809	3.3385e-43	4.95723e-41	Fetal
ENSG00000122952.16	ZWINT	4.47334	2.91689	3.67509e-43	5.40915e-41	Fetal
ENSG00000274290.2	HIST1H2BE	3.94375	3.36825	9.97809e-43	1.45585e-40	Fetal
ENSG00000138778.11	CENPE	5.22568	4.6244	1.14326e-42	1.65368e-40	Fetal
ENSG00000121152.9	NCAPH	4.47446	2.21721	1.25668e-42	1.80221e-40	Fetal
ENSG00000156475.18	PPP2R2B	4.41925	1.83508	3.6099e-42	5.13309e-40	Fetal
ENSG00000145864.12	GABRB2	6.66227	3.35208	5.8971e-42	8.31491e-40	Fetal
ENSG00000154760.13	SLFN13	3.63095	3.59667	7.37839e-42	1.03168e-39	Fetal
ENSG00000188153.12	COL4A5	3.33201	5.99838	1.23702e-41	1.71537e-39	Fetal
ENSG00000151725.11	CENPU	3.76907	2.90612	1.33017e-41	1.82942e-39	Fetal
ENSG00000136011.14	STAB2	5.05809	2.55079	1.66443e-41	2.27053e-39	Fetal
ENSG00000178031.15	ADAMTSL1	4.59348	4.60682	2.28458e-41	3.09137e-39	Fetal
ENSG00000275591.4	XKR5	7.26106	0.721539	2.53172e-41	3.39838e-39	Fetal
ENSG00000169607.12	CKAP2L	6.38938	3.04024	2.79524e-41	3.72232e-39	Fetal
ENSG00000142731.10	PLK4	4.25012	2.64946	3.44596e-41	4.55274e-39	Fetal
ENSG00000089685.14	BIRC5	6.04656	3.14995	6.35716e-41	8.33334e-39	Fetal
ENSG00000138160.5	KIF11	5.05632	4.39532	7.6163e-41	9.9065e-39	Fetal
ENSG00000147257.13	GPC3	4.4451	4.74397	7.77754e-41	1.00384e-38	Fetal
ENSG00000131153.8	GINS2	3.68282	2.10167	7.88329e-41	1.00972e-38	Fetal
ENSG00000154839.9	SKA1	5.04701	1.42899	1.16738e-40	1.48389e-38	Fetal
ENSG00000111206.12	FOXM1	4.55158	2.69103	2.02425e-40	2.55375e-38	Fetal
ENSG00000147041.11	SYTL5	4.94977	2.97036	3.57002e-40	4.47025e-38	Fetal
ENSG00000105251.10	SHD	7.13783	1.19308	4.08468e-40	5.0768e-38	Fetal
ENSG00000171241.8	SHCBP1	3.9234	2.89262	4.23523e-40	5.22522e-38	Fetal
ENSG00000170893.3	TRH	6.67871	1.11647	6.20384e-40	7.59812e-38	Fetal
ENSG00000164611.12	PTTG1	5.81638	3.55834	1.13645e-39	1.38178e-37	Fetal
ENSG00000164764.10	SBSPON	3.68955	3.56461	1.34443e-39	1.62289e-37	Fetal
ENSG00000153993.13	SEMA3D	4.25289	4.25906	1.83647e-39	2.20101e-37	Fetal
ENSG00000134115.12	CNTN6	6.83098	1.72437	1.9579e-39	2.3299e-37	Fetal
ENSG00000072571.19	HMMR	4.5805	2.69208	3.61438e-39	4.27082e-37	Fetal
ENSG00000169071.14	ROR2	4.62132	3.38362	4.47512e-39	5.25091e-37	Fetal
ENSG00000273802.2	HIST1H2BG	3.87269	4.77934	1.09549e-38	1.26767e-36	Fetal
ENSG00000130822.15	PNCK	3.53706	2.98456	1.52391e-38	1.75135e-36	Fetal
ENSG00000112655.15	PTK7	4.12691	4.71824	1.55597e-38	1.77603e-36	Fetal
ENSG00000176890.15	TYMS	4.20977	2.8699	2.73472e-38	3.1004e-36	Fetal
ENSG00000123219.12	CENPK	4.71798	2.44494	2.90063e-38	3.26642e-36	Fetal
ENSG00000136492.8	BRIP1	5.72759	3.28006	3.63623e-38	4.06749e-36	Fetal
ENSG00000164109.13	MAD2L1	3.90783	2.66842	3.83534e-38	4.26179e-36	Fetal
ENSG00000161800.12	RACGAP1	3.49492	4.17958	9.23889e-38	1.01986e-35	Fetal
ENSG00000106809.10	OGN	4.88449	6.65192	9.92782e-38	1.08875e-35	Fetal
ENSG00000276368.1	HIST1H2AJ	5.9181	2.32085	1.27206e-37	1.38596e-35	Fetal
ENSG00000075218.18	GTSE1	4.97173	2.78488	1.34806e-37	1.45929e-35	Fetal
ENSG00000109265.12	KIAA1211	5.40811	1.82295	1.72824e-37	1.85886e-35	Fetal
ENSG00000178999.12	AURKB	5.5981	1.8635	3.36608e-37	3.59741e-35	Fetal
ENSG00000162631.18	NTNG1	5.85486	1.64348	3.68722e-37	3.91569e-35	Fetal
ENSG00000278588.1	HIST1H2BI	5.24324	3.5882	4.11801e-37	4.34567e-35	Fetal
ENSG00000198300.12	PEG3	2.85885	6.34088	4.49715e-37	4.71611e-35	Fetal
ENSG00000111247.14	RAD51AP1	4.15912	2.06728	4.85914e-37	5.06407e-35	Fetal
ENSG00000064692.18	SNCAIP	3.9174	3.26983	6.20786e-37	6.42973e-35	Fetal
ENSG00000134690.10	CDCA8	4.6133	1.74335	1.19197e-36	1.21951e-34	Fetal
ENSG00000093009.9	CDC45	4.14747	1.3865	1.33023e-36	1.35272e-34	Fetal
ENSG00000124766.5	SOX4	3.38578	5.25015	1.60076e-36	1.60833e-34	Fetal
ENSG00000178568.13	ERBB4	2.94824	6.70186	1.62212e-36	1.62009e-34	Fetal
ENSG00000254726.2	MEX3A	6.34901	3.74399	2.74882e-36	2.69722e-34	Fetal
ENSG00000151572.16	ANO4	6.0361	1.57118	2.88938e-36	2.81866e-34	Fetal
ENSG00000162670.10	BRINP3	4.56024	3.11236	3.04682e-36	2.95507e-34	Fetal
ENSG00000151025.9	GPR158	6.33372	1.16473	3.743e-36	3.60941e-34	Fetal
ENSG00000051341.13	POLQ	3.81373	3.56663	4.09897e-36	3.9301e-34	Fetal
ENSG00000136108.14	CKAP2	3.2684	5.10385	4.7194e-36	4.49925e-34	Fetal
ENSG00000147145.12	LPAR4	4.6887	1.47254	9.30446e-36	8.77076e-34	Fetal
ENSG00000206177.6	HBM	7.4745	-0.487049	1.40456e-35	1.3166e-33	Fetal
ENSG00000163554.11	SPTA1	5.82899	3.09857	1.92158e-35	1.79124e-33	Fetal
ENSG00000144554.10	FANCD2	3.7659	3.0625	2.17604e-35	2.01722e-33	Fetal
ENSG00000174469.17	CNTNAP2	5.24821	2.60766	2.29953e-35	2.11999e-33	Fetal
ENSG00000278463.1	HIST1H2AB	5.45227	2.92624	2.4433e-35	2.24022e-33	Fetal
ENSG00000106462.10	EZH2	3.72427	3.91495	2.87683e-35	2.62339e-33	Fetal
ENSG00000163736.3	PPBP	5.61072	0.572258	2.93657e-35	2.66339e-33	Fetal
ENSG00000143476.17	DTL	5.34876	3.27301	3.48392e-35	3.14283e-33	Fetal
ENSG00000166922.8	SCG5	5.00184	0.54189	3.83133e-35	3.43775e-33	Fetal
ENSG00000081479.12	LRP2	6.92869	3.04232	4.16e-35	3.7128e-33	Fetal
ENSG00000137265.14	IRF4	4.63666	2.96023	4.42794e-35	3.93103e-33	Fetal
ENSG00000233822.4	HIST1H2BN	3.04489	2.82478	6.0683e-35	5.35895e-33	Fetal
ENSG00000124635.8	HIST1H2BJ	3.73281	4.04481	6.4949e-35	5.70565e-33	Fetal
ENSG00000183856.10	IQGAP3	5.4089	4.14374	6.78386e-35	5.92846e-33	Fetal
ENSG00000249430.1	NA	8.0351	0.141982	7.27306e-35	6.32304e-33	Fetal
ENSG00000185008.17	ROBO2	6.93164	3.84476	1.01318e-34	8.76298e-33	Fetal
ENSG00000196747.4	HIST1H2AI	5.67644	2.69893	1.15515e-34	9.93961e-33	Fetal
ENSG00000132321.16	IQCA1	4.0606	1.02308	1.82566e-34	1.5629e-32	Fetal
ENSG00000203760.8	CENPW	4.64943	0.244037	1.91691e-34	1.63268e-32	Fetal
ENSG00000144730.16	IL17RD	3.15314	5.23811	2.41001e-34	2.03203e-32	Fetal
ENSG00000183908.5	LRRC55	4.6075	0.835632	4.30987e-34	3.61577e-32	Fetal
ENSG00000132932.16	ATP8A2	4.71446	1.34744	8.86237e-34	7.36147e-32	Fetal
ENSG00000165566.12	AMER2	7.7741	0.238464	8.93627e-34	7.38629e-32	Fetal
ENSG00000187123.14	LYPD6	4.51885	1.38123	1.059e-33	8.71026e-32	Fetal
ENSG00000278828.1	HIST1H3H	4.69987	3.43329	1.11246e-33	9.10536e-32	Fetal
ENSG00000124610.4	HIST1H1A	3.01987	2.94401	1.23344e-33	1.00465e-31	Fetal
ENSG00000092853.13	CLSPN	4.59052	2.71605	1.57648e-33	1.27172e-31	Fetal
ENSG00000159173.18	TNNI1	6.303	7.37584	1.76718e-33	1.41873e-31	Fetal
ENSG00000134222.16	PSRC1	3.50096	1.68396	1.88944e-33	1.50966e-31	Fetal
ENSG00000123473.15	STIL	3.39386	2.76677	2.53889e-33	2.01896e-31	Fetal
ENSG00000108576.9	SLC6A4	4.18597	2.77932	4.33556e-33	3.43144e-31	Fetal
ENSG00000180875.4	GREM2	7.47161	0.856073	4.54332e-33	3.57898e-31	Fetal
ENSG00000170743.16	SYT9	3.54079	1.87212	5.03516e-33	3.9479e-31	Fetal
ENSG00000161682.14	FAM171A2	4.21682	1.93753	6.05605e-33	4.72626e-31	Fetal
ENSG00000276903.1	HIST1H2AL	5.46214	1.36929	6.62514e-33	5.14645e-31	Fetal
ENSG00000180772.6	AGTR2	5.78733	0.906793	7.33059e-33	5.6682e-31	Fetal
ENSG00000183117.18	CSMD1	5.99232	2.75189	9.1203e-33	7.0197e-31	Fetal
ENSG00000147606.8	SLC26A7	4.92534	2.55724	1.46626e-32	1.12339e-30	Fetal
ENSG00000106278.11	PTPRZ1	4.34213	3.82918	2.13936e-32	1.63165e-30	Fetal
ENSG00000102384.13	CENPI	4.21496	2.39622	3.02645e-32	2.29778e-30	Fetal
ENSG00000237649.7	KIFC1	5.25368	3.06313	3.87126e-32	2.92594e-30	Fetal
ENSG00000065328.16	MCM10	4.68778	2.42446	4.09182e-32	3.07878e-30	Fetal
ENSG00000206384.10	COL6A6	3.82386	6.11745	4.90929e-32	3.67736e-30	Fetal
ENSG00000062038.13	CDH3	5.96995	1.58729	5.26376e-32	3.92536e-30	Fetal
ENSG00000143320.8	CRABP2	5.50912	2.56692	9.50705e-32	7.02726e-30	Fetal
ENSG00000274997.1	HIST1H2AH	5.26324	1.44611	1.10343e-31	8.12037e-30	Fetal
ENSG00000123485.11	HJURP	5.96738	2.88002	1.33802e-31	9.80375e-30	Fetal
ENSG00000139354.10	GAS2L3	3.45379	3.49842	1.43907e-31	1.04983e-29	Fetal
ENSG00000184357.4	HIST1H1B	5.6516	5.74769	2.36451e-31	1.7175e-29	Fetal
ENSG00000185130.5	HIST1H2BL	5.65055	2.88861	2.50379e-31	1.81082e-29	Fetal
ENSG00000134762.16	DSC3	5.88438	3.05209	4.30549e-31	3.10051e-29	Fetal
ENSG00000008118.9	CAMK1G	5.58259	-0.216291	4.41752e-31	3.16758e-29	Fetal
ENSG00000186193.8	SAPCD2	4.37789	1.12823	4.62698e-31	3.30366e-29	Fetal
ENSG00000102468.10	HTR2A	4.56435	0.0708518	4.88271e-31	3.47148e-29	Fetal
ENSG00000189056.13	RELN	4.67746	5.9145	5.09755e-31	3.60893e-29	Fetal
ENSG00000144057.15	ST6GAL2	5.9333	4.27128	5.16508e-31	3.64138e-29	Fetal
ENSG00000092621.11	PHGDH	3.32485	3.63237	6.2456e-31	4.38472e-29	Fetal
ENSG00000242268.2	LINC02082	6.75157	-0.719712	7.74838e-31	5.41709e-29	Fetal
ENSG00000121005.8	CRISPLD1	5.75821	3.65352	1.0855e-30	7.52627e-29	Fetal
ENSG00000156509.13	FBXO43	4.90011	-0.157508	1.23295e-30	8.51346e-29	Fetal
ENSG00000105486.13	LIG1	2.97965	3.36691	1.41942e-30	9.76082e-29	Fetal
ENSG00000246859.2	STARD4-AS1	3.88583	4.86228	1.4481e-30	9.91741e-29	Fetal
ENSG00000277775.1	HIST1H3F	5.48273	3.87735	2.155e-30	1.46986e-28	Fetal
ENSG00000183850.13	ZNF730	4.6316	1.09471	2.29925e-30	1.5619e-28	Fetal
ENSG00000121570.12	DPPA4	4.70602	0.637649	2.34414e-30	1.58598e-28	Fetal
ENSG00000170775.2	GPR37	5.63768	-0.341173	2.5457e-30	1.70857e-28	Fetal
ENSG00000135116.9	HRK	4.01047	0.945001	2.93799e-30	1.95327e-28	Fetal
ENSG00000172733.11	PURG	3.90164	1.38874	2.94521e-30	1.95327e-28	Fetal
ENSG00000175928.5	LRRN1	4.45407	2.33736	3.19662e-30	2.11165e-28	Fetal
ENSG00000275126.1	HIST1H4L	5.17202	2.80026	8.82539e-30	5.76192e-28	Fetal
ENSG00000086205.16	FOLH1	5.55489	0.104439	9.28419e-30	6.03796e-28	Fetal
ENSG00000157456.7	CCNB2	4.46997	3.14709	1.22369e-29	7.9275e-28	Fetal
ENSG00000101198.14	NKAIN4	5.90708	-0.237199	1.31263e-29	8.47103e-28	Fetal
ENSG00000174371.16	EXO1	5.20192	2.00558	1.40277e-29	9.01806e-28	Fetal
ENSG00000156687.10	UNC5D	6.19402	1.4983	1.57601e-29	1.00931e-27	Fetal
ENSG00000168672.3	FAM84B	2.74293	5.28677	1.67902e-29	1.07119e-27	Fetal
ENSG00000075340.22	ADD2	2.82374	3.92485	1.73897e-29	1.10523e-27	Fetal
ENSG00000113368.11	LMNB1	4.69268	4.31615	1.91531e-29	1.21272e-27	Fetal
ENSG00000183840.6	GPR39	5.45072	-0.337312	2.07799e-29	1.31078e-27	Fetal
ENSG00000206172.8	HBA1	6.5133	3.77888	2.21e-29	1.38882e-27	Fetal
ENSG00000187951.10	ARHGAP11B	3.60872	2.29322	2.30934e-29	1.44046e-27	Fetal
ENSG00000164175.14	SLC45A2	4.75152	0.704259	2.48597e-29	1.54489e-27	Fetal
ENSG00000111057.10	KRT18	3.7488	2.81485	4.39877e-29	2.72351e-27	Fetal
ENSG00000092470.11	WDR76	3.03169	3.11516	4.68559e-29	2.89042e-27	Fetal
ENSG00000147180.16	ZNF711	4.44143	4.50423	5.87581e-29	3.61136e-27	Fetal
ENSG00000049192.14	ADAMTS6	3.26715	4.54543	6.57408e-29	4.02578e-27	Fetal
ENSG00000140525.17	FANCI	3.45559	4.00045	7.85765e-29	4.79431e-27	Fetal
ENSG00000076003.4	MCM6	2.93373	4.38104	1.20272e-28	7.25914e-27	Fetal
ENSG00000162998.4	FRZB	3.47479	2.89769	1.31424e-28	7.90381e-27	Fetal
ENSG00000144619.14	CNTN4	3.7196	3.19265	1.49151e-28	8.90605e-27	Fetal
ENSG00000006611.15	USH1C	6.48755	1.10271	1.69462e-28	1.0083e-26	Fetal
ENSG00000101057.15	MYBL2	5.11692	2.19922	1.7558e-28	1.04101e-26	Fetal
ENSG00000275713.2	HIST1H2BH	5.53616	4.0774	1.92984e-28	1.14017e-26	Fetal
ENSG00000121871.3	SLITRK3	6.49755	-0.0247709	1.9753e-28	1.16293e-26	Fetal
ENSG00000066405.12	CLDN18	3.43273	1.69022	2.01349e-28	1.18127e-26	Fetal
ENSG00000176244.6	ACBD7	6.40779	-0.727326	2.11726e-28	1.23782e-26	Fetal
ENSG00000139618.14	BRCA2	3.67619	3.83609	2.33809e-28	1.36218e-26	Fetal
ENSG00000185737.12	NRG3	4.77837	0.474303	2.37565e-28	1.37927e-26	Fetal
ENSG00000121211.7	MND1	4.80158	0.550984	2.55887e-28	1.48052e-26	Fetal
ENSG00000156395.12	SORCS3	4.70833	1.01799	2.62589e-28	1.51408e-26	Fetal
ENSG00000197301.7		4.52423	2.11831	2.88092e-28	1.65544e-26	Fetal
ENSG00000187955.11	COL14A1	3.77747	6.92248	3.3357e-28	1.91023e-26	Fetal
ENSG00000150893.10	FREM2	6.28189	5.7872	3.46548e-28	1.9778e-26	Fetal
ENSG00000184845.3	DRD1	8.919	0.854898	4.18417e-28	2.37987e-26	Fetal
ENSG00000154864.11	PIEZO2	6.90239	4.70404	4.41948e-28	2.50522e-26	Fetal
ENSG00000112280.15	COL9A1	5.98493	3.98089	4.5641e-28	2.57849e-26	Fetal
ENSG00000163535.17	SGO2	3.71489	3.50297	5.18561e-28	2.91977e-26	Fetal
ENSG00000168077.13	SCARA3	3.20775	3.60642	5.40625e-28	3.03383e-26	Fetal
ENSG00000135451.12	TROAP	4.88958	1.86633	6.84617e-28	3.81634e-26	Fetal
ENSG00000124575.6	HIST1H1D	4.30714	5.47864	6.90193e-28	3.83468e-26	Fetal
ENSG00000051180.16	RAD51	3.52206	1.18815	8.64725e-28	4.78852e-26	Fetal
ENSG00000136943.10	CTSV	5.40163	0.793869	9.32506e-28	5.14688e-26	Fetal
ENSG00000274267.1	HIST1H3B	5.79878	4.83186	9.69274e-28	5.33228e-26	Fetal
ENSG00000105894.11	PTN	3.31319	5.55163	1.08714e-27	5.96113e-26	Fetal
ENSG00000171320.14	ESCO2	3.8183	2.04028	1.10207e-27	6.02335e-26	Fetal
ENSG00000144452.14	ABCA12	5.57446	0.836572	1.11543e-27	6.07654e-26	Fetal
ENSG00000196584.2	XRCC2	3.76032	2.25411	1.48902e-27	8.08553e-26	Fetal
ENSG00000149554.12	CHEK1	3.50787	2.76682	1.54364e-27	8.35505e-26	Fetal
ENSG00000269416.5	LINC01224	4.58532	0.179783	1.57325e-27	8.48795e-26	Fetal
ENSG00000146530.11	VWDE	6.41787	2.1286	1.63342e-27	8.78434e-26	Fetal
ENSG00000138378.17	STAT4	3.85576	3.78208	1.64809e-27	8.83491e-26	Fetal
ENSG00000148773.12	MKI67	5.50937	6.50342	1.83184e-27	9.75759e-26	Fetal
ENSG00000225746.8	MEG8	3.19143	3.49224	1.85488e-27	9.84907e-26	Fetal
ENSG00000255690.2	TRIL	2.96787	3.39916	2.15253e-27	1.1322e-25	Fetal
ENSG00000261008.6	LINC01572	3.75612	0.205426	2.48709e-27	1.30409e-25	Fetal
ENSG00000140534.13	TICRR	4.00746	2.6868	2.78007e-27	1.45317e-25	Fetal
ENSG00000169855.19	ROBO1	2.6641	5.95119	3.42335e-27	1.77834e-25	Fetal
ENSG00000187741.14	FANCA	3.79679	2.64955	4.58872e-27	2.37636e-25	Fetal
ENSG00000085552.16	IGSF9	5.23066	1.4353	5.86482e-27	3.01858e-25	Fetal
ENSG00000120251.18	GRIA2	7.8785	3.53452	7.38678e-27	3.7903e-25	Fetal
ENSG00000152495.10	CAMK4	4.06584	3.09626	7.42685e-27	3.79924e-25	Fetal
ENSG00000071539.13	TRIP13	3.96208	1.82041	7.47771e-27	3.81363e-25	Fetal
ENSG00000164161.9	HHIP	4.26262	3.88054	7.55818e-27	3.84299e-25	Fetal
ENSG00000135333.13	EPHA7	3.16607	5.35425	8.11645e-27	4.11438e-25	Fetal
ENSG00000164112.12	TMEM155	6.93519	1.75639	8.66557e-27	4.37839e-25	Fetal
ENSG00000119969.14	HELLS	4.57374	4.46206	8.68945e-27	4.37839e-25	Fetal
ENSG00000144354.13	CDCA7	3.4751	2.02432	1.11558e-26	5.60426e-25	Fetal
ENSG00000175643.8	RMI2	4.43887	1.28823	1.14101e-26	5.71494e-25	Fetal
ENSG00000165891.15	E2F7	5.19959	2.6503	1.27658e-26	6.37492e-25	Fetal
ENSG00000189184.11	PCDH18	2.9047	5.71558	1.43468e-26	7.1432e-25	Fetal
ENSG00000132749.10	TESMIN	3.86516	0.158712	1.50095e-26	7.45102e-25	Fetal
ENSG00000165323.15	FAT3	5.05317	4.62451	1.54924e-26	7.66805e-25	Fetal
ENSG00000146918.19	NCAPG2	2.62148	4.09078	1.63419e-26	8.06473e-25	Fetal
ENSG00000140451.12	PIF1	3.49408	1.58703	1.78087e-26	8.76282e-25	Fetal
ENSG00000186684.12	CYP27C1	4.15103	0.901123	2.60963e-26	1.27288e-24	Fetal
ENSG00000138180.15	CEP55	5.18848	2.91242	2.8249e-26	1.36991e-24	Fetal
ENSG00000135409.10	AMHR2	4.89644	-0.0582226	4.94728e-26	2.37852e-24	Fetal
ENSG00000061455.10	PRDM6	3.88778	3.21108	5.13655e-26	2.46246e-24	Fetal
ENSG00000152092.15	ASTN1	3.37065	2.7173	5.20233e-26	2.48689e-24	Fetal
ENSG00000118257.16	NRP2	2.52846	5.3431	5.92833e-26	2.82589e-24	Fetal
ENSG00000157388.13	CACNA1D	4.01171	2.13578	6.09506e-26	2.89714e-24	Fetal
ENSG00000104081.13	BMF	2.93735	3.8267	6.19927e-26	2.93835e-24	Fetal
ENSG00000261265.1		4.28128	0.650225	7.68548e-26	3.63253e-24	Fetal
ENSG00000157240.3	FZD1	2.48469	6.05578	7.95278e-26	3.74831e-24	Fetal
ENSG00000124920.13	MYRF	3.46262	3.27699	8.33075e-26	3.91545e-24	Fetal
ENSG00000135476.11	ESPL1	4.06344	2.69432	9.0471e-26	4.24026e-24	Fetal
ENSG00000180596.7	HIST1H2BC	2.55019	4.38595	9.3065e-26	4.34969e-24	Fetal
ENSG00000075213.10	SEMA3A	3.9953	4.07543	1.12848e-25	5.25964e-24	Fetal
ENSG00000267886.1		4.6767	-0.312111	1.33722e-25	6.20593e-24	Fetal
ENSG00000256463.8	SALL3	5.28301	2.22208	1.6095e-25	7.39884e-24	Fetal
ENSG00000275379.1	HIST1H3I	5.19636	3.33115	1.62305e-25	7.44074e-24	Fetal
ENSG00000164093.15	PITX2	5.68275	1.3069	2.36144e-25	1.07963e-23	Fetal
ENSG00000189057.10	FAM111B	4.54545	2.56614	2.38775e-25	1.0887e-23	Fetal
ENSG00000206432.4	TMEM200C	3.53633	2.25144	2.55562e-25	1.16208e-23	Fetal
ENSG00000218336.7	TENM3	2.87393	4.7043	2.5769e-25	1.16859e-23	Fetal
ENSG00000259129.5	LINC00648	4.2484	-0.0653546	2.71805e-25	1.22928e-23	Fetal
ENSG00000278637.1	HIST1H4A	3.69954	2.18752	3.15509e-25	1.41928e-23	Fetal
ENSG00000276180.1	HIST1H4I	3.2145	2.89244	3.49872e-25	1.56965e-23	Fetal
ENSG00000157657.14	ZNF618	2.68123	4.08956	3.59084e-25	1.60668e-23	Fetal
ENSG00000231114.1		4.69205	0.383668	3.95131e-25	1.76327e-23	Fetal
ENSG00000154162.13	CDH12	5.32883	-0.394775	4.03552e-25	1.79607e-23	Fetal
ENSG00000164532.10	TBX20	2.43707	6.8018	5.35186e-25	2.36936e-23	Fetal
ENSG00000184445.11	KNTC1	2.84685	4.97569	5.42382e-25	2.3949e-23	Fetal
ENSG00000163631.16	ALB	7.67563	1.62223	6.60286e-25	2.90025e-23	Fetal
ENSG00000143768.11	LEFTY2	4.42196	0.198398	6.98945e-25	3.06203e-23	Fetal
ENSG00000151388.10	ADAMTS12	3.14722	4.92122	8.42272e-25	3.68033e-23	Fetal
ENSG00000182674.5	KCNB2	6.10933	0.159471	8.55584e-25	3.72879e-23	Fetal
ENSG00000153707.15	PTPRD	3.2266	6.52999	9.29939e-25	4.04234e-23	Fetal
ENSG00000162722.8	TRIM58	4.76507	0.767052	1.08811e-24	4.71767e-23	Fetal
ENSG00000164104.11	HMGB2	2.73908	5.96865	1.12036e-24	4.84497e-23	Fetal
ENSG00000263761.2	GDF2	6.58135	-0.807281	1.48205e-24	6.37625e-23	Fetal
ENSG00000114200.9	BCHE	3.60862	3.20092	1.56738e-24	6.72611e-23	Fetal
ENSG00000094804.9	CDC6	4.05124	2.58154	2.13041e-24	9.09573e-23	Fetal
ENSG00000235748.1	SEPT14P12	5.47165	-0.600204	2.75605e-24	1.1737e-22	Fetal
ENSG00000168785.7	TSPAN5	2.90632	3.61745	2.8094e-24	1.19339e-22	Fetal
ENSG00000137573.13	SULF1	2.87864	5.65364	3.00308e-24	1.27244e-22	Fetal
ENSG00000169218.13	RSPO1	5.87965	-0.563742	4.09961e-24	1.72832e-22	Fetal
ENSG00000182580.2	EPHB3	3.88165	3.49757	4.15906e-24	1.74899e-22	Fetal
ENSG00000100526.19	CDKN3	2.91072	1.93635	4.87657e-24	2.0456e-22	Fetal
ENSG00000197410.12	DCHS2	4.47862	1.14376	5.17743e-24	2.16639e-22	Fetal
ENSG00000164794.8	KCNV1	6.89539	-0.549413	5.72641e-24	2.39013e-22	Fetal
ENSG00000108405.3	P2RX1	4.21381	2.32913	6.35301e-24	2.64509e-22	Fetal
ENSG00000265415.1		4.57392	-0.552228	7.44251e-24	3.09104e-22	Fetal
ENSG00000129810.14	SGO1	3.4386	1.4538	7.54102e-24	3.12422e-22	Fetal
ENSG00000204613.10	TRIM10	6.27704	-1.1809	8.16216e-24	3.36493e-22	Fetal
ENSG00000109132.6	PHOX2B	6.99056	-0.49825	8.21324e-24	3.37769e-22	Fetal
ENSG00000164045.11	CDC25A	2.98619	2.15417	8.52585e-24	3.48066e-22	Fetal
ENSG00000182916.7	TCEAL7	3.24855	2.53082	8.63487e-24	3.51661e-22	Fetal
ENSG00000164129.11	NPY5R	4.23393	-0.317741	8.71448e-24	3.54044e-22	Fetal
ENSG00000146858.7	ZC3HAV1L	2.62014	3.03876	9.54805e-24	3.86973e-22	Fetal
ENSG00000146670.9	CDCA5	3.82371	1.8602	9.68373e-24	3.91526e-22	Fetal
ENSG00000165300.7	SLITRK5	4.03408	1.89727	1.14441e-23	4.60481e-22	Fetal
ENSG00000196932.11	TMEM26	3.55347	1.71177	1.19562e-23	4.79936e-22	Fetal
ENSG00000166803.10	PCLAF	4.32667	0.341326	1.20058e-23	4.80774e-22	Fetal
ENSG00000132872.11	SYT4	5.14826	0.151161	1.4356e-23	5.72161e-22	Fetal
ENSG00000123405.13	NFE2	3.70409	0.0358038	1.52127e-23	6.03435e-22	Fetal
ENSG00000073111.13	MCM2	2.74878	4.32844	1.56279e-23	6.18444e-22	Fetal
ENSG00000139973.15	SYT16	4.99158	0.278996	1.80108e-23	7.09399e-22	Fetal
ENSG00000133026.12	MYH10	2.62724	7.92184	1.88591e-23	7.41071e-22	Fetal
ENSG00000117139.16	KDM5B	2.37335	6.15602	4.54256e-23	1.76434e-21	Fetal
ENSG00000146374.13	RSPO3	4.13816	1.3152	6.02046e-23	2.33296e-21	Fetal
ENSG00000125848.9	FLRT3	3.0797	2.55864	6.53948e-23	2.52825e-21	Fetal
ENSG00000186481.15	ANKRD20A5P	4.77553	0.30988	6.65099e-23	2.56545e-21	Fetal
ENSG00000109193.10	SULT1E1	8.38644	4.39354	6.88193e-23	2.64844e-21	Fetal
ENSG00000277443.1	MARCKS	2.60246	6.17674	8.00245e-23	3.07261e-21	Fetal
ENSG00000081138.13	CDH7	4.49731	-0.223859	8.13678e-23	3.11706e-21	Fetal
ENSG00000128849.10	CGNL1	2.86996	7.19154	8.82128e-23	3.37158e-21	Fetal
ENSG00000184613.10	NELL2	4.77475	1.84834	9.08079e-23	3.46288e-21	Fetal
ENSG00000138669.9	PRKG2	4.27402	0.724097	1.20496e-22	4.57422e-21	Fetal
ENSG00000138653.9	NDST4	3.92072	0.110419	1.31359e-22	4.96414e-21	Fetal
ENSG00000104059.4	FAM189A1	4.59296	-0.18899	1.57679e-22	5.94537e-21	Fetal
ENSG00000179796.11	LRRC3B	4.30006	-0.316213	1.69138e-22	6.36314e-21	Fetal
ENSG00000154655.14	L3MBTL4	3.05922	3.22722	1.80836e-22	6.78802e-21	Fetal
ENSG00000248596.6		5.5072	-0.860846	1.95539e-22	7.30724e-21	Fetal
ENSG00000166947.11	EPB42	4.11893	0.893516	2.65263e-22	9.88656e-21	Fetal
ENSG00000112182.14	BACH2	2.48061	3.5518	2.68804e-22	9.97847e-21	Fetal
ENSG00000102230.13	PCYT1B	3.61512	0.350067	2.84743e-22	1.05468e-20	Fetal
ENSG00000171848.13	RRM2	5.23446	3.40578	3.7968e-22	1.40323e-20	Fetal
ENSG00000159217.9	IGF2BP1	8.94416	4.94325	3.87764e-22	1.42995e-20	Fetal
ENSG00000181744.8	C3orf58	2.804	5.34473	3.98391e-22	1.46592e-20	Fetal
ENSG00000133101.9	CCNA1	3.91114	0.0568087	4.08059e-22	1.49821e-20	Fetal
ENSG00000168243.10	GNG4	4.74161	-0.646517	4.79522e-22	1.75675e-20	Fetal
ENSG00000216775.2		2.43757	1.88492	4.87389e-22	1.78168e-20	Fetal
ENSG00000103742.11	IGDCC4	3.32666	2.9681	5.39987e-22	1.96966e-20	Fetal
ENSG00000196730.12	DAPK1	2.75607	4.64454	5.92775e-22	2.15752e-20	Fetal
ENSG00000184564.8	SLITRK6	3.2964	1.90347	7.63201e-22	2.76582e-20	Fetal
ENSG00000107105.14	ELAVL2	4.31273	0.458311	7.887e-22	2.85207e-20	Fetal
ENSG00000165490.12	DDIAS	2.87409	1.00518	8.71811e-22	3.13908e-20	Fetal
ENSG00000040731.10	CDH10	5.35588	-0.422893	9.34234e-22	3.35664e-20	Fetal
ENSG00000164932.12	CTHRC1	3.48471	2.83044	9.59264e-22	3.43921e-20	Fetal
ENSG00000168016.13	TRANK1	2.35264	4.94327	9.7647e-22	3.49343e-20	Fetal
ENSG00000266010.1	GATA6-AS1	2.26693	4.19609	9.89019e-22	3.5308e-20	Fetal
ENSG00000196368.4	NUDT11	4.53858	0.808983	1.21151e-21	4.29765e-20	Fetal
ENSG00000176406.20	RIMS2	4.87276	0.130938	1.26911e-21	4.48302e-20	Fetal
ENSG00000181195.10	PENK	4.64745	1.99441	1.29739e-21	4.57331e-20	Fetal
ENSG00000207460.1	SNORD116-19	3.04997	1.23575	1.32106e-21	4.64696e-20	Fetal
ENSG00000188778.4	ADRB3	5.76993	-0.853878	1.3504e-21	4.73812e-20	Fetal
ENSG00000102271.13	KLHL4	3.4063	2.63892	1.53209e-21	5.34448e-20	Fetal
ENSG00000248222.5		3.53707	2.22042	1.63671e-21	5.68577e-20	Fetal
ENSG00000178235.7	SLITRK1	6.29195	0.268983	1.79765e-21	6.23196e-20	Fetal
ENSG00000104738.16	MCM4	2.02574	5.54806	1.91649e-21	6.61663e-20	Fetal
ENSG00000196090.12	PTPRT	3.57869	2.18597	1.96129e-21	6.7574e-20	Fetal
ENSG00000130812.10	ANGPTL6	4.56826	-0.0558318	2.00758e-21	6.88859e-20	Fetal
ENSG00000185480.11	PARPBP	3.99567	1.77461	2.03424e-21	6.96583e-20	Fetal
ENSG00000130656.4	HBZ	8.41058	1.64596	2.58211e-21	8.80593e-20	Fetal
ENSG00000198088.10	NUP62CL	3.06301	0.821925	2.84906e-21	9.65746e-20	Fetal
ENSG00000139263.11	LRIG3	2.44074	4.74711	3.26015e-21	1.10286e-19	Fetal
ENSG00000258399.6		3.13504	3.10553	3.69798e-21	1.24846e-19	Fetal
ENSG00000091656.15	ZFHX4	2.97621	4.27336	3.71022e-21	1.25008e-19	Fetal
ENSG00000163624.5	CDS1	3.28247	2.8322	4.02858e-21	1.35191e-19	Fetal
ENSG00000145681.10	HAPLN1	4.67132	3.53993	4.11538e-21	1.37828e-19	Fetal
ENSG00000163915.7	IGF2BP2-AS1	3.55676	2.0021	4.27221e-21	1.42593e-19	Fetal
ENSG00000138769.10	CDKL2	4.1023	0.369192	4.27464e-21	1.42593e-19	Fetal
ENSG00000049540.16	ELN	3.66273	8.3443	5.21661e-21	1.72983e-19	Fetal
ENSG00000183166.10	CALN1	6.67202	0.34127	5.38125e-21	1.78091e-19	Fetal
ENSG00000153044.9	CENPH	2.45128	1.87712	6.29381e-21	2.07473e-19	Fetal
ENSG00000157766.15	ACAN	4.69116	3.22947	7.18283e-21	2.35853e-19	Fetal
ENSG00000169436.16	COL22A1	4.67013	0.894482	7.65769e-21	2.50465e-19	Fetal
ENSG00000197555.9	SIPA1L1	2.2461	5.30035	8.14903e-21	2.66017e-19	Fetal
ENSG00000089472.16	HEPH	2.35468	5.83689	8.4471e-21	2.74678e-19	Fetal
ENSG00000011201.10	ANOS1	2.46497	4.46165	8.91885e-21	2.89457e-19	Fetal
ENSG00000059804.15	SLC2A3	2.8141	5.55848	9.01927e-21	2.92151e-19	Fetal
ENSG00000149948.13	HMGA2	5.99467	3.45859	9.31193e-21	3.0105e-19	Fetal
ENSG00000161888.11	SPC24	2.94306	3.16946	1.02007e-20	3.29149e-19	Fetal
ENSG00000183715.13	OPCML	4.44936	0.854999	1.02826e-20	3.31156e-19	Fetal
ENSG00000082196.20	C1QTNF3	3.00005	1.86818	1.05286e-20	3.38428e-19	Fetal
ENSG00000147536.11	GINS4	3.10985	0.887872	1.13659e-20	3.63947e-19	Fetal
ENSG00000158373.8	HIST1H2BD	2.49526	5.09006	1.14197e-20	3.64975e-19	Fetal
ENSG00000243415.2		3.62683	1.55086	1.20253e-20	3.83597e-19	Fetal
ENSG00000213967.10	ZNF726	3.23551	0.833478	1.21132e-20	3.8567e-19	Fetal
ENSG00000166851.14	PLK1	3.04795	2.01073	1.2241e-20	3.88998e-19	Fetal
ENSG00000271417.2	NA	3.18305	1.9477	1.31997e-20	4.17883e-19	Fetal
ENSG00000165617.14	DACT1	3.94295	4.27145	1.35972e-20	4.29656e-19	Fetal
ENSG00000138795.9	LEF1	4.50269	2.23799	1.39491e-20	4.39946e-19	Fetal
ENSG00000104332.11	SFRP1	3.21702	7.25066	1.40379e-20	4.41918e-19	Fetal
ENSG00000163507.13	CIP2A	3.07251	3.41492	1.43224e-20	4.50028e-19	Fetal
ENSG00000197472.14	ZNF695	4.51478	-0.307617	1.52584e-20	4.78544e-19	Fetal
ENSG00000136542.8	GALNT5	4.09475	2.01014	1.56032e-20	4.88445e-19	Fetal
ENSG00000066468.20	FGFR2	5.15999	3.40267	1.72976e-20	5.40477e-19	Fetal
ENSG00000113494.16	PRLR	3.13542	3.14461	1.73593e-20	5.41398e-19	Fetal
ENSG00000029993.14	HMGB3	2.70829	3.77869	1.74302e-20	5.42599e-19	Fetal
ENSG00000162849.15	KIF26B	3.73003	5.57296	1.8379e-20	5.71077e-19	Fetal
ENSG00000156140.8	ADAMTS3	3.72621	2.60365	1.95514e-20	6.06383e-19	Fetal
ENSG00000139174.10	PRICKLE1	2.18929	4.72055	2.01871e-20	6.24945e-19	Fetal
ENSG00000232018.4	NA	3.20596	2.16559	2.32204e-20	7.1489e-19	Fetal
ENSG00000172197.10	MBOAT1	2.15446	3.1287	2.72202e-20	8.34967e-19	Fetal
ENSG00000007968.6	E2F2	4.06967	1.58747	2.89416e-20	8.86152e-19	Fetal
ENSG00000100206.9	DMC1	3.35363	0.248345	2.992e-20	9.1444e-19	Fetal
ENSG00000165359.14	INTS6L	2.34859	4.39093	3.03782e-20	9.25074e-19	Fetal
ENSG00000133069.14	TMCC2	3.0394	2.75651	3.09218e-20	9.39922e-19	Fetal
ENSG00000066382.16	MPPED2	2.19643	4.20159	3.32562e-20	1.00795e-18	Fetal
ENSG00000204682.5	CASC10	2.47994	2.51738	3.32798e-20	1.00795e-18	Fetal
ENSG00000041353.9	RAB27B	4.16907	0.860134	3.33438e-20	1.00806e-18	Fetal
ENSG00000099256.18	PRTFDC1	2.46502	2.65913	3.42073e-20	1.03231e-18	Fetal
ENSG00000260400.1		3.52106	1.83237	3.81692e-20	1.14774e-18	Fetal
ENSG00000204442.3	FAM155A	2.99109	0.964816	3.9185e-20	1.17408e-18	Fetal
ENSG00000149212.11	SESN3	2.95379	6.09803	4.35183e-20	1.30159e-18	Fetal
ENSG00000121207.11	LRAT	5.64791	0.346362	4.5571e-20	1.36056e-18	Fetal
ENSG00000161270.19	NPHS1	6.53763	-0.573622	5.03839e-20	1.50158e-18	Fetal
ENSG00000026652.13	AGPAT4	2.15218	4.27215	5.16796e-20	1.53475e-18	Fetal
ENSG00000182168.14	UNC5C	2.45777	4.63292	5.34903e-20	1.58292e-18	Fetal
ENSG00000261051.1		3.45086	2.16537	6.41762e-20	1.8958e-18	Fetal
ENSG00000186185.13	KIF18B	4.82403	2.36302	6.73432e-20	1.98586e-18	Fetal
ENSG00000155052.14	CNTNAP5	5.71668	-0.697676	6.91535e-20	2.03566e-18	Fetal
ENSG00000174607.10	UGT8	4.17875	0.0948944	7.22981e-20	2.1245e-18	Fetal
ENSG00000128602.9	SMO	2.64324	3.62227	7.3401e-20	2.15314e-18	Fetal
ENSG00000267500.1	ZNF887P	4.01294	-0.306643	7.7076e-20	2.25699e-18	Fetal
ENSG00000187398.11	LUZP2	5.74055	1.54039	8.67989e-20	2.53287e-18	Fetal
ENSG00000163075.12	CFAP221	3.22953	0.630551	9.52848e-20	2.77567e-18	Fetal
ENSG00000075461.5	CACNG4	4.62261	0.0240809	9.66062e-20	2.80928e-18	Fetal
ENSG00000140279.12	DUOX2	4.80987	1.76556	9.95637e-20	2.89028e-18	Fetal
ENSG00000133124.11	IRS4	8.41016	0.0385702	1.0267e-19	2.97531e-18	Fetal
ENSG00000133863.6	TEX15	4.24818	-0.641273	1.13198e-19	3.27474e-18	Fetal
ENSG00000120332.15	TNN	3.98997	0.704068	1.18271e-19	3.40973e-18	Fetal
ENSG00000130032.15	PRRG3	3.29083	2.43245	1.26384e-19	3.63738e-18	Fetal
ENSG00000254535.3	PABPC4L	2.91775	2.92035	1.3336e-19	3.83158e-18	Fetal
ENSG00000140937.13	CDH11	3.40479	6.48272	1.50482e-19	4.31613e-18	Fetal
ENSG00000108821.13	COL1A1	4.47776	9.71088	1.66411e-19	4.76488e-18	Fetal
ENSG00000179299.16	NSUN7	2.7063	1.35268	1.67367e-19	4.78407e-18	Fetal
ENSG00000280228.1		5.4927	-1.03035	1.86307e-19	5.30738e-18	Fetal
ENSG00000170959.14	DCDC1	3.91605	-0.305967	2.06515e-19	5.86314e-18	Fetal
ENSG00000114541.14	FRMD4B	2.275	5.60102	2.11368e-19	5.99079e-18	Fetal
ENSG00000148468.16	FAM171A1	2.07434	4.68843	2.13454e-19	6.03971e-18	Fetal
ENSG00000152253.8	SPC25	4.23967	1.28175	2.23385e-19	6.31005e-18	Fetal
ENSG00000134917.9	ADAMTS8	4.28475	3.80716	2.27541e-19	6.41666e-18	Fetal
ENSG00000143375.14	CGN	4.00694	0.483806	2.28215e-19	6.42487e-18	Fetal
ENSG00000148942.14	SLC5A12	5.9145	0.503021	2.34268e-19	6.58422e-18	Fetal
ENSG00000117069.14	ST6GALNAC5	3.0818	0.98649	2.47924e-19	6.95637e-18	Fetal
ENSG00000213347.10	MXD3	2.54124	2.78812	2.75468e-19	7.70347e-18	Fetal
ENSG00000276600.4	RAB7B	2.55636	1.7191	2.87374e-19	8.02303e-18	Fetal
ENSG00000105610.4	KLF1	5.94187	-0.852584	2.95052e-19	8.22373e-18	Fetal
ENSG00000172687.13	ZNF738	2.46111	2.65801	3.19211e-19	8.88232e-18	Fetal
ENSG00000155011.8	DKK2	3.48962	2.6948	3.34784e-19	9.30024e-18	Fetal
ENSG00000196277.15	GRM7	4.99193	0.856784	3.47338e-19	9.63304e-18	Fetal
ENSG00000171502.14	COL24A1	3.05951	2.82177	3.89713e-19	1.07726e-17	Fetal
ENSG00000176887.6	SOX11	3.64991	4.3094	3.99666e-19	1.10296e-17	Fetal
ENSG00000204764.12	RANBP17	2.36051	3.82063	4.62478e-19	1.27421e-17	Fetal
ENSG00000151952.14	TMEM132D	5.45687	-0.995689	4.86848e-19	1.33915e-17	Fetal
ENSG00000117152.13	RGS4	3.04656	2.61091	4.95956e-19	1.36197e-17	Fetal
ENSG00000144152.12	FBLN7	3.68311	0.811598	5.07103e-19	1.38804e-17	Fetal
ENSG00000154975.13	CA10	6.12554	-0.936224	5.08482e-19	1.38955e-17	Fetal
ENSG00000157404.15	KIT	3.12788	3.24859	5.29254e-19	1.44396e-17	Fetal
ENSG00000276772.1		3.78178	0.447336	5.69231e-19	1.54769e-17	Fetal
ENSG00000270823.1		3.87133	0.36957	5.70746e-19	1.54769e-17	Fetal
ENSG00000101144.12	BMP7	3.38059	4.55149	5.70965e-19	1.54769e-17	Fetal
ENSG00000144406.18	UNC80	3.7932	1.14902	5.93595e-19	1.60644e-17	Fetal
ENSG00000125869.9	LAMP5	5.14862	-1.16726	6.14692e-19	1.66086e-17	Fetal
ENSG00000164619.8	BMPER	2.99797	2.54303	6.28707e-19	1.69599e-17	Fetal
ENSG00000101311.15	FERMT1	3.23242	1.60054	6.35037e-19	1.71032e-17	Fetal
ENSG00000165591.6	FAAH2	3.05073	0.329787	7.01857e-19	1.88416e-17	Fetal
ENSG00000182667.14	NTM	2.82753	2.00425	7.03991e-19	1.88416e-17	Fetal
ENSG00000273521.1		2.93128	2.22307	7.6736e-19	2.04009e-17	Fetal
ENSG00000116157.5	GPX7	2.35209	3.60412	7.68422e-19	2.04009e-17	Fetal
ENSG00000179104.8	TMTC2	2.03737	4.58284	8.27929e-19	2.1946e-17	Fetal
ENSG00000060709.13	RIMBP2	5.28644	-0.505338	9.28157e-19	2.45253e-17	Fetal
ENSG00000081051.7	AFP	6.91204	0.573028	9.71808e-19	2.56383e-17	Fetal
ENSG00000101098.12	RIMS4	4.09846	0.45965	9.80182e-19	2.58186e-17	Fetal
ENSG00000164692.17	COL1A2	3.39049	9.99706	1.03177e-18	2.7135e-17	Fetal
ENSG00000165105.9	RASEF	4.07823	-0.327157	1.06612e-18	2.79505e-17	Fetal
ENSG00000243064.8	ABCC13	5.44583	-1.17153	1.1616e-18	3.04064e-17	Fetal
ENSG00000091651.8	ORC6	2.18267	2.66918	1.16777e-18	3.05203e-17	Fetal
ENSG00000175874.9	CREG2	3.80215	-0.450918	1.28161e-18	3.34435e-17	Fetal
ENSG00000170921.14	TANC2	2.69372	6.07453	1.31086e-18	3.41535e-17	Fetal
ENSG00000236520.2	GPC6-AS1	4.14389	-0.58133	1.38449e-18	3.6016e-17	Fetal
ENSG00000139220.16	PPFIA2	3.07211	2.66296	1.4653e-18	3.80593e-17	Fetal
ENSG00000111796.3	KLRB1	3.67068	-0.190371	1.65644e-18	4.28911e-17	Fetal
ENSG00000148948.7	LRRC4C	3.01356	1.62946	1.72017e-18	4.44726e-17	Fetal
ENSG00000186767.5	SPIN4	2.83939	2.63514	1.79934e-18	4.63765e-17	Fetal
ENSG00000175745.11	NR2F1	4.43816	2.21669	2.00569e-18	5.1458e-17	Fetal
ENSG00000077943.7	ITGA8	2.77361	4.84031	2.03613e-18	5.21592e-17	Fetal
ENSG00000022556.15	NLRP2	3.89489	0.217911	2.04108e-18	5.22062e-17	Fetal
ENSG00000010292.12	NCAPD2	1.96005	5.19069	2.0523e-18	5.24132e-17	Fetal
ENSG00000145423.4	SFRP2	5.43212	3.03765	2.10704e-18	5.37294e-17	Fetal
ENSG00000103449.11	SALL1	4.46939	1.43643	2.37612e-18	6.04074e-17	Fetal
ENSG00000235162.8	C12orf75	3.23708	1.04699	2.47035e-18	6.27079e-17	Fetal
ENSG00000204262.11	COL5A2	2.96088	7.87942	2.64433e-18	6.69219e-17	Fetal
ENSG00000088882.7	CPXM1	4.79143	3.6621	2.7608e-18	6.97642e-17	Fetal
ENSG00000261489.1		4.20268	-0.427884	2.90939e-18	7.32982e-17	Fetal
ENSG00000118402.5	ELOVL4	3.52008	0.787151	3.2158e-18	8.08964e-17	Fetal
ENSG00000101871.14	MID1	2.51418	5.04907	3.23276e-18	8.12013e-17	Fetal
ENSG00000160298.17	C21orf58	2.91848	2.35469	3.24218e-18	8.13161e-17	Fetal
ENSG00000270606.1	PPIAP52	3.18366	0.468835	3.38033e-18	8.46545e-17	Fetal
ENSG00000268658.5	LINC00664	3.80445	-0.126575	3.53001e-18	8.82712e-17	Fetal
ENSG00000198075.9	SULT1C4	2.66349	2.67778	3.65624e-18	9.12918e-17	Fetal
ENSG00000236007.1	MTCO1P46	3.47265	0.308865	3.93331e-18	9.8064e-17	Fetal
ENSG00000261409.1		6.1777	-0.673439	4.01052e-18	9.98405e-17	Fetal
ENSG00000184697.6	CLDN6	6.36736	0.60157	4.03535e-18	1.0031e-16	Fetal
ENSG00000168542.12	COL3A1	3.75165	10.8503	4.15086e-18	1.02876e-16	Fetal
ENSG00000144868.13	TMEM108	2.88856	2.01707	4.70641e-18	1.16473e-16	Fetal
ENSG00000205581.10	HMGN1	2.46714	5.62792	5.08941e-18	1.25766e-16	Fetal
ENSG00000135916.15	ITM2C	2.15948	5.48171	5.20685e-18	1.28479e-16	Fetal
ENSG00000235784.2	HNRNPA1P29	5.1583	0.253809	5.35827e-18	1.32021e-16	Fetal
ENSG00000250328.5		4.54096	-1.11126	5.55104e-18	1.3657e-16	Fetal
ENSG00000006042.11	TMEM98	2.48737	3.67042	6.18746e-18	1.51561e-16	Fetal
ENSG00000144395.17	CCDC150	2.60956	2.07963	6.26125e-18	1.53145e-16	Fetal
ENSG00000114646.9	CSPG5	3.64269	0.266033	6.27182e-18	1.5318e-16	Fetal
ENSG00000164087.7	POC1A	2.9861	1.56079	6.4525e-18	1.57364e-16	Fetal
ENSG00000072832.14	CRMP1	2.23876	3.57035	6.47302e-18	1.57636e-16	Fetal
ENSG00000105810.9	CDK6	2.17175	7.16129	6.58971e-18	1.60245e-16	Fetal
ENSG00000275714.1	HIST1H3A	2.75209	2.72907	6.63473e-18	1.61106e-16	Fetal
ENSG00000186777.11	ZNF732	3.36727	0.762262	6.90584e-18	1.67447e-16	Fetal
ENSG00000269974.1		4.46981	-0.735903	6.93005e-18	1.67791e-16	Fetal
ENSG00000138316.10	ADAMTS14	3.93163	2.17166	7.29173e-18	1.7604e-16	Fetal
ENSG00000165379.13	LRFN5	2.91599	2.16268	7.96403e-18	1.91995e-16	Fetal
ENSG00000213390.10	ARHGAP19	2.04635	3.40462	8.73497e-18	2.09977e-16	Fetal
ENSG00000102098.17	SCML2	2.76497	2.56334	9.14434e-18	2.19503e-16	Fetal
ENSG00000130037.4	KCNA5	3.0927	3.17675	9.31094e-18	2.23183e-16	Fetal
ENSG00000180340.6	FZD2	3.03613	2.43394	9.46843e-18	2.26635e-16	Fetal
ENSG00000107611.14	CUBN	2.27842	2.61175	9.7083e-18	2.32045e-16	Fetal
ENSG00000167513.8	CDT1	2.96326	1.76672	9.79766e-18	2.33848e-16	Fetal
ENSG00000154096.13	THY1	3.41558	2.96461	9.85822e-18	2.34959e-16	Fetal
ENSG00000005108.15	THSD7A	2.47161	4.30315	1.18134e-17	2.8076e-16	Fetal
ENSG00000085840.12	ORC1	3.49233	0.99554	1.20778e-17	2.86639e-16	Fetal
ENSG00000137285.9	TUBB2B	3.98582	1.11236	1.21965e-17	2.89047e-16	Fetal
ENSG00000157851.16	DPYSL5	5.51879	0.228361	1.35373e-17	3.1947e-16	Fetal
ENSG00000269397.1		4.26254	-0.767026	1.48074e-17	3.48461e-16	Fetal
ENSG00000075618.17	FSCN1	2.76005	4.38057	1.48937e-17	3.50002e-16	Fetal
ENSG00000134532.15	SOX5	2.09787	3.30874	1.52651e-17	3.58228e-16	Fetal
ENSG00000149972.10	CNTN5	6.43339	2.14949	1.53248e-17	3.59126e-16	Fetal
ENSG00000128918.14	ALDH1A2	2.20018	4.42401	1.66941e-17	3.90126e-16	Fetal
ENSG00000118513.18	MYB	5.25936	0.125454	2.00003e-17	4.63515e-16	Fetal
ENSG00000097046.12	CDC7	3.47892	3.15564	2.02408e-17	4.68443e-16	Fetal
ENSG00000159164.9	SV2A	2.78914	1.32314	2.12789e-17	4.91789e-16	Fetal
ENSG00000164588.5	HCN1	4.05926	0.75333	2.1603e-17	4.98592e-16	Fetal
ENSG00000006283.17	CACNA1G	5.26508	2.98268	2.22049e-17	5.11781e-16	Fetal
ENSG00000166881.9	NEMP1	2.24735	4.06219	2.34208e-17	5.39063e-16	Fetal
ENSG00000166689.14	PLEKHA7	2.34573	6.20977	2.38307e-17	5.47747e-16	Fetal
ENSG00000183763.8	TRAIP	2.74305	0.730845	2.43676e-17	5.59322e-16	Fetal
ENSG00000104889.4	RNASEH2A	2.22281	2.32286	2.64001e-17	6.05146e-16	Fetal
ENSG00000197903.7	HIST1H2BK	2.42144	3.01123	3.4661e-17	7.93419e-16	Fetal
ENSG00000124749.16	COL21A1	2.28346	6.30685	3.51643e-17	8.03845e-16	Fetal
ENSG00000214548.14	MEG3	2.55279	6.69944	3.90828e-17	8.90992e-16	Fetal
ENSG00000135324.5	MRAP2	3.84877	1.01146	4.07801e-17	9.28424e-16	Fetal
ENSG00000213420.7	GPC2	3.60958	0.809101	4.09711e-17	9.31509e-16	Fetal
ENSG00000118004.17	COLEC11	2.6686	3.08886	4.52495e-17	1.026e-15	Fetal
ENSG00000272341.1		3.05774	2.96194	4.70908e-17	1.06631e-15	Fetal
ENSG00000136099.13	PCDH8	5.576	-1.16696	4.75115e-17	1.07294e-15	Fetal
ENSG00000064309.14	CDON	2.16337	4.8419	5.07226e-17	1.14392e-15	Fetal
ENSG00000198554.11	WDHD1	2.75434	3.11694	5.26646e-17	1.18612e-15	Fetal
ENSG00000131409.12	LRRC4B	2.97332	1.67367	5.3604e-17	1.20566e-15	Fetal
ENSG00000223764.2		3.83321	0.243183	5.5872e-17	1.25331e-15	Fetal
ENSG00000203930.10	LINC00632	3.31555	0.485557	6.03238e-17	1.34956e-15	Fetal
ENSG00000138182.14	KIF20B	3.27956	4.46444	6.04607e-17	1.35083e-15	Fetal
ENSG00000143147.14	GPR161	1.95601	4.1611	6.4045e-17	1.42521e-15	Fetal
ENSG00000123975.4	CKS2	3.36942	2.29988	6.72419e-17	1.49437e-15	Fetal
ENSG00000113657.12	DPYSL3	2.1656	6.36454	6.95074e-17	1.54064e-15	Fetal
ENSG00000005189.19	REXO5	2.00228	3.08001	8.10887e-17	1.79296e-15	Fetal
ENSG00000118972.1	FGF23	4.86774	0.58628	8.11045e-17	1.79296e-15	Fetal
ENSG00000226757.2		5.56417	-0.86243	8.3346e-17	1.83767e-15	Fetal
ENSG00000167900.11	TK1	2.88998	2.18324	8.42137e-17	1.85269e-15	Fetal
ENSG00000152154.10	TMEM178A	2.75528	2.48698	8.42484e-17	1.85269e-15	Fetal
ENSG00000165521.15	EML5	2.78608	1.01305	8.45962e-17	1.85791e-15	Fetal
ENSG00000187672.12	ERC2	3.324	3.01534	8.63535e-17	1.89402e-15	Fetal
ENSG00000174938.14	SEZ6L2	3.24912	0.75692	9.45251e-17	2.06515e-15	Fetal
ENSG00000159259.7	CHAF1B	2.40009	1.2535	9.89052e-17	2.15804e-15	Fetal
ENSG00000104435.13	STMN2	5.49393	1.58123	1.02261e-16	2.22836e-15	Fetal
ENSG00000082397.16	EPB41L3	2.40173	5.5269	1.07857e-16	2.34421e-15	Fetal
ENSG00000106004.4	HOXA5	4.93466	-0.519074	1.21362e-16	2.63432e-15	Fetal
ENSG00000070193.4	FGF10	3.26812	2.09712	1.22242e-16	2.65e-15	Fetal
ENSG00000054392.12	HHAT	2.01209	2.64727	1.32283e-16	2.86027e-15	Fetal
ENSG00000169594.12	BNC1	3.77993	1.49338	1.35324e-16	2.91852e-15	Fetal
ENSG00000196890.4	HIST3H2BB	2.93158	1.6794	1.39507e-16	3.00486e-15	Fetal
ENSG00000184156.15	KCNQ3	2.69219	3.01012	1.40388e-16	3.01996e-15	Fetal
ENSG00000114268.11	PFKFB4	3.11233	2.54911	1.44483e-16	3.10408e-15	Fetal
ENSG00000079462.7	PAFAH1B3	2.97958	1.1561	1.4662e-16	3.14595e-15	Fetal
ENSG00000013810.18	TACC3	2.31095	3.94512	1.51382e-16	3.23985e-15	Fetal
ENSG00000147655.10	RSPO2	5.38826	-0.411438	1.53764e-16	3.28664e-15	Fetal
ENSG00000152784.15	PRDM8	2.82007	1.88877	1.63828e-16	3.49729e-15	Fetal
ENSG00000233836.7		2.54047	2.72584	1.75385e-16	3.73925e-15	Fetal
ENSG00000206557.5	TRIM71	5.49422	-1.01486	1.76143e-16	3.75063e-15	Fetal
ENSG00000132561.13	MATN2	2.39445	5.3624	1.78843e-16	3.8033e-15	Fetal
ENSG00000161055.3	SCGB3A1	7.13192	1.85428	1.83043e-16	3.88769e-15	Fetal
ENSG00000111602.11	TIMELESS	2.41883	3.37309	1.8677e-16	3.96184e-15	Fetal
ENSG00000112029.9	FBXO5	2.78691	2.70028	1.96663e-16	4.16642e-15	Fetal
ENSG00000240032.1	LNCSRLR	3.44027	1.71709	2.00177e-16	4.23552e-15	Fetal
ENSG00000128408.8	RIBC2	4.17201	-0.813828	2.01141e-16	4.25057e-15	Fetal
ENSG00000188536.12	HBA2	6.63259	4.80902	2.01504e-16	4.25287e-15	Fetal
ENSG00000152208.11	GRID2	5.18531	1.29811	2.02677e-16	4.27226e-15	Fetal
ENSG00000175183.9	CSRP2	1.92765	4.17026	2.05429e-16	4.32483e-15	Fetal
ENSG00000166341.7	DCHS1	2.23681	6.38627	2.0839e-16	4.38168e-15	Fetal
ENSG00000180730.4	SHISA2	4.25383	1.22582	2.10144e-16	4.4075e-15	Fetal
ENSG00000082512.14	TRAF5	2.22723	3.82031	2.21816e-16	4.64303e-15	Fetal
ENSG00000083067.22	TRPM3	2.70798	3.63448	2.21927e-16	4.64303e-15	Fetal
ENSG00000165973.17	NELL1	5.36214	-0.594743	2.24449e-16	4.68996e-15	Fetal
ENSG00000115008.5	IL1A	4.47249	-1.10029	2.26864e-16	4.72863e-15	Fetal
ENSG00000183775.10	KCTD16	3.79264	0.416338	2.47521e-16	5.15281e-15	Fetal
ENSG00000154920.14	EME1	2.8371	0.768028	2.49821e-16	5.19424e-15	Fetal
ENSG00000253553.5		3.58196	-0.567521	2.7039e-16	5.61494e-15	Fetal
ENSG00000169604.19	ANTXR1	1.96206	6.27403	2.7128e-16	5.62646e-15	Fetal
ENSG00000176076.7	KCNE5	4.10263	-0.562624	2.97167e-16	6.15575e-15	Fetal
ENSG00000129009.12	ISLR	2.34883	4.23146	3.08108e-16	6.37454e-15	Fetal
ENSG00000077264.14	PAK3	3.08286	1.57253	3.29827e-16	6.81547e-15	Fetal
ENSG00000187772.6	LIN28B	4.70073	-1.07361	3.32073e-16	6.85345e-15	Fetal
ENSG00000272168.5	CASC15	2.53371	3.29833	3.39894e-16	6.99765e-15	Fetal
ENSG00000198768.10	APCDD1L	2.77233	0.976807	3.41793e-16	7.02812e-15	Fetal
ENSG00000228065.10	LINC01515	2.63918	3.16127	3.5127e-16	7.21414e-15	Fetal
ENSG00000112812.15	PRSS16	10.1459	2.32272	3.56927e-16	7.32138e-15	Fetal
ENSG00000137868.18	STRA6	5.7707	1.41687	3.63609e-16	7.44932e-15	Fetal
ENSG00000201672.1	SNORD113-4	3.62489	-0.483333	3.75644e-16	7.6865e-15	Fetal
ENSG00000264707.1	L3MBTL4-AS1	3.4264	-0.116342	3.77249e-16	7.70995e-15	Fetal
ENSG00000133640.18	LRRIQ1	2.9711	-0.163638	3.8423e-16	7.84305e-15	Fetal
ENSG00000226816.2		3.22343	0.0153479	3.94742e-16	8.03807e-15	Fetal
ENSG00000163006.11	CCDC138	2.39651	1.79628	4.84851e-16	9.82527e-15	Fetal
ENSG00000084636.17	COL16A1	2.51597	5.85542	5.16071e-16	1.04332e-14	Fetal
ENSG00000185742.6	C11orf87	4.25009	-0.427925	5.16096e-16	1.04332e-14	Fetal
ENSG00000079931.14	MOXD1	2.69129	3.18654	5.29886e-16	1.06991e-14	Fetal
ENSG00000154319.14	FAM167A	4.1328	0.195663	5.46171e-16	1.10014e-14	Fetal
ENSG00000095002.12	MSH2	2.29231	4.73585	5.61183e-16	1.12903e-14	Fetal
ENSG00000162374.16	ELAVL4	4.79207	-0.0800308	5.7795e-16	1.16137e-14	Fetal
ENSG00000173930.8	SLCO4C1	3.67656	-0.428547	5.78884e-16	1.16185e-14	Fetal
ENSG00000184635.13	ZNF93	2.54573	2.5744	6.07674e-16	1.21818e-14	Fetal
ENSG00000166415.14	WDR72	4.30938	-0.464188	6.09509e-16	1.2204e-14	Fetal
ENSG00000114346.13	ECT2	2.83502	4.56486	6.54306e-16	1.30698e-14	Fetal
ENSG00000050628.20	PTGER3	3.0898	3.34135	7.10185e-16	1.41691e-14	Fetal
ENSG00000148019.12	CEP78	2.30102	4.21115	7.5411e-16	1.50097e-14	Fetal
ENSG00000134817.10	APLNR	2.60902	3.70548	8.15294e-16	1.62083e-14	Fetal
ENSG00000144229.11	THSD7B	3.47049	2.09165	8.90234e-16	1.76563e-14	Fetal
ENSG00000138650.8	PCDH10	4.40224	1.39544	9.45432e-16	1.87289e-14	Fetal
ENSG00000204248.10	COL11A2	3.74058	3.63872	9.62362e-16	1.90194e-14	Fetal
ENSG00000205644.5		3.32199	0.545064	9.8984e-16	1.95394e-14	Fetal
ENSG00000105877.17	DNAH11	2.54301	3.54404	1.00792e-15	1.98731e-14	Fetal
ENSG00000166220.12	TBATA	8.11175	0.969914	1.13112e-15	2.22498e-14	Fetal
ENSG00000229676.2	ZNF492	3.5286	-0.448248	1.16573e-15	2.29038e-14	Fetal
ENSG00000152256.13	PDK1	2.23615	6.9929	1.22037e-15	2.39492e-14	Fetal
ENSG00000137766.16	UNC13C	3.66355	1.69657	1.31128e-15	2.56733e-14	Fetal
ENSG00000230461.8	PROX1-AS1	2.6932	0.575637	1.38982e-15	2.71793e-14	Fetal
ENSG00000103888.15	CEMIP	2.58613	3.71259	1.48475e-15	2.90019e-14	Fetal
ENSG00000196284.13	SUPT3H	2.20082	2.89611	1.54382e-15	3.01207e-14	Fetal
ENSG00000259663.2		5.05897	-0.910431	1.61518e-15	3.14762e-14	Fetal
ENSG00000180720.7	CHRM4	4.45582	-0.85136	1.61769e-15	3.14887e-14	Fetal
ENSG00000182272.11	B4GALNT4	4.35672	1.64761	1.65605e-15	3.21607e-14	Fetal
ENSG00000182389.18	CACNB4	2.58407	1.41562	1.66213e-15	3.22415e-14	Fetal
ENSG00000168702.16	LRP1B	3.9701	2.12432	1.66782e-15	3.23145e-14	Fetal
ENSG00000184270.4	HIST2H2AB	2.5121	3.0511	1.74592e-15	3.37887e-14	Fetal
ENSG00000172995.16	ARPP21	6.58332	1.2537	1.75174e-15	3.38622e-14	Fetal
ENSG00000135931.17	ARMC9	2.11557	2.56264	1.77546e-15	3.42419e-14	Fetal
ENSG00000150636.15	CCDC102B	2.46401	3.82516	1.87785e-15	3.61751e-14	Fetal
ENSG00000072133.10	RPS6KA6	2.71289	1.50782	1.95898e-15	3.76947e-14	Fetal
ENSG00000168779.19	SHOX2	3.29901	1.44407	2.0748e-15	3.98396e-14	Fetal
ENSG00000102316.16	MAGED2	1.83023	7.07853	2.0752e-15	3.98396e-14	Fetal
ENSG00000223749.7	MIR503HG	2.87678	2.14127	2.08473e-15	3.99768e-14	Fetal
ENSG00000077152.9	UBE2T	2.02123	3.19023	2.11081e-15	4.04308e-14	Fetal
ENSG00000112414.14	ADGRG6	2.84914	4.66007	2.29594e-15	4.38265e-14	Fetal
ENSG00000171243.7	SOSTDC1	4.38758	0.717417	2.37146e-15	4.52167e-14	Fetal
ENSG00000118298.10	CA14	2.56395	3.38787	2.56448e-15	4.87309e-14	Fetal
ENSG00000112559.13	MDFI	4.28848	2.36393	2.59976e-15	4.93455e-14	Fetal
ENSG00000185477.4	GPRIN3	2.05338	6.96439	2.67415e-15	5.07002e-14	Fetal
ENSG00000221829.9	FANCG	2.297	2.48613	2.67932e-15	5.07408e-14	Fetal
ENSG00000187634.10	SAMD11	3.62299	1.39626	3.34059e-15	6.29089e-14	Fetal
ENSG00000129244.8	ATP1B2	2.89271	2.67155	3.35301e-15	6.3072e-14	Fetal
ENSG00000183801.7	OLFML1	2.4204	3.39771	3.39969e-15	6.38785e-14	Fetal
ENSG00000116675.15	DNAJC6	1.97207	4.36291	3.49172e-15	6.55343e-14	Fetal
ENSG00000272383.1		4.60564	-1.03726	3.72187e-15	6.96201e-14	Fetal
ENSG00000157168.18	NRG1	3.31023	1.67772	3.84068e-15	7.16827e-14	Fetal
ENSG00000105011.8	ASF1B	2.83176	1.2655	3.93863e-15	7.33477e-14	Fetal
ENSG00000077063.10	CTTNBP2	2.17446	3.20323	3.99101e-15	7.42407e-14	Fetal
ENSG00000179542.15	SLITRK4	2.58183	2.86378	4.06732e-15	7.55766e-14	Fetal
ENSG00000162951.10	LRRTM1	3.43625	-0.314803	4.16205e-15	7.72512e-14	Fetal
ENSG00000080644.15	CHRNA3	3.4735	0.361408	4.8832e-15	9.03365e-14	Fetal
ENSG00000049089.13	COL9A2	3.94539	2.30145	5.0196e-15	9.26556e-14	Fetal
ENSG00000103160.11	HSDL1	2.0158	5.50001	5.24803e-15	9.66594e-14	Fetal
ENSG00000092758.15	COL9A3	3.54346	3.47277	5.34505e-15	9.83383e-14	Fetal
ENSG00000114251.13	WNT5A	2.30355	3.82874	5.55506e-15	1.01979e-13	Fetal
ENSG00000279885.1		3.38629	1.30708	5.72213e-15	1.04816e-13	Fetal
ENSG00000111665.11	CDCA3	2.74674	2.38205	5.83704e-15	1.06805e-13	Fetal
ENSG00000145908.12	ZNF300	2.59719	3.24758	5.90546e-15	1.07821e-13	Fetal
ENSG00000005961.17	ITGA2B	2.77015	0.860429	6.46367e-15	1.17757e-13	Fetal
ENSG00000151834.15	GABRA2	4.51696	-0.0275697	6.63491e-15	1.20745e-13	Fetal
ENSG00000228716.6	DHFR	2.57053	2.61442	6.84577e-15	1.24448e-13	Fetal
ENSG00000227583.1	RPS3AP37	3.77333	-0.0521453	7.48368e-15	1.35897e-13	Fetal
ENSG00000273542.1	HIST1H4K	3.53833	-0.389577	7.53794e-15	1.36734e-13	Fetal
ENSG00000184194.5	GPR173	2.5721	2.35996	7.68418e-15	1.39236e-13	Fetal
ENSG00000189120.4	SP6	3.31234	1.09206	7.90098e-15	1.42702e-13	Fetal
ENSG00000146263.11	MMS22L	2.42935	4.13482	8.19118e-15	1.47785e-13	Fetal
ENSG00000153558.13	FBXL2	1.93716	3.37218	8.29662e-15	1.49526e-13	Fetal
ENSG00000143494.15	VASH2	2.66716	2.6876	8.54928e-15	1.53915e-13	Fetal
ENSG00000112183.14	RBM24	1.81253	7.96523	8.65486e-15	1.55648e-13	Fetal
ENSG00000165480.15	SKA3	4.31995	1.36635	8.78655e-15	1.57847e-13	Fetal
ENSG00000196081.9	ZNF724	2.20937	2.02407	9.0719e-15	1.62799e-13	Fetal
ENSG00000171798.17	KNDC1	4.29263	0.289749	9.21357e-15	1.65165e-13	Fetal
ENSG00000260293.2		2.73148	1.25078	1.02259e-14	1.82921e-13	Fetal
ENSG00000116678.18	LEPR	2.67104	4.99507	1.03206e-14	1.84419e-13	Fetal
ENSG00000132854.18	KANK4	4.67494	1.72699	1.03384e-14	1.84541e-13	Fetal
ENSG00000111799.20	COL12A1	2.56167	7.69445	1.07144e-14	1.91049e-13	Fetal
ENSG00000167771.5	RCOR2	2.45603	2.80411	1.11837e-14	1.98784e-13	Fetal
ENSG00000118473.21	SGIP1	1.91742	4.38048	1.16577e-14	2.06552e-13	Fetal
ENSG00000236758.5	MTUS2-AS2	3.26938	0.695655	1.17147e-14	2.07342e-13	Fetal
ENSG00000122824.10	NUDT10	3.96117	0.391545	1.21076e-14	2.14071e-13	Fetal
ENSG00000129173.12	E2F8	2.22359	3.66679	1.308e-14	2.30535e-13	Fetal
ENSG00000125319.14	C17orf53	2.40542	0.725211	1.38756e-14	2.44046e-13	Fetal
ENSG00000228252.8	COL6A4P2	3.48698	-0.152174	1.424e-14	2.4993e-13	Fetal
ENSG00000281344.1	HELLPAR	2.35131	1.97469	1.51709e-14	2.6599e-13	Fetal
ENSG00000100162.14	CENPM	4.1038	0.783757	1.65138e-14	2.8863e-13	Fetal
ENSG00000134901.12	KDELC1	2.2775	2.93193	1.72264e-14	3.00147e-13	Fetal
ENSG00000172987.12	HPSE2	3.89069	-0.457212	1.75077e-14	3.04417e-13	Fetal
ENSG00000116329.10	OPRD1	3.42064	-0.596327	1.75524e-14	3.04878e-13	Fetal
ENSG00000137310.11	TCF19	1.98965	2.90193	1.8846e-14	3.2667e-13	Fetal
ENSG00000122180.4	MYOG	3.99764	-0.457087	2.15952e-14	3.73168e-13	Fetal
ENSG00000144218.18	AFF3	1.93286	4.46386	2.16231e-14	3.73266e-13	Fetal
ENSG00000170579.14	DLGAP1	3.38088	1.20817	2.17036e-14	3.73886e-13	Fetal
ENSG00000126950.7	TMEM35A	3.52403	-0.54878	2.25395e-14	3.8749e-13	Fetal
ENSG00000265107.2	GJA5	2.30811	4.88179	2.44462e-14	4.1941e-13	Fetal
ENSG00000135314.12	KHDC1	2.71645	0.239759	2.48968e-14	4.26705e-13	Fetal
ENSG00000067141.16	NEO1	1.78248	5.38512	2.62371e-14	4.48302e-13	Fetal
ENSG00000122641.9	INHBA	3.30628	4.32159	2.76439e-14	4.7138e-13	Fetal
ENSG00000143341.11	HMCN1	2.1462	6.84487	2.89708e-14	4.93504e-13	Fetal
ENSG00000260578.1		2.8317	0.617737	2.90271e-14	4.93961e-13	Fetal
ENSG00000152785.6	BMP3	5.08006	0.646193	3.0277e-14	5.14187e-13	Fetal
ENSG00000100558.8	PLEK2	3.73028	0.259703	3.25135e-14	5.51054e-13	Fetal
ENSG00000132639.12	SNAP25	3.54838	0.868007	3.40097e-14	5.75831e-13	Fetal
ENSG00000050438.16	SLC4A8	2.83757	1.61735	3.49257e-14	5.90149e-13	Fetal
ENSG00000141526.14	SLC16A3	2.00945	4.4813	3.65369e-14	6.16133e-13	Fetal
ENSG00000196188.10	CTSE	6.20928	-1.1199	3.66465e-14	6.17342e-13	Fetal
ENSG00000132205.10	EMILIN2	1.89812	6.20407	3.68371e-14	6.19328e-13	Fetal
ENSG00000180914.10	OXTR	2.57751	1.77454	3.71573e-14	6.24087e-13	Fetal
ENSG00000106483.11	SFRP4	2.718	2.15115	3.8175e-14	6.40538e-13	Fetal
ENSG00000161681.15	SHANK1	2.95082	0.151983	4.04646e-14	6.78277e-13	Fetal
ENSG00000130635.15	COL5A1	2.90478	7.82352	4.31285e-14	7.22209e-13	Fetal
ENSG00000163395.16	IGFN1	4.88227	-1.05817	4.51018e-14	7.545e-13	Fetal
ENSG00000171345.13	KRT19	4.15307	2.03409	4.64316e-14	7.75973e-13	Fetal
ENSG00000196526.10	AFAP1	1.91526	5.05693	4.70072e-14	7.84809e-13	Fetal
ENSG00000168743.12	NPNT	3.43364	5.36362	4.81342e-14	8.0203e-13	Fetal
ENSG00000145794.16	MEGF10	2.86431	1.15852	4.85595e-14	8.08152e-13	Fetal
ENSG00000261520.5	DLGAP1-AS5	3.67364	-0.554784	4.8598e-14	8.08152e-13	Fetal
ENSG00000155897.9	ADCY8	4.44206	-1.01841	5.15023e-14	8.55602e-13	Fetal
ENSG00000279355.1	AGPAT4-IT1	2.27617	0.857713	5.67334e-14	9.40642e-13	Fetal
ENSG00000166924.8	NYAP1	3.29006	0.362566	5.89989e-14	9.76275e-13	Fetal
ENSG00000139146.13	SINHCAF	2.11417	3.24927	6.1008e-14	1.00753e-12	Fetal
ENSG00000126733.20	DACH2	4.54269	-0.854458	6.20127e-14	1.02211e-12	Fetal
ENSG00000118707.9	TGIF2	2.02514	3.69304	6.28322e-14	1.0346e-12	Fetal
ENSG00000264513.1		3.15544	-0.242692	6.30902e-14	1.03783e-12	Fetal
ENSG00000231252.2		3.82315	-0.414892	6.43011e-14	1.05568e-12	Fetal
ENSG00000272398.5	CD24	4.76494	0.397283	6.79633e-14	1.11254e-12	Fetal
ENSG00000145604.15	SKP2	2.0148	3.40438	7.06302e-14	1.15507e-12	Fetal
ENSG00000248587.6	GDNF-AS1	3.29652	-0.751822	7.8417e-14	1.27992e-12	Fetal
ENSG00000188162.10	OTOG	5.63817	-1.2409	7.85274e-14	1.28048e-12	Fetal
ENSG00000142949.16	PTPRF	2.66658	4.24952	8.069e-14	1.31446e-12	Fetal
ENSG00000102385.12	DRP2	3.82711	0.426752	8.12001e-14	1.32149e-12	Fetal
ENSG00000077616.10	NAALAD2	2.37422	2.95419	8.32519e-14	1.35226e-12	Fetal
ENSG00000118495.18	PLAGL1	2.02225	4.94852	8.43139e-14	1.36818e-12	Fetal
ENSG00000166508.17	MCM7	1.79662	4.97967	8.60805e-14	1.39363e-12	Fetal
ENSG00000198795.10	ZNF521	1.65051	5.5145	8.6131e-14	1.39363e-12	Fetal
ENSG00000181544.13	FANCB	2.61745	1.11946	8.98481e-14	1.45237e-12	Fetal
ENSG00000084731.13	KIF3C	2.10389	2.61585	9.0261e-14	1.45564e-12	Fetal
ENSG00000130224.14	LRCH2	2.42986	3.26505	9.03103e-14	1.45564e-12	Fetal
ENSG00000100767.15	PAPLN	2.14696	3.07843	9.2497e-14	1.48945e-12	Fetal
ENSG00000180998.11	GPR137C	2.80231	2.56204	9.47543e-14	1.52434e-12	Fetal
ENSG00000272620.1	AFAP1-AS1	2.45874	1.42844	9.545e-14	1.53406e-12	Fetal
ENSG00000113810.15	SMC4	2.69256	6.08904	1.0388e-13	1.66794e-12	Fetal
ENSG00000213988.9	ZNF90	2.47025	1.45186	1.05216e-13	1.68779e-12	Fetal
ENSG00000122691.12	TWIST1	2.48887	1.4646	1.14522e-13	1.82913e-12	Fetal
ENSG00000183876.8	ARSI	4.19674	1.18293	1.14573e-13	1.82913e-12	Fetal
ENSG00000197471.11	SPN	2.38973	2.12977	1.16009e-13	1.85014e-12	Fetal
ENSG00000226797.1		3.77362	-0.423092	1.24427e-13	1.9808e-12	Fetal
ENSG00000269190.5	FBXO17	2.37052	2.07853	1.27928e-13	2.0338e-12	Fetal
ENSG00000272240.1		2.81607	0.479936	1.27999e-13	2.0338e-12	Fetal
ENSG00000198336.9	MYL4	3.41159	7.87379	1.3186e-13	2.09317e-12	Fetal
ENSG00000237187.8	NR2F1-AS1	2.8946	1.06022	1.35739e-13	2.15271e-12	Fetal
ENSG00000152582.12	SPEF2	2.17986	2.77521	1.51392e-13	2.39643e-12	Fetal
ENSG00000111262.4	KCNA1	4.68098	-0.898531	1.59848e-13	2.52788e-12	Fetal
ENSG00000143924.18	EML4	2.307	5.52188	1.67049e-13	2.63929e-12	Fetal
ENSG00000151617.15	EDNRA	1.97359	5.62604	1.68631e-13	2.66177e-12	Fetal
ENSG00000184347.14	SLIT3	2.44788	5.91056	1.70866e-13	2.69451e-12	Fetal
ENSG00000279752.1		3.70192	0.391006	1.85765e-13	2.92123e-12	Fetal
ENSG00000113369.8	ARRDC3	2.66205	6.40877	1.9817e-13	3.10466e-12	Fetal
ENSG00000162063.12	CCNF	2.33401	2.20487	2.06939e-13	3.23902e-12	Fetal
ENSG00000257803.2		3.35327	-0.0787105	2.19869e-13	3.43499e-12	Fetal
ENSG00000109046.14	WSB1	2.07943	7.99197	2.20562e-13	3.44262e-12	Fetal
ENSG00000223802.7	CERS1	3.37211	-0.641465	2.37845e-13	3.70547e-12	Fetal
ENSG00000133256.12	PDE6B	2.06662	1.49428	2.44023e-13	3.7982e-12	Fetal
ENSG00000282834.1		3.17766	-0.520055	2.46006e-13	3.82198e-12	Fetal
ENSG00000106415.12	GLCCI1	1.98596	3.32741	2.54968e-13	3.95388e-12	Fetal
ENSG00000113739.10	STC2	2.2185	4.47927	2.77314e-13	4.29644e-12	Fetal
ENSG00000239268.2		4.16351	-0.959602	2.82157e-13	4.36744e-12	Fetal
ENSG00000156508.17	EEF1A1	2.08224	6.93184	2.85604e-13	4.41266e-12	Fetal
ENSG00000213973.8	ZNF99	2.94332	1.2999	2.94751e-13	4.5498e-12	Fetal
ENSG00000228956.8	SATB1-AS1	3.77351	-0.107474	3.01641e-13	4.6476e-12	Fetal
ENSG00000113083.12	LOX	2.86671	5.02057	3.06359e-13	4.71596e-12	Fetal
ENSG00000112837.16	TBX18	2.2418	4.59837	3.53451e-13	5.41109e-12	Fetal
ENSG00000180071.19	ANKRD18A	2.88703	3.30768	3.78876e-13	5.78977e-12	Fetal
ENSG00000162745.10	OLFML2B	2.4604	3.23603	3.80634e-13	5.81133e-12	Fetal
ENSG00000185652.11	NTF3	2.67553	0.769437	3.92567e-13	5.98263e-12	Fetal
ENSG00000154188.9	ANGPT1	2.46884	3.91581	3.93843e-13	5.99664e-12	Fetal
ENSG00000213931.5	HBE1	8.22634	4.96252	4.16208e-13	6.31711e-12	Fetal
ENSG00000260455.1	NBAT1	3.04986	0.783712	4.16397e-13	6.31711e-12	Fetal
ENSG00000088305.18	DNMT3B	2.10559	1.66697	4.2453e-13	6.43468e-12	Fetal
ENSG00000152503.9	TRIM36	3.32618	0.921919	4.30507e-13	6.51351e-12	Fetal
ENSG00000270953.1		3.19615	-0.241331	4.33543e-13	6.55353e-12	Fetal
ENSG00000261069.3		2.85415	5.67049	4.38697e-13	6.61952e-12	Fetal
ENSG00000184465.15	WDR27	1.88873	4.26813	4.44866e-13	6.70657e-12	Fetal
ENSG00000198759.11	EGFL6	6.16158	1.20261	4.64965e-13	7.00328e-12	Fetal
ENSG00000114115.9	RBP1	2.13591	3.19369	4.75886e-13	7.14212e-12	Fetal
ENSG00000166845.13	C18orf54	2.48902	2.94285	4.77077e-13	7.15359e-12	Fetal
ENSG00000101447.13	FAM83D	3.71907	2.52617	4.91267e-13	7.34013e-12	Fetal
ENSG00000158406.4	HIST1H4H	1.93651	4.17852	5.18815e-13	7.73108e-12	Fetal
ENSG00000214193.9	SH3D21	2.36382	2.43467	5.23911e-13	7.80008e-12	Fetal
ENSG00000256594.7		1.91471	3.19263	5.39468e-13	8.01748e-12	Fetal
ENSG00000277157.1	HIST1H4D	2.4118	4.71827	5.76011e-13	8.55299e-12	Fetal
ENSG00000130294.14	KIF1A	4.29403	5.43957	5.90888e-13	8.76615e-12	Fetal
ENSG00000119888.10	EPCAM	4.51562	0.12331	5.91891e-13	8.77327e-12	Fetal
ENSG00000138376.10	BARD1	2.22966	4.60949	5.96443e-13	8.83293e-12	Fetal
ENSG00000120693.13	SMAD9	1.7979	4.29373	6.09279e-13	9.01507e-12	Fetal
ENSG00000185664.14	PMEL	2.76868	0.311273	6.31433e-13	9.33463e-12	Fetal
ENSG00000116883.8		2.50981	0.919187	6.48694e-13	9.57294e-12	Fetal
ENSG00000054803.3	CBLN4	5.02386	-1.10978	6.52635e-13	9.62264e-12	Fetal
ENSG00000164283.12	ESM1	5.30311	0.702057	6.66383e-13	9.81672e-12	Fetal
ENSG00000145192.12	AHSG	6.26298	-1.01455	6.72907e-13	9.90412e-12	Fetal
ENSG00000197506.7	SLC28A3	3.02432	-0.448819	6.965e-13	1.02334e-11	Fetal
ENSG00000116774.11	OLFML3	1.87585	4.56774	7.05014e-13	1.03495e-11	Fetal
ENSG00000152952.11	PLOD2	2.87593	6.73283	7.09648e-13	1.04084e-11	Fetal
ENSG00000178150.8	ZNF114	2.77481	0.129707	8.22682e-13	1.20242e-11	Fetal
ENSG00000158163.14	DZIP1L	2.04351	3.64788	8.32786e-13	1.21613e-11	Fetal
ENSG00000266524.2	GDF10	3.37858	1.19727	8.9615e-13	1.30412e-11	Fetal
ENSG00000229931.1		2.43676	0.882343	9.06838e-13	1.31853e-11	Fetal
ENSG00000264012.1		2.12527	2.11265	9.82056e-13	1.42542e-11	Fetal
ENSG00000139915.18	MDGA2	4.1596	-0.108367	1.0388e-12	1.50648e-11	Fetal
ENSG00000186998.15	EMID1	2.57617	0.609992	1.06351e-12	1.53966e-11	Fetal
ENSG00000163689.18	C3orf67	2.81732	-0.211224	1.07781e-12	1.55647e-11	Fetal
ENSG00000164294.13	GPX8	2.61146	4.25173	1.09243e-12	1.57608e-11	Fetal
ENSG00000104413.15	ESRP1	3.79409	0.619991	1.1085e-12	1.5979e-11	Fetal
ENSG00000243197.7	TUSC7	4.48984	-0.211728	1.16781e-12	1.67907e-11	Fetal
ENSG00000127564.16	PKMYT1	3.06864	0.711787	1.27022e-12	1.82163e-11	Fetal
ENSG00000164265.8	SCGB3A2	6.48074	3.36491	1.33583e-12	1.91239e-11	Fetal
ENSG00000272701.2	MESTIT1	3.98205	-0.770373	1.39791e-12	1.99283e-11	Fetal
ENSG00000117501.14	MROH9	3.57249	-0.269062	1.42004e-12	2.02093e-11	Fetal
ENSG00000171219.8	CDC42BPG	2.91636	0.392844	1.4522e-12	2.05798e-11	Fetal
ENSG00000100678.18	SLC8A3	3.62104	0.481873	1.52135e-12	2.14691e-11	Fetal
ENSG00000230006.7	ANKRD36BP2	3.92014	1.32118	1.54873e-12	2.18188e-11	Fetal
ENSG00000165061.14	ZMAT4	2.9926	0.87885	1.62298e-12	2.27882e-11	Fetal
ENSG00000251152.1		3.1883	0.561817	1.675e-12	2.3499e-11	Fetal
ENSG00000226063.1		2.82733	0.349561	1.68656e-12	2.36414e-11	Fetal
ENSG00000218313.1		2.39793	1.8794	1.87832e-12	2.62856e-11	Fetal
ENSG00000260386.5	LINC01225	7.85686	-0.417522	1.89676e-12	2.65214e-11	Fetal
ENSG00000235790.7		2.5224	0.0816226	1.92204e-12	2.68302e-11	Fetal
ENSG00000203814.6	HIST2H2BF	2.35402	2.88858	1.96175e-12	2.73617e-11	Fetal
ENSG00000152932.7	RAB3C	2.79628	1.2939	1.97473e-12	2.75199e-11	Fetal
ENSG00000100297.15	MCM5	1.88579	4.44336	1.97991e-12	2.75692e-11	Fetal
ENSG00000257027.1		2.01215	3.72558	2.22311e-12	3.08787e-11	Fetal
ENSG00000073792.15	IGF2BP2	1.83355	5.00318	2.24512e-12	3.11587e-11	Fetal
ENSG00000155966.13	AFF2	2.53449	1.6669	2.26988e-12	3.14763e-11	Fetal
ENSG00000272870.1		2.21709	1.34725	2.45152e-12	3.3967e-11	Fetal
ENSG00000276043.4	UHRF1	3.65809	1.89873	2.48825e-12	3.44475e-11	Fetal
ENSG00000115884.10	SDC1	3.45086	1.49217	2.49938e-12	3.4573e-11	Fetal
ENSG00000120539.14	MASTL	1.84965	3.32869	2.51021e-12	3.46942e-11	Fetal
ENSG00000087586.17	AURKA	1.93966	3.43859	2.5436e-12	3.50979e-11	Fetal
ENSG00000005381.7	MPO	4.09293	0.28719	2.59649e-12	3.57983e-11	Fetal
ENSG00000171792.10	RHNO1	1.89829	2.55894	2.63379e-12	3.62827e-11	Fetal
ENSG00000186871.6	ERCC6L	2.09028	1.94002	2.74103e-12	3.76982e-11	Fetal
ENSG00000272970.1		3.82281	-0.869405	2.77548e-12	3.81095e-11	Fetal
ENSG00000140274.13	DUOXA2	3.96726	-0.442907	3.07631e-12	4.20679e-11	Fetal
ENSG00000173715.15	C11orf80	2.32089	1.7119	3.1021e-12	4.23861e-11	Fetal
ENSG00000163217.1	BMP10	7.19612	3.5553	3.11004e-12	4.246e-11	Fetal
ENSG00000145147.19	SLIT2	2.18217	5.16099	3.11297e-12	4.24655e-11	Fetal
ENSG00000170779.10	CDCA4	2.44081	2.27556	3.17399e-12	4.32627e-11	Fetal
ENSG00000132182.11	NUP210	2.10339	3.73484	3.29455e-12	4.47969e-11	Fetal
ENSG00000112769.18	LAMA4	1.48371	7.50419	3.31295e-12	4.50105e-11	Fetal
ENSG00000234129.7		2.82728	-0.557869	3.43224e-12	4.64806e-11	Fetal
ENSG00000230699.2		4.05688	-1.15218	3.60002e-12	4.8635e-11	Fetal
ENSG00000170017.12	ALCAM	2.57509	4.91668	3.73133e-12	5.03684e-11	Fetal
ENSG00000039560.13	RAI14	2.60672	5.21228	3.78145e-12	5.0963e-11	Fetal
ENSG00000173157.16	ADAMTS20	5.9904	-0.124406	3.80277e-12	5.12092e-11	Fetal
ENSG00000099866.14	MADCAM1	2.82669	-0.222097	3.9418e-12	5.29964e-11	Fetal
ENSG00000168676.10	KCTD19	3.83981	-1.06327	4.32361e-12	5.79904e-11	Fetal
ENSG00000000005.5	TNMD	3.19985	-0.378582	4.48013e-12	6.00416e-11	Fetal
ENSG00000164649.19	CDCA7L	1.62102	4.99071	4.52067e-12	6.04884e-11	Fetal
ENSG00000274750.2	HIST1H3E	1.82132	4.19386	4.60881e-12	6.15695e-11	Fetal
ENSG00000134602.15	STK26	2.43008	2.47896	4.69372e-12	6.26041e-11	Fetal
ENSG00000106819.11	ASPN	2.60645	5.32016	4.86399e-12	6.48236e-11	Fetal
ENSG00000174498.13	IGDCC3	4.12014	-0.173686	5.01421e-12	6.67196e-11	Fetal
ENSG00000196338.12	NLGN3	2.43601	1.19023	5.04914e-12	6.70781e-11	Fetal
ENSG00000172201.10	ID4	2.56703	3.88003	5.11177e-12	6.78563e-11	Fetal
ENSG00000283122.1	HYMAI	2.22918	1.42144	5.11593e-12	6.78579e-11	Fetal
ENSG00000254585.2	MAGEL2	4.32495	0.366517	5.1224e-12	6.789e-11	Fetal
ENSG00000183691.4	NOG	4.03853	-0.16121	5.22374e-12	6.91785e-11	Fetal
ENSG00000108231.11	LGI1	3.72133	-0.735389	5.46741e-12	7.23483e-11	Fetal
ENSG00000178184.15	PARD6G	1.88095	2.15911	5.49934e-12	7.27135e-11	Fetal
ENSG00000183598.3	HIST2H3D	3.72878	0.384516	5.58664e-12	7.38097e-11	Fetal
ENSG00000119938.8	PPP1R3C	2.07919	7.61673	5.62256e-12	7.41673e-11	Fetal
ENSG00000026025.13	VIM	1.77205	8.10637	5.96082e-12	7.84444e-11	Fetal
ENSG00000103528.16	SYT17	2.14128	0.61499	5.98972e-12	7.87012e-11	Fetal
ENSG00000197993.7	KEL	3.46142	0.612981	6.1643e-12	8.09318e-11	Fetal
ENSG00000278893.1		3.379	0.367281	6.40837e-12	8.40048e-11	Fetal
ENSG00000110900.14	TSPAN11	2.19355	2.85044	6.47085e-12	8.47576e-11	Fetal
ENSG00000120802.13	TMPO	2.14224	5.97066	6.71797e-12	8.79258e-11	Fetal
ENSG00000127586.16	CHTF18	2.29016	2.57492	6.76329e-12	8.84499e-11	Fetal
ENSG00000144857.14	BOC	2.15164	4.18791	6.99667e-12	9.13597e-11	Fetal
ENSG00000103995.13	CEP152	2.27081	3.91789	7.00814e-12	9.14382e-11	Fetal
ENSG00000000003.14	TSPAN6	1.87849	3.32355	7.03016e-12	9.16543e-11	Fetal
ENSG00000230453.9	ANKRD18B	3.74356	-0.732564	7.58696e-12	9.8607e-11	Fetal
ENSG00000179240.9		1.9852	1.67046	7.63491e-12	9.91533e-11	Fetal
ENSG00000109685.17	NSD2	1.57242	6.70062	7.72423e-12	1.00158e-10	Fetal
ENSG00000066032.18	CTNNA2	3.62895	-0.688916	7.78305e-12	1.00843e-10	Fetal
ENSG00000170915.8	PAQR8	1.6925	3.41002	7.83185e-12	1.01397e-10	Fetal
ENSG00000107282.7	APBA1	1.90599	3.41735	7.97886e-12	1.03141e-10	Fetal
ENSG00000225345.3	SNX18P3	2.66235	1.83197	8.28118e-12	1.06967e-10	Fetal
ENSG00000102290.21	PCDH11X	3.94584	-0.523059	8.4609e-12	1.09204e-10	Fetal
ENSG00000130226.16	DPP6	3.23504	0.411496	8.49131e-12	1.09512e-10	Fetal
ENSG00000205592.13	MUC19	3.98064	-0.569418	8.75145e-12	1.12608e-10	Fetal
ENSG00000158321.15	AUTS2	1.86994	4.78961	8.99663e-12	1.15497e-10	Fetal
ENSG00000134874.17	DZIP1	1.82582	4.00888	9.2921e-12	1.19108e-10	Fetal
ENSG00000074410.13	CA12	3.45447	0.675785	9.50029e-12	1.21591e-10	Fetal
ENSG00000118946.11	PCDH17	1.8892	4.45654	9.61981e-12	1.23026e-10	Fetal
ENSG00000241186.7	TDGF1	4.09081	1.72936	9.70282e-12	1.23994e-10	Fetal
ENSG00000183421.11	RIPK4	4.02964	0.00908741	9.94936e-12	1.27047e-10	Fetal
ENSG00000122779.16	TRIM24	1.47198	5.62676	1.02953e-11	1.31266e-10	Fetal
ENSG00000074047.20	GLI2	2.28516	2.25937	1.10637e-11	1.40528e-10	Fetal
ENSG00000100504.16	PYGL	1.89263	4.26895	1.13817e-11	1.44458e-10	Fetal
ENSG00000251011.5	TMEM108-AS1	3.20353	0.552383	1.15763e-11	1.46706e-10	Fetal
ENSG00000143061.17	IGSF3	1.68635	5.64109	1.17086e-11	1.48159e-10	Fetal
ENSG00000255090.5	NA	2.37698	0.85741	1.19806e-11	1.51487e-10	Fetal
ENSG00000177182.10	CLVS1	2.59111	-0.214964	1.20863e-11	1.52708e-10	Fetal
ENSG00000175455.14	CCDC14	2.28841	5.9392	1.26592e-11	1.59585e-10	Fetal
ENSG00000141431.9	ASXL3	1.77148	4.26254	1.27555e-11	1.6068e-10	Fetal
ENSG00000078177.13	N4BP2	2.0306	5.46639	1.30082e-11	1.63616e-10	Fetal
ENSG00000105825.11	TFPI2	2.72697	2.16191	1.36794e-11	1.71931e-10	Fetal
ENSG00000014914.19	MTMR11	1.95541	2.57215	1.38962e-11	1.74525e-10	Fetal
ENSG00000233476.3	EEF1A1P6	2.49555	0.0809505	1.43408e-11	1.79704e-10	Fetal
ENSG00000139292.12	LGR5	3.51584	0.376636	1.45941e-11	1.82742e-10	Fetal
ENSG00000105472.12	CLEC11A	2.27188	2.16496	1.53126e-11	1.91311e-10	Fetal
ENSG00000134313.14	KIDINS220	1.54354	8.34162	1.57132e-11	1.96169e-10	Fetal
ENSG00000198830.10	HMGN2	1.73895	3.9229	1.6712e-11	2.08174e-10	Fetal
ENSG00000091129.19	NRCAM	2.92282	2.12013	1.67868e-11	2.08951e-10	Fetal
ENSG00000133519.12	ZDHHC8P1	4.3986	-0.754358	1.68054e-11	2.09027e-10	Fetal
ENSG00000162639.15	HENMT1	2.19197	0.737903	1.71602e-11	2.13124e-10	Fetal
ENSG00000125266.6	EFNB2	1.66464	5.55992	1.73262e-11	2.15026e-10	Fetal
ENSG00000182185.18	RAD51B	1.79916	2.28941	1.73936e-11	2.15594e-10	Fetal
ENSG00000166349.9	RAG1	3.69418	3.40751	1.73976e-11	2.15594e-10	Fetal
ENSG00000039068.18	CDH1	5.17364	0.935585	1.7504e-11	2.16592e-10	Fetal
ENSG00000184588.17	PDE4B	1.97376	5.14791	1.82549e-11	2.25718e-10	Fetal
ENSG00000175130.6	MARCKSL1	2.1478	4.20507	1.95627e-11	2.41e-10	Fetal
ENSG00000169169.14	CPT1C	2.17476	1.5293	2.00773e-11	2.46978e-10	Fetal
ENSG00000145335.15	SNCA	2.08833	1.80748	2.06356e-11	2.53659e-10	Fetal
ENSG00000173950.15	XXYLT1	1.92242	3.14565	2.14688e-11	2.63708e-10	Fetal
ENSG00000198108.3	CHSY3	2.38959	2.3193	2.16385e-11	2.65598e-10	Fetal
ENSG00000105655.18	ISYNA1	2.10617	4.80373	2.20702e-11	2.70501e-10	Fetal
ENSG00000145242.13	EPHA5	2.82022	0.448869	2.25641e-11	2.76353e-10	Fetal
ENSG00000133169.5	BEX1	2.91285	2.49533	2.30273e-11	2.81615e-10	Fetal
ENSG00000171843.15	MLLT3	1.56692	4.52653	2.41173e-11	2.94301e-10	Fetal
ENSG00000112118.17	MCM3	1.50948	5.57342	2.49367e-11	3.04079e-10	Fetal
ENSG00000125945.14	ZNF436	1.5753	5.20927	2.61916e-11	3.18918e-10	Fetal
ENSG00000132646.10	PCNA	1.50223	4.36536	2.66025e-11	3.23686e-10	Fetal
ENSG00000254042.1		3.1265	0.169514	2.66506e-11	3.24036e-10	Fetal
ENSG00000070950.9	RAD18	1.99025	3.20627	2.66795e-11	3.24153e-10	Fetal
ENSG00000276966.2	HIST1H4E	1.83637	5.63918	2.78502e-11	3.37643e-10	Fetal
ENSG00000135976.16	ANKRD36	2.13992	4.85866	2.79365e-11	3.38446e-10	Fetal
ENSG00000163009.8	C2orf48	3.8346	-0.998544	2.81734e-11	3.41057e-10	Fetal
ENSG00000169432.14	SCN9A	2.08918	3.13503	2.81927e-11	3.41057e-10	Fetal
ENSG00000165449.11	SLC16A9	2.52183	2.13035	2.91804e-11	3.52244e-10	Fetal
ENSG00000067798.13	NAV3	2.01542	4.69136	2.97605e-11	3.58472e-10	Fetal
ENSG00000198838.12	RYR3	2.36138	2.93219	3.12816e-11	3.75715e-10	Fetal
ENSG00000131142.13	CCL25	7.55498	-0.207088	3.19921e-11	3.83974e-10	Fetal
ENSG00000162738.5	VANGL2	2.28822	2.97008	3.21268e-11	3.85315e-10	Fetal
ENSG00000235823.1	OLMALINC	2.1986	0.387137	3.35404e-11	4.01695e-10	Fetal
ENSG00000229852.2		2.33892	0.774775	3.39923e-11	4.06816e-10	Fetal
ENSG00000105997.22	HOXA3	3.2598	0.472193	3.45535e-11	4.13238e-10	Fetal
ENSG00000162692.10	VCAM1	2.31047	4.43303	3.49642e-11	4.17852e-10	Fetal
ENSG00000198908.11	BHLHB9	1.56438	3.58363	3.50732e-11	4.18856e-10	Fetal
ENSG00000197238.4	HIST1H4J	3.36865	-0.263686	3.63692e-11	4.34025e-10	Fetal
ENSG00000134198.9	TSPAN2	2.32413	3.18871	3.65041e-11	4.35325e-10	Fetal
ENSG00000152910.18	CNTNAP4	5.0985	-0.134603	3.7719e-11	4.49175e-10	Fetal
ENSG00000007402.11	CACNA2D2	2.51551	2.72024	3.85028e-11	4.57859e-10	Fetal
ENSG00000187323.11	DCC	4.90888	1.06371	4.00634e-11	4.75743e-10	Fetal
ENSG00000104415.13	WISP1	2.53307	3.13276	4.19154e-11	4.9703e-10	Fetal
ENSG00000267924.1		2.32948	-0.00250136	4.25434e-11	5.04121e-10	Fetal
ENSG00000112041.12	TULP1	3.01098	-0.783232	4.3391e-11	5.1344e-10	Fetal
ENSG00000129534.13	MIS18BP1	2.15911	5.01944	4.34857e-11	5.14197e-10	Fetal
ENSG00000247746.4	USP51	1.83101	1.99442	4.57181e-11	5.39834e-10	Fetal
ENSG00000155511.17	GRIA1	2.69784	0.74045	5.08933e-11	5.99255e-10	Fetal
ENSG00000178363.4	CALML3	6.38944	-1.597	5.60127e-11	6.57405e-10	Fetal
ENSG00000228784.7	LINC00954	2.50632	0.805478	5.60278e-11	6.57405e-10	Fetal
ENSG00000144130.11	NT5DC4	5.85626	-1.15499	5.80909e-11	6.81137e-10	Fetal
ENSG00000176204.13	LRRTM4	3.14169	1.19246	5.86591e-11	6.8636e-10	Fetal
ENSG00000258725.1	PRC1-AS1	2.68373	-0.527875	6.10707e-11	7.14081e-10	Fetal
ENSG00000146267.11	FAXC	3.32413	-0.328542	6.33115e-11	7.39766e-10	Fetal
ENSG00000268119.5		2.84291	1.82005	6.34384e-11	7.40733e-10	Fetal
ENSG00000183778.17	B3GALT5	3.70656	1.44444	6.41336e-11	7.48329e-10	Fetal
ENSG00000135643.4	KCNMB4	1.85779	3.16919	7.00009e-11	8.14525e-10	Fetal
ENSG00000127152.17	BCL11B	3.2953	1.09511	7.04473e-11	8.19152e-10	Fetal
ENSG00000137672.12	TRPC6	2.25661	1.73766	7.20267e-11	8.36357e-10	Fetal
ENSG00000171611.9	PTCRA	5.11651	-0.955278	7.47077e-11	8.65691e-10	Fetal
ENSG00000205208.4	C4orf46	2.02851	3.35754	7.55586e-11	8.74343e-10	Fetal
ENSG00000047230.14	CTPS2	1.45534	4.17782	7.68457e-11	8.88625e-10	Fetal
ENSG00000279439.1		2.6736	0.596002	7.84051e-11	9.05713e-10	Fetal
ENSG00000105376.4	ICAM5	2.59265	-0.373882	7.84315e-11	9.05713e-10	Fetal
ENSG00000197496.5	SLC2A10	1.81462	2.8086	8.09966e-11	9.34692e-10	Fetal
ENSG00000137727.12	ARHGAP20	2.41302	1.81608	8.7622e-11	1.00699e-09	Fetal
ENSG00000137558.7	PI15	4.19191	5.58241	8.82833e-11	1.0139e-09	Fetal
ENSG00000162687.16	KCNT2	2.51187	2.84087	8.98032e-11	1.02994e-09	Fetal
ENSG00000069493.14	CLEC2D	2.10978	3.85905	8.99811e-11	1.03128e-09	Fetal
ENSG00000279821.1		2.56466	0.411282	1.00502e-10	1.14715e-09	Fetal
ENSG00000133466.13	C1QTNF6	2.07755	1.79134	1.01203e-10	1.15437e-09	Fetal
ENSG00000137872.15	SEMA6D	1.53188	5.22723	1.02377e-10	1.16698e-09	Fetal
ENSG00000154548.8	SRSF12	2.19772	1.86089	1.03215e-10	1.17414e-09	Fetal
ENSG00000151458.11	ANKRD50	2.16555	6.36645	1.0868e-10	1.23296e-09	Fetal
ENSG00000174501.14	ANKRD36C	2.06687	4.83818	1.1094e-10	1.25774e-09	Fetal
ENSG00000197935.6	ZNF311	2.3512	0.269888	1.11818e-10	1.26685e-09	Fetal
ENSG00000214776.9		3.11408	0.218771	1.1578e-10	1.30996e-09	Fetal
ENSG00000226254.1	PTP4A1P3	2.82652	-0.719121	1.16125e-10	1.31298e-09	Fetal
ENSG00000203727.3	SAMD5	2.72053	3.08622	1.16343e-10	1.31455e-09	Fetal
ENSG00000163872.15	YEATS2	1.4541	5.63924	1.17227e-10	1.32366e-09	Fetal
ENSG00000205213.13	LGR4	1.60742	6.3159	1.18723e-10	1.33964e-09	Fetal
ENSG00000173894.10	CBX2	1.79215	2.96575	1.25875e-10	1.41653e-09	Fetal
ENSG00000177822.7		2.97168	0.397884	1.29604e-10	1.45753e-09	Fetal
ENSG00000145431.10	PDGFC	1.3522	4.42685	1.33297e-10	1.49805e-09	Fetal
ENSG00000264472.4		3.21212	-0.589197	1.35663e-10	1.52159e-09	Fetal
ENSG00000092295.11	TGM1	2.76046	0.210003	1.37397e-10	1.54e-09	Fetal
ENSG00000257467.5	PPFIA2-AS1	2.60834	-0.668147	1.40028e-10	1.56844e-09	Fetal
ENSG00000117115.12	PADI2	3.06941	1.08203	1.44822e-10	1.61998e-09	Fetal
ENSG00000224934.2		1.83631	1.63444	1.46478e-10	1.63741e-09	Fetal
ENSG00000148798.9	INA	4.34833	-0.662643	1.48435e-10	1.65709e-09	Fetal
ENSG00000143797.11	MBOAT2	1.9359	5.33882	1.48814e-10	1.66021e-09	Fetal
ENSG00000161249.20	DMKN	1.99311	2.32619	1.53209e-10	1.70799e-09	Fetal
ENSG00000160963.13	COL26A1	5.71798	1.43379	1.53301e-10	1.70799e-09	Fetal
ENSG00000143630.9	HCN3	1.93655	0.927799	1.58672e-10	1.76549e-09	Fetal
ENSG00000109084.13	TMEM97	1.78939	2.73291	1.61954e-10	1.80082e-09	Fetal
ENSG00000173611.17	SCAI	1.75368	4.3343	1.65224e-10	1.83595e-09	Fetal
ENSG00000253105.5		4.44496	-1.36086	1.65669e-10	1.83968e-09	Fetal
ENSG00000243566.6	UPK3B	2.89446	-0.4163	1.69533e-10	1.8801e-09	Fetal
ENSG00000077279.16	DCX	4.14153	0.370596	1.73829e-10	1.9252e-09	Fetal
ENSG00000119772.16	DNMT3A	1.54433	5.77649	1.79529e-10	1.98502e-09	Fetal
ENSG00000169750.8	RAC3	2.85021	0.888515	1.79585e-10	1.98502e-09	Fetal
ENSG00000121743.3	GJA3	1.68674	4.89108	1.83138e-10	2.02296e-09	Fetal
ENSG00000280650.1	KCNIP4-IT1	4.18717	-0.877496	1.854e-10	2.0466e-09	Fetal
ENSG00000162062.14	TEDC2	2.28284	0.563887	1.88806e-10	2.08282e-09	Fetal
ENSG00000114739.13	ACVR2B	1.45462	5.0523	1.93173e-10	2.12721e-09	Fetal
ENSG00000130508.10	PXDN	2.02186	7.19355	1.98193e-10	2.17922e-09	Fetal
ENSG00000174442.11	ZWILCH	2.30152	2.63146	2.00279e-10	2.20071e-09	Fetal
ENSG00000100479.12	POLE2	2.34888	1.68506	2.02272e-10	2.2197e-09	Fetal
ENSG00000243232.4	PCDHAC2	2.38481	0.0813311	2.10124e-10	2.30286e-09	Fetal
ENSG00000006634.7	DBF4	2.40581	2.25995	2.12767e-10	2.3303e-09	Fetal
ENSG00000185842.14	DNAH14	2.463	2.6963	2.28444e-10	2.48738e-09	Fetal
ENSG00000184860.9	SDR42E1	2.14634	0.967183	2.3049e-10	2.50641e-09	Fetal
ENSG00000253523.1		2.35334	0.334376	2.34798e-10	2.54995e-09	Fetal
ENSG00000149636.15	DSN1	1.68675	3.03382	2.38067e-10	2.58378e-09	Fetal
ENSG00000181690.7	PLAG1	1.94025	4.93735	2.49169e-10	2.69903e-09	Fetal
ENSG00000166793.10	YPEL4	2.20254	1.44828	2.56414e-10	2.77393e-09	Fetal
ENSG00000139304.12	PTPRQ	2.81889	1.29725	2.56839e-10	2.77674e-09	Fetal
ENSG00000140470.13	ADAMTS17	2.13578	2.56776	2.59896e-10	2.80617e-09	Fetal
ENSG00000152578.12	GRIA4	2.75377	0.989337	2.66795e-10	2.87512e-09	Fetal
ENSG00000112039.3	FANCE	1.83708	2.62279	2.68115e-10	2.88749e-09	Fetal
ENSG00000135052.16	GOLM1	1.75104	4.29909	2.70191e-10	2.90797e-09	Fetal
ENSG00000259768.5		1.77633	1.73841	2.74769e-10	2.95345e-09	Fetal
ENSG00000067715.13	SYT1	3.00175	1.02313	2.76243e-10	2.9674e-09	Fetal
ENSG00000117507.5	FMO6P	2.75491	-0.248367	2.86163e-10	3.07003e-09	Fetal
ENSG00000005448.16	WDR54	1.64842	1.64252	2.91361e-10	3.1238e-09	Fetal
ENSG00000188486.3	H2AFX	2.14756	2.99286	3.01905e-10	3.23477e-09	Fetal
ENSG00000259146.3		2.81448	-0.652043	3.03541e-10	3.25023e-09	Fetal
ENSG00000175414.6	ARL10	1.51298	4.78205	3.03958e-10	3.25262e-09	Fetal
ENSG00000164659.14	KIAA1324L	1.76536	4.10802	3.31536e-10	3.53646e-09	Fetal
ENSG00000166037.10	CEP57	1.63504	5.41497	3.34552e-10	3.56276e-09	Fetal
ENSG00000197061.4	HIST1H4C	2.12495	5.03128	3.34602e-10	3.56276e-09	Fetal
ENSG00000145536.15	ADAMTS16	2.68074	-0.503673	3.37559e-10	3.58702e-09	Fetal
ENSG00000140807.5	NKD1	2.78496	2.3074	3.43832e-10	3.64905e-09	Fetal
ENSG00000111728.10	ST8SIA1	1.86529	2.32329	3.44438e-10	3.65318e-09	Fetal
ENSG00000214189.8	ZNF788	1.75075	3.21268	3.51625e-10	3.7247e-09	Fetal
ENSG00000186310.9	NAP1L3	2.32659	3.24123	3.572e-10	3.78136e-09	Fetal
ENSG00000137563.11	GGH	2.42629	2.319	3.65373e-10	3.85815e-09	Fetal
ENSG00000110427.14	KIAA1549L	2.5588	1.38975	3.69833e-10	3.90279e-09	Fetal
ENSG00000186469.8	GNG2	1.84098	3.79161	3.76231e-10	3.96781e-09	Fetal
ENSG00000144681.10	STAC	2.6062	0.64306	3.77675e-10	3.98053e-09	Fetal
ENSG00000125813.13	PAX1	6.96435	0.169993	3.80915e-10	4.01216e-09	Fetal
ENSG00000222028.3	PSMB11	7.15039	-1.00184	3.94532e-10	4.15298e-09	Fetal
ENSG00000108984.13	MAP2K6	2.03444	2.51001	3.9713e-10	4.17697e-09	Fetal
ENSG00000147421.17	HMBOX1	1.39829	6.29501	4.06248e-10	4.26294e-09	Fetal
ENSG00000182463.15	TSHZ2	1.76448	4.25124	4.16054e-10	4.3631e-09	Fetal
ENSG00000223907.1	NA	7.16706	-0.53938	4.18545e-10	4.38375e-09	Fetal
ENSG00000140682.18	TGFB1I1	1.84364	4.55924	4.19822e-10	4.39438e-09	Fetal
ENSG00000183654.8	2019-03-11	2.79882	1.30041	4.26243e-10	4.45881e-09	Fetal
ENSG00000172318.5	B3GALT1	2.69049	-0.303144	4.51549e-10	4.71765e-09	Fetal
ENSG00000008277.14	ADAM22	1.80908	3.4243	4.52714e-10	4.72687e-09	Fetal
ENSG00000177602.5	HASPIN	2.94381	0.742983	4.68014e-10	4.87752e-09	Fetal
ENSG00000119397.16	CNTRL	1.64988	5.05612	4.75514e-10	4.94954e-09	Fetal
ENSG00000275004.3	ZNF280B	1.87067	1.40459	4.83859e-10	5.02704e-09	Fetal
ENSG00000247131.5		2.98071	-0.06474	4.87602e-10	5.05967e-09	Fetal
ENSG00000228016.1	RAPGEF4-AS1	2.36088	0.38908	5.02778e-10	5.20747e-09	Fetal
ENSG00000144649.8	FAM198A	2.12134	1.03619	5.08666e-10	5.25873e-09	Fetal
ENSG00000130540.13	SULT4A1	3.28798	-0.578394	5.1194e-10	5.28931e-09	Fetal
ENSG00000183765.20	CHEK2	2.57419	1.49961	5.17915e-10	5.34775e-09	Fetal
ENSG00000225706.1	PTPRD-AS1	2.89376	0.240728	5.19448e-10	5.35698e-09	Fetal
ENSG00000232192.1	KIF26B-AS1	3.93311	0.0936434	5.2995e-10	5.46193e-09	Fetal
ENSG00000125872.7	LRRN4	2.13142	0.869656	5.48346e-10	5.64807e-09	Fetal
ENSG00000167670.15	CHAF1A	1.62157	3.30182	5.5504e-10	5.7135e-09	Fetal
ENSG00000182197.10	EXT1	1.59444	5.71448	5.71004e-10	5.86005e-09	Fetal
ENSG00000138386.16	NAB1	1.72231	5.98186	5.76482e-10	5.91246e-09	Fetal
ENSG00000164989.15	CCDC171	1.84765	3.22417	5.93477e-10	6.07964e-09	Fetal
ENSG00000138764.13	CCNG2	2.12581	4.24154	6.11822e-10	6.25961e-09	Fetal
ENSG00000167371.16	PRRT2	2.59953	0.709437	6.19655e-10	6.33589e-09	Fetal
ENSG00000157087.16	ATP2B2	2.78699	0.0733655	6.41447e-10	6.54673e-09	Fetal
ENSG00000128285.4	MCHR1	3.81189	-1.04064	6.51894e-10	6.64528e-09	Fetal
ENSG00000174740.7	PABPC5	2.07891	1.13853	6.53821e-10	6.66088e-09	Fetal
ENSG00000136531.13	SCN2A	2.54289	-0.0221295	6.60942e-10	6.72896e-09	Fetal
ENSG00000138587.5	MNS1	2.61865	0.964504	6.6523e-10	6.76069e-09	Fetal
ENSG00000280109.1	PLAC4	1.83835	3.66937	6.81475e-10	6.91315e-09	Fetal
ENSG00000261685.2	NA	3.1195	0.568713	6.8188e-10	6.91315e-09	Fetal
ENSG00000078053.16	AMPH	2.13517	2.90203	6.85936e-10	6.95007e-09	Fetal
ENSG00000215845.10	TSTD1	1.8276	2.00444	6.93798e-10	7.02125e-09	Fetal
ENSG00000106631.8	MYL7	2.67344	10.0381	6.96043e-10	7.03973e-09	Fetal
ENSG00000198846.5	TOX	2.56449	1.24369	7.11939e-10	7.19616e-09	Fetal
ENSG00000172244.8	C5orf34	2.0312	1.11243	7.45285e-10	7.50158e-09	Fetal
ENSG00000234882.1	EIF3EP1	2.49779	0.03579	7.46606e-10	7.51037e-09	Fetal
ENSG00000155980.11	KIF5A	3.29791	0.184337	7.57453e-10	7.61036e-09	Fetal
ENSG00000227028.6	SLC8A1-AS1	2.21033	5.49707	7.58499e-10	7.61631e-09	Fetal
ENSG00000214826.5	DDX12P	2.56854	0.119435	7.75553e-10	7.78289e-09	Fetal
ENSG00000078246.15	TULP3	1.52243	3.54025	7.91513e-10	7.93357e-09	Fetal
ENSG00000183580.9	FBXL7	1.34196	5.56438	7.93348e-10	7.94722e-09	Fetal
ENSG00000085999.11	RAD54L	2.3245	1.08694	8.1917e-10	8.18633e-09	Fetal
ENSG00000106571.12	GLI3	1.79982	4.143	8.65084e-10	8.63489e-09	Fetal
ENSG00000100918.12	REC8	1.83451	2.35324	9.19363e-10	9.14947e-09	Fetal
ENSG00000169213.6	RAB3B	4.12667	-0.419279	9.25329e-10	9.20337e-09	Fetal
ENSG00000165186.10	PTCHD1	2.46943	0.528531	9.3719e-10	9.31582e-09	Fetal
ENSG00000235505.7		2.14378	2.07371	9.65869e-10	9.57821e-09	Fetal
ENSG00000154645.13	CHODL	2.83865	-0.0852512	9.67759e-10	9.59128e-09	Fetal
ENSG00000158301.18	GPRASP2	1.31693	4.43137	9.80718e-10	9.70824e-09	Fetal
ENSG00000100842.12	EFS	1.90896	2.6975	9.83023e-10	9.72532e-09	Fetal
ENSG00000172167.7	MTBP	2.19958	2.24151	9.8734e-10	9.76227e-09	Fetal
ENSG00000170004.16	CHD3	1.67814	5.78023	1.03579e-09	1.02172e-08	Fetal
ENSG00000173207.12	CKS1B	2.1652	0.83914	1.05068e-09	1.03519e-08	Fetal
ENSG00000241634.1		2.59235	-0.685219	1.08839e-09	1.06984e-08	Fetal
ENSG00000213862.4		2.25159	0.0400491	1.12619e-09	1.10635e-08	Fetal
ENSG00000215158.9		1.99334	2.35701	1.14248e-09	1.12037e-08	Fetal
ENSG00000170891.10	CYTL1	3.05091	-0.605935	1.18575e-09	1.16146e-08	Fetal
ENSG00000116183.10	PAPPA2	2.40071	1.691	1.19522e-09	1.17005e-08	Fetal
ENSG00000122970.15	IFT81	1.76381	4.40698	1.2044e-09	1.17765e-08	Fetal
ENSG00000144366.15	GULP1	2.09229	3.7096	1.20994e-09	1.18102e-08	Fetal
ENSG00000248965.1		3.17352	-0.756467	1.23098e-09	1.19946e-08	Fetal
ENSG00000038427.15	VCAN	2.71372	8.90201	1.25117e-09	1.21842e-08	Fetal
ENSG00000164484.11	TMEM200A	3.36787	-0.137153	1.25399e-09	1.22046e-08	Fetal
ENSG00000145428.14	RNF175	2.03622	1.31903	1.30231e-09	1.26675e-08	Fetal
ENSG00000228677.1	TTC3-AS1	2.41301	-0.0789017	1.30617e-09	1.26977e-08	Fetal
ENSG00000138670.16	RASGEF1B	1.87215	3.82118	1.36092e-09	1.3207e-08	Fetal
ENSG00000115687.13	PASK	2.16978	2.43918	1.36664e-09	1.32549e-08	Fetal
ENSG00000148408.12	CACNA1B	2.68335	0.289953	1.38295e-09	1.34052e-08	Fetal
ENSG00000164128.6	NPY1R	2.20527	0.991756	1.42349e-09	1.37664e-08	Fetal
ENSG00000158966.13	CACHD1	1.61445	4.08094	1.43146e-09	1.38355e-08	Fetal
ENSG00000130700.6	GATA5	2.5591	1.52663	1.45223e-09	1.40201e-08	Fetal
ENSG00000138092.10	CENPO	1.66987	2.49184	1.46237e-09	1.41099e-08	Fetal
ENSG00000200279.1	SNORD114-10	2.98286	-0.80404	1.48886e-09	1.4349e-08	Fetal
ENSG00000178665.14	ZNF713	1.71297	2.55349	1.51032e-09	1.45475e-08	Fetal
ENSG00000231322.5	RPL13AP17	2.9153	-0.499954	1.57952e-09	1.51705e-08	Fetal
ENSG00000137726.16	FXYD6	1.53157	4.17753	1.58437e-09	1.52083e-08	Fetal
ENSG00000223460.1	GAPDHP69	2.28317	-0.304954	1.61056e-09	1.54332e-08	Fetal
ENSG00000182771.17	GRID1	2.11548	1.94279	1.61655e-09	1.54818e-08	Fetal
ENSG00000106327.12	TFR2	2.92081	-0.280092	1.67003e-09	1.59576e-08	Fetal
ENSG00000109101.7	FOXN1	6.70603	-1.34515	1.80196e-09	1.71595e-08	Fetal
ENSG00000206688.1	SNORD116-18	2.72975	0.702831	1.8599e-09	1.76812e-08	Fetal
ENSG00000117394.19	SLC2A1	1.80746	6.38557	1.86269e-09	1.76977e-08	Fetal
ENSG00000139044.10	B4GALNT3	1.65342	6.47491	1.87748e-09	1.78281e-08	Fetal
ENSG00000143867.6	OSR1	2.12759	3.79749	1.93517e-09	1.83655e-08	Fetal
ENSG00000184939.15	ZFP90	1.37877	4.50408	1.98683e-09	1.88451e-08	Fetal
ENSG00000020181.17	ADGRA2	1.72576	5.14971	2.00499e-09	1.90066e-08	Fetal
ENSG00000156802.12	ATAD2	1.79075	5.79062	2.02387e-09	1.91748e-08	Fetal
ENSG00000184867.13	ARMCX2	1.50458	5.10889	2.02897e-09	1.92114e-08	Fetal
ENSG00000278705.1	HIST1H4B	2.12354	3.9565	2.03002e-09	1.92114e-08	Fetal
ENSG00000204366.3	ZBTB12	1.98573	1.24189	2.08678e-09	1.97374e-08	Fetal
ENSG00000108018.15	SORCS1	2.07299	3.28015	2.18236e-09	2.0595e-08	Fetal
ENSG00000196912.12	ANKRD36B	1.94681	3.09262	2.19213e-09	2.06755e-08	Fetal
ENSG00000224957.5	LINC01266	2.68094	-0.163293	2.25583e-09	2.12524e-08	Fetal
ENSG00000102780.16	DGKH	1.7513	6.57641	2.26497e-09	2.13146e-08	Fetal
ENSG00000162373.12	BEND5	1.95808	1.61655	2.29333e-09	2.15573e-08	Fetal
ENSG00000214796.8		3.4399	-0.452125	2.29522e-09	2.1563e-08	Fetal
ENSG00000140873.15	ADAMTS18	4.7317	-0.0871679	2.31275e-09	2.17034e-08	Fetal
ENSG00000206579.8	XKR4	1.78793	2.5776	2.41655e-09	2.26395e-08	Fetal
ENSG00000149548.14	CCDC15	2.30024	1.23756	2.4853e-09	2.32576e-08	Fetal
ENSG00000134201.10	GSTM5	2.57998	1.03914	2.62392e-09	2.44729e-08	Fetal
ENSG00000127249.14	ATP13A4	3.03533	0.0483392	2.62854e-09	2.45024e-08	Fetal
ENSG00000254602.1		2.88839	-0.515818	2.73937e-09	2.54366e-08	Fetal
ENSG00000134138.19	MEIS2	1.37099	6.27649	2.8169e-09	2.61132e-08	Fetal
ENSG00000004777.18	ARHGAP33	2.3252	2.33499	2.86821e-09	2.65448e-08	Fetal
ENSG00000105464.3	GRIN2D	2.43084	0.562185	2.88755e-09	2.67091e-08	Fetal
ENSG00000132016.11	C19orf57	2.20558	-0.223064	2.94135e-09	2.71767e-08	Fetal
ENSG00000101104.12	PABPC1L	1.94386	2.42789	3.13315e-09	2.8917e-08	Fetal
ENSG00000044459.14	CNTLN	1.92915	4.59424	3.22409e-09	2.9691e-08	Fetal
ENSG00000180573.9	HIST1H2AC	1.4403	4.75465	3.27017e-09	3.00988e-08	Fetal
ENSG00000120868.13	APAF1	1.7955	4.25646	3.27878e-09	3.01615e-08	Fetal
ENSG00000186638.15	KIF24	1.7851	2.65217	3.2963e-09	3.03061e-08	Fetal
ENSG00000123352.17	SPATS2	1.56679	3.82883	3.38317e-09	3.10367e-08	Fetal
ENSG00000141505.11	ASGR1	2.87737	-0.53064	3.39968e-09	3.11712e-08	Fetal
ENSG00000255864.5		1.83864	1.61661	3.49907e-09	3.20475e-08	Fetal
ENSG00000204387.12	C6orf48	1.59449	4.43879	3.66766e-09	3.35001e-08	Fetal
ENSG00000156299.12	TIAM1	2.13538	3.81514	3.75755e-09	3.43024e-08	Fetal
ENSG00000170647.3	TMEM133	1.78499	3.11203	3.91076e-09	3.56623e-08	Fetal
ENSG00000122176.10	FMOD	1.71014	4.57615	3.99091e-09	3.63734e-08	Fetal
ENSG00000104427.11	ZC2HC1A	2.17834	3.71431	4.01607e-09	3.65829e-08	Fetal
ENSG00000116641.16	DOCK7	1.71494	5.61128	4.10179e-09	3.7326e-08	Fetal
ENSG00000164066.12	INTU	1.41895	4.68917	4.1021e-09	3.7326e-08	Fetal
ENSG00000114638.7	UPK1B	2.11442	0.261315	4.19135e-09	3.81174e-08	Fetal
ENSG00000132436.11	FIGNL1	1.7206	3.44861	4.20497e-09	3.82206e-08	Fetal
ENSG00000156466.9	GDF6	3.81563	2.33375	4.2161e-09	3.8301e-08	Fetal
ENSG00000112276.13	BVES	1.29738	7.7165	4.46543e-09	4.05222e-08	Fetal
ENSG00000164211.12	STARD4	2.33802	5.04418	4.47342e-09	4.05727e-08	Fetal
ENSG00000076604.14	TRAF4	1.82513	2.0831	4.61987e-09	4.17881e-08	Fetal
ENSG00000246090.6		1.78456	1.73711	4.66782e-09	4.2199e-08	Fetal
ENSG00000261150.2	EPPK1	2.50192	1.26876	4.71275e-09	4.25822e-08	Fetal
ENSG00000277534.1		1.92337	1.90049	4.82973e-09	4.36157e-08	Fetal
ENSG00000162636.15	FAM102B	1.69359	4.29867	4.88543e-09	4.40713e-08	Fetal
ENSG00000137460.8	FHDC1	2.28725	1.32155	4.92588e-09	4.44123e-08	Fetal
ENSG00000250981.1		2.30436	1.52025	5.17117e-09	4.63995e-08	Fetal
ENSG00000198703.2	OR10R3P	6.39463	-1.57103	5.22216e-09	4.6832e-08	Fetal
ENSG00000074696.12	HACD3	1.60928	4.7853	5.2789e-09	4.7265e-08	Fetal
ENSG00000226806.1		6.04448	-1.42679	5.32144e-09	4.75697e-08	Fetal
ENSG00000215493.3		1.9184	1.12358	5.34079e-09	4.77173e-08	Fetal
ENSG00000198056.13	PRIM1	1.91316	2.05033	5.35584e-09	4.78263e-08	Fetal
ENSG00000171246.5	NPTX1	5.03351	-0.926569	5.43567e-09	4.84875e-08	Fetal
ENSG00000189159.15	JPT1	1.7127	3.79248	5.50643e-09	4.90927e-08	Fetal
ENSG00000277959.1		2.33825	1.00061	5.65826e-09	5.03393e-08	Fetal
ENSG00000180190.11	TDRP	1.95587	2.66091	5.69568e-09	5.06454e-08	Fetal
ENSG00000176208.8	ATAD5	2.08034	3.16653	5.75028e-09	5.11038e-08	Fetal
ENSG00000157227.12	MMP14	1.59159	5.90385	5.754e-09	5.11098e-08	Fetal
ENSG00000213760.10	ATP6V1G2	1.93487	0.151806	5.83702e-09	5.17924e-08	Fetal
ENSG00000182481.8	KPNA2	1.78399	4.84036	5.87175e-09	5.20455e-08	Fetal
ENSG00000242349.5	NPPA-AS1	3.16143	-0.822676	5.91352e-09	5.2388e-08	Fetal
ENSG00000168916.15	ZNF608	1.50208	5.12938	5.97612e-09	5.29147e-08	Fetal
ENSG00000185052.11	SLC24A3	2.12136	1.20449	6.14314e-09	5.43075e-08	Fetal
ENSG00000259196.1	HMBOX1-IT1	2.34207	-0.366928	6.2451e-09	5.51798e-08	Fetal
ENSG00000232040.2	ZBED9	1.95876	1.95203	6.28837e-09	5.5533e-08	Fetal
ENSG00000112149.9	CD83	1.87118	1.11639	6.3571e-09	5.61104e-08	Fetal
ENSG00000103494.12	RPGRIP1L	1.76761	3.30263	6.3625e-09	5.61285e-08	Fetal
ENSG00000092051.16	JPH4	2.45692	-0.00763678	6.52965e-09	5.75425e-08	Fetal
ENSG00000050555.17	LAMC3	3.18082	2.69368	6.61959e-09	5.83045e-08	Fetal
ENSG00000166532.15	RIMKLB	1.7185	5.49462	6.66739e-09	5.86947e-08	Fetal
ENSG00000236656.1		6.34412	-1.60641	6.6796e-09	5.87714e-08	Fetal
ENSG00000145779.7	TNFAIP8	1.81773	3.84813	6.68807e-09	5.88151e-08	Fetal
ENSG00000197978.9	GOLGA6L9	1.95725	1.10496	6.69791e-09	5.88708e-08	Fetal
ENSG00000084444.13	FAM234B	1.58836	3.00954	6.89056e-09	6.05006e-08	Fetal
ENSG00000258636.1		2.77852	-0.540596	7.01622e-09	6.15717e-08	Fetal
ENSG00000054598.6	FOXC1	1.75474	3.80616	7.03245e-09	6.16497e-08	Fetal
ENSG00000040608.13	RTN4R	2.3004	0.352522	7.10103e-09	6.22184e-08	Fetal
ENSG00000236269.1	ENO1-IT1	2.4414	0.765422	7.19178e-09	6.29477e-08	Fetal
ENSG00000056998.18	GYG2	2.56064	1.59001	7.3657e-09	6.43693e-08	Fetal
ENSG00000134013.15	LOXL2	2.25642	4.82107	7.4104e-09	6.47006e-08	Fetal
ENSG00000120647.9	CCDC77	1.3878	2.39284	7.41132e-09	6.47006e-08	Fetal
ENSG00000103056.11	SMPD3	2.07329	1.60197	7.43426e-09	6.48671e-08	Fetal
ENSG00000258068.1		2.95631	-0.937032	7.81369e-09	6.79658e-08	Fetal
ENSG00000149243.15	KLHL35	1.86505	0.516164	8.01152e-09	6.95783e-08	Fetal
ENSG00000237463.5		2.64144	1.64927	8.06219e-09	6.99821e-08	Fetal
ENSG00000183853.17	KIRREL1	1.51373	5.42871	8.3034e-09	7.19643e-08	Fetal
ENSG00000171451.13	DSEL	1.74417	4.18455	8.45763e-09	7.32253e-08	Fetal
ENSG00000082684.14	SEMA5B	2.22351	3.89758	8.46499e-09	7.32512e-08	Fetal
ENSG00000127990.15	SGCE	1.57062	4.37384	9.58973e-09	8.26431e-08	Fetal
ENSG00000197444.9	OGDHL	2.68534	2.81101	9.73602e-09	8.37747e-08	Fetal
ENSG00000165443.11	PHYHIPL	2.75587	-0.35347	9.9367e-09	8.54576e-08	Fetal
ENSG00000058091.16	CDK14	1.60747	5.61849	1.00635e-08	8.65036e-08	Fetal
ENSG00000134909.18	ARHGAP32	1.48354	4.72342	1.01227e-08	8.69685e-08	Fetal
ENSG00000146350.13	TBC1D32	1.59715	3.0568	1.01328e-08	8.70106e-08	Fetal
ENSG00000034053.14	APBA2	2.61673	0.926485	1.02173e-08	8.76463e-08	Fetal
ENSG00000197566.9	ZNF624	1.81578	2.40709	1.03806e-08	8.89565e-08	Fetal
ENSG00000164604.12	GPR85	2.32294	0.941105	1.0636e-08	9.10054e-08	Fetal
ENSG00000187987.9	ZSCAN23	1.81632	2.64365	1.06863e-08	9.13888e-08	Fetal
ENSG00000101825.7	MXRA5	2.97656	6.30542	1.09377e-08	9.33009e-08	Fetal
ENSG00000225366.4	TDGF1P3	4.32972	-1.59943	1.10171e-08	9.3931e-08	Fetal
ENSG00000235920.1		2.31574	0.147366	1.10487e-08	9.41068e-08	Fetal
ENSG00000215447.7		1.48956	2.09489	1.1049e-08	9.41068e-08	Fetal
ENSG00000003137.8	CYP26B1	1.91385	2.29727	1.12974e-08	9.60768e-08	Fetal
ENSG00000060718.19	COL11A1	6.15968	4.80525	1.13922e-08	9.68337e-08	Fetal
ENSG00000228502.1	EEF1A1P11	2.43542	0.684429	1.154e-08	9.7941e-08	Fetal
ENSG00000139517.7	LNX2	1.4303	5.3354	1.15602e-08	9.80633e-08	Fetal
ENSG00000168356.11	SCN11A	2.60419	-0.402221	1.19107e-08	1.00985e-07	Fetal
ENSG00000186451.1	SPATA12	2.38777	-0.342938	1.21967e-08	1.03305e-07	Fetal
ENSG00000178904.18	DPY19L3	1.94827	4.81071	1.22869e-08	1.04017e-07	Fetal
ENSG00000138658.15	ZGRF1	2.11504	3.89018	1.28139e-08	1.08205e-07	Fetal
ENSG00000164542.12	KIAA0895	1.68542	3.00677	1.29563e-08	1.09298e-07	Fetal
ENSG00000231628.1		1.85618	0.157281	1.33705e-08	1.12679e-07	Fetal
ENSG00000175206.10	NPPA	3.11202	8.14856	1.3522e-08	1.13769e-07	Fetal
ENSG00000149256.14	TENM4	2.84348	3.67714	1.40291e-08	1.17638e-07	Fetal
ENSG00000128045.6	RASL11B	1.96918	2.88335	1.40699e-08	1.17922e-07	Fetal
ENSG00000133134.11	BEX2	2.47566	0.935626	1.46369e-08	1.2249e-07	Fetal
ENSG00000091844.7	RGS17	2.18575	2.23144	1.48223e-08	1.23856e-07	Fetal
ENSG00000260296.1		2.04402	0.914512	1.48377e-08	1.23923e-07	Fetal
ENSG00000256995.6		4.59855	-0.617568	1.50098e-08	1.25298e-07	Fetal
ENSG00000112902.11	SEMA5A	1.51742	7.43455	1.51981e-08	1.26681e-07	Fetal
ENSG00000148158.16	SNX30	1.32178	4.54406	1.52069e-08	1.26691e-07	Fetal
ENSG00000176049.15	JAKMIP2	2.42041	0.251511	1.52813e-08	1.27248e-07	Fetal
ENSG00000151468.10	CCDC3	1.79203	3.61373	1.58115e-08	1.31467e-07	Fetal
ENSG00000158488.15	CD1E	5.50612	0.623163	1.5962e-08	1.32587e-07	Fetal
ENSG00000183496.5	MEX3B	1.46031	2.53175	1.6026e-08	1.32987e-07	Fetal
ENSG00000233885.7	YEATS2-AS1	1.87765	1.2092	1.61708e-08	1.3399e-07	Fetal
ENSG00000185303.15	SFTPA2	4.96112	-1.58203	1.61998e-08	1.34164e-07	Fetal
ENSG00000095397.13	WHRN	2.20571	0.531143	1.64331e-08	1.36029e-07	Fetal
ENSG00000198812.4	LRRC10	2.20341	5.31443	1.67355e-08	1.38464e-07	Fetal
ENSG00000178662.15	CSRNP3	1.63299	4.46446	1.72959e-08	1.42889e-07	Fetal
ENSG00000197291.8	RAMP2-AS1	1.65948	1.46949	1.74241e-08	1.43807e-07	Fetal
ENSG00000232229.5	LINC00865	2.9129	-0.0641643	1.77401e-08	1.46271e-07	Fetal
ENSG00000175305.16	CCNE2	1.60845	1.4598	1.80148e-08	1.4839e-07	Fetal
ENSG00000175061.17	LRRC75A-AS1	1.58781	5.79645	1.94659e-08	1.5995e-07	Fetal
ENSG00000044090.8	CUL7	1.50497	4.52893	1.94765e-08	1.59959e-07	Fetal
ENSG00000271383.6	NBPF19	1.81527	2.0964	1.97291e-08	1.61954e-07	Fetal
ENSG00000176788.8	BASP1	2.26992	2.37593	1.97946e-08	1.62404e-07	Fetal
ENSG00000228509.5		2.35011	-0.18544	1.98033e-08	1.62404e-07	Fetal
ENSG00000139219.17	COL2A1	6.08852	5.6874	2.01256e-08	1.64806e-07	Fetal
ENSG00000172568.4	FNDC9	2.02051	0.863871	2.1574e-08	1.75894e-07	Fetal
ENSG00000120820.12	GLT8D2	1.49377	3.01613	2.16562e-08	1.76421e-07	Fetal
ENSG00000173848.18	NET1	1.39107	4.87064	2.22482e-08	1.80601e-07	Fetal
ENSG00000136295.14	TTYH3	1.58104	4.84263	2.23529e-08	1.81363e-07	Fetal
ENSG00000073350.13	LLGL2	1.5411	2.36817	2.25198e-08	1.82629e-07	Fetal
ENSG00000143355.15	LHX9	2.72705	-0.583772	2.27518e-08	1.84421e-07	Fetal
ENSG00000111913.15	RIPOR2	2.01604	3.9756	2.32175e-08	1.87793e-07	Fetal
ENSG00000162591.15	MEGF6	2.34144	4.13245	2.32236e-08	1.87793e-07	Fetal
ENSG00000277769.1	RBM22P4	2.51126	-0.49775	2.33074e-08	1.88379e-07	Fetal
ENSG00000231551.7		1.81728	1.29615	2.33413e-08	1.88562e-07	Fetal
ENSG00000151849.14	CENPJ	1.4517	4.21817	2.37011e-08	1.91285e-07	Fetal
ENSG00000196159.11	FAT4	1.54434	7.41017	2.37824e-08	1.91756e-07	Fetal
ENSG00000187122.16	SLIT1	2.20036	0.787875	2.38176e-08	1.91948e-07	Fetal
ENSG00000145911.5	N4BP3	1.4933	3.55852	2.41506e-08	1.94445e-07	Fetal
ENSG00000235492.1	LINC01221	5.97524	-1.85322	2.54891e-08	2.04829e-07	Fetal
ENSG00000198932.12	GPRASP1	1.39728	4.60152	2.66573e-08	2.14011e-07	Fetal
ENSG00000178882.14	RFLNA	2.69523	-0.00166112	2.68216e-08	2.15204e-07	Fetal
ENSG00000171812.11	COL8A2	2.21555	2.12392	2.68316e-08	2.15204e-07	Fetal
ENSG00000180611.6	MB21D2	1.62644	3.26167	2.70139e-08	2.16563e-07	Fetal
ENSG00000165244.6	ZNF367	1.49136	3.62219	2.84077e-08	2.27085e-07	Fetal
ENSG00000140538.16	NTRK3	1.87351	4.08549	2.86006e-08	2.2841e-07	Fetal
ENSG00000077274.8	CAPN6	4.58962	1.41542	2.89574e-08	2.3104e-07	Fetal
ENSG00000250508.1		2.32349	0.143184	2.95541e-08	2.35688e-07	Fetal
ENSG00000142449.12	FBN3	5.09066	2.55754	3.06356e-08	2.44081e-07	Fetal
ENSG00000235217.6	TSPY26P	1.76618	2.11316	3.0776e-08	2.44851e-07	Fetal
ENSG00000264885.1		2.21595	-0.178158	3.13048e-08	2.4894e-07	Fetal
ENSG00000118785.13	SPP1	1.7819	4.11006	3.14697e-08	2.50081e-07	Fetal
ENSG00000169783.12	LINGO1	2.08254	1.09511	3.1482e-08	2.50081e-07	Fetal
ENSG00000186615.10	KTN1-AS1	1.39208	1.48563	3.15645e-08	2.50531e-07	Fetal
ENSG00000167325.14	RRM1	1.21515	5.16998	3.15973e-08	2.50672e-07	Fetal
ENSG00000138604.9	GLCE	1.41646	5.15404	3.2294e-08	2.55957e-07	Fetal
ENSG00000073146.15	MOV10L1	2.50654	-0.507829	3.35708e-08	2.657e-07	Fetal
ENSG00000165895.17	ARHGAP42	1.60116	5.11481	3.55361e-08	2.80725e-07	Fetal
ENSG00000112290.12	WASF1	1.65971	1.74658	3.62469e-08	2.85965e-07	Fetal
ENSG00000232931.5	LINC00342	2.06059	2.13192	3.62505e-08	2.85965e-07	Fetal
ENSG00000166997.7	CNPY4	1.2877	2.5957	3.66265e-08	2.88659e-07	Fetal
ENSG00000237916.1		2.06312	0.128006	3.70463e-08	2.91831e-07	Fetal
ENSG00000135245.9	HILPDA	1.89138	2.9834	3.807e-08	2.99614e-07	Fetal
ENSG00000166923.10	GREM1	3.22653	0.122615	3.88297e-08	3.0545e-07	Fetal
ENSG00000196876.13	SCN8A	1.91983	1.13255	3.95831e-08	3.10662e-07	Fetal
ENSG00000110881.11	ASIC1	2.38398	0.46762	3.95849e-08	3.10662e-07	Fetal
ENSG00000016082.14	ISL1	4.03276	-0.842291	3.98997e-08	3.1284e-07	Fetal
ENSG00000123453.16	SARDH	2.24962	0.364834	4.04753e-08	3.16909e-07	Fetal
ENSG00000269821.1	KCNQ1OT1	1.60325	7.95151	4.1212e-08	3.22527e-07	Fetal
ENSG00000267506.5		2.68318	0.618566	4.16707e-08	3.25964e-07	Fetal
ENSG00000264705.1		2.60371	-0.452652	4.25757e-08	3.32578e-07	Fetal
ENSG00000226383.5	LINC01876	2.75995	-0.547946	4.34029e-08	3.38725e-07	Fetal
ENSG00000255480.1		2.32427	-0.33843	4.40987e-08	3.43657e-07	Fetal
ENSG00000175265.17	GOLGA8A	1.82508	3.77467	4.4747e-08	3.48404e-07	Fetal
ENSG00000160062.14	ZBTB8A	1.71172	3.17427	4.49278e-08	3.49649e-07	Fetal
ENSG00000188994.12	ZNF292	1.85451	7.28057	4.58558e-08	3.56541e-07	Fetal
ENSG00000095015.5	MAP3K1	1.40287	5.37667	4.59427e-08	3.57051e-07	Fetal
ENSG00000187017.14	ESPN	3.25777	-0.958744	4.63797e-08	3.6028e-07	Fetal
ENSG00000170324.19	FRMPD2	4.13824	-0.620135	4.67221e-08	3.62772e-07	Fetal
ENSG00000131016.16	AKAP12	1.79865	7.45802	4.93666e-08	3.81891e-07	Fetal
ENSG00000104723.20	TUSC3	1.34865	5.65349	4.94509e-08	3.82367e-07	Fetal
ENSG00000169635.9	HIC2	1.53542	3.35997	4.95801e-08	3.83189e-07	Fetal
ENSG00000119866.20	BCL11A	1.39082	4.25389	4.97661e-08	3.8445e-07	Fetal
ENSG00000110721.11	CHKA	1.4841	4.44028	4.97971e-08	3.84508e-07	Fetal
ENSG00000162105.16	SHANK2	2.43355	-0.420332	4.98195e-08	3.84508e-07	Fetal
ENSG00000128944.13	KNSTRN	1.42007	3.63309	5.08241e-08	3.91541e-07	Fetal
ENSG00000262119.1		2.14674	0.554567	5.14554e-08	3.96041e-07	Fetal
ENSG00000105926.15	MPP6	2.00847	3.83346	5.36099e-08	4.11868e-07	Fetal
ENSG00000117425.13	PTCH2	2.14036	0.674755	5.39465e-08	4.14075e-07	Fetal
ENSG00000109576.13	AADAT	1.83509	1.84447	5.54501e-08	4.25033e-07	Fetal
ENSG00000238105.7	GOLGA2P5	2.07759	1.78965	5.56389e-08	4.26285e-07	Fetal
ENSG00000131941.7	RHPN2	1.70697	1.52275	5.59349e-08	4.28162e-07	Fetal
ENSG00000212384.1	SNORD113-2	2.93119	-1.08022	5.63668e-08	4.31272e-07	Fetal
ENSG00000232739.1		2.39194	-0.433676	5.6762e-08	4.34098e-07	Fetal
ENSG00000132953.16	XPO4	1.49438	7.0707	5.69905e-08	4.35646e-07	Fetal
ENSG00000177283.5	FZD8	1.8752	4.21901	5.85792e-08	4.47179e-07	Fetal
ENSG00000245614.3	DDX11-AS1	2.70457	-0.891875	5.99761e-08	4.57219e-07	Fetal
ENSG00000189431.7	RASSF10	2.62475	-0.434003	6.05097e-08	4.60659e-07	Fetal
ENSG00000160957.12	RECQL4	1.51386	2.20758	6.07338e-08	4.62156e-07	Fetal
ENSG00000106541.11	AGR2	2.9501	0.167611	6.22583e-08	4.73464e-07	Fetal
ENSG00000162510.5	MATN1	4.28134	-0.141407	6.29068e-08	4.7804e-07	Fetal
ENSG00000087250.8	MT3	2.52883	0.122742	6.44798e-08	4.8955e-07	Fetal
ENSG00000048342.15	CC2D2A	1.2459	4.34426	6.487e-08	4.92068e-07	Fetal
ENSG00000272625.1		2.16402	-0.290178	6.51232e-08	4.93765e-07	Fetal
ENSG00000159784.17	FAM131B	2.07777	0.433871	6.53921e-08	4.9558e-07	Fetal
ENSG00000259495.2		2.43227	-0.0499274	6.75442e-08	5.11297e-07	Fetal
ENSG00000134757.4	DSG3	5.27256	-0.683964	6.75574e-08	5.11297e-07	Fetal
ENSG00000166448.14	TMEM130	3.82219	-0.863407	6.82152e-08	5.15578e-07	Fetal
ENSG00000196476.11	C20orf96	1.64674	1.59412	6.89893e-08	5.20959e-07	Fetal
ENSG00000215039.6	CD27-AS1	1.36825	2.58169	7.20081e-08	5.42534e-07	Fetal
ENSG00000040275.16	SPDL1	1.7464	3.19142	7.24029e-08	5.45264e-07	Fetal
ENSG00000123374.10	CDK2	1.44264	3.59502	7.37885e-08	5.54455e-07	Fetal
ENSG00000273079.4	GRIN2B	2.21128	0.280871	7.62175e-08	5.72194e-07	Fetal
ENSG00000184937.12	WT1	1.49942	2.31905	7.70726e-08	5.78096e-07	Fetal
ENSG00000219481.10	NBPF1	1.59569	3.04719	8.01892e-08	6.00399e-07	Fetal
ENSG00000079616.12	KIF22	1.41114	4.21112	8.05961e-08	6.03177e-07	Fetal
ENSG00000135119.14	RNFT2	1.82183	0.828016	8.33747e-08	6.23138e-07	Fetal
ENSG00000207175.1	RNU1-67P	3.53403	1.93225	8.36393e-08	6.24559e-07	Fetal
ENSG00000090530.9	P3H2	2.14459	3.28852	8.66567e-08	6.45941e-07	Fetal
ENSG00000153303.16	FRMD1	4.72185	-1.07583	8.69002e-08	6.47181e-07	Fetal
ENSG00000179909.15	ZNF154	1.3988	4.68656	8.73131e-08	6.49391e-07	Fetal
ENSG00000138346.14	DNA2	1.87169	3.10673	8.76788e-08	6.51822e-07	Fetal
ENSG00000153094.21	BCL2L11	1.14921	3.5833	8.92555e-08	6.6237e-07	Fetal
ENSG00000254528.7		2.00132	0.642733	9.11861e-08	6.76099e-07	Fetal
ENSG00000129167.9	TPH1	2.39441	0.548876	9.15819e-08	6.78734e-07	Fetal
ENSG00000116001.15	TIA1	1.57074	6.3823	9.40228e-08	6.96209e-07	Fetal
ENSG00000214110.3	LDHAP4	2.39695	-0.28856	9.53508e-08	7.05108e-07	Fetal
ENSG00000094916.13	CBX5	1.46503	7.42163	9.67522e-08	7.14527e-07	Fetal
ENSG00000089505.17	CMTM1	2.16155	0.0289306	9.71187e-08	7.16918e-07	Fetal
ENSG00000169435.13	RASSF6	4.17801	-0.956374	9.83099e-08	7.25392e-07	Fetal
ENSG00000155189.11	AGPAT5	1.90463	3.88507	9.87897e-08	7.28554e-07	Fetal
ENSG00000124496.12	TRERF1	1.49899	3.03533	9.91958e-08	7.30965e-07	Fetal
ENSG00000178177.14	LCORL	1.83598	4.36504	9.97717e-08	7.34886e-07	Fetal
ENSG00000154640.14	BTG3	1.92377	3.34549	1.01522e-07	7.4712e-07	Fetal
ENSG00000201852.1	RNU6-702P	2.12583	0.780185	1.02944e-07	7.56926e-07	Fetal
ENSG00000117385.15	P3H1	1.45329	4.43727	1.09885e-07	8.04784e-07	Fetal
ENSG00000197183.12	NOL4L	1.40043	3.99237	1.10019e-07	8.05412e-07	Fetal
ENSG00000164220.6	F2RL2	2.11925	1.66284	1.11194e-07	8.13303e-07	Fetal
ENSG00000257167.2	TMPO-AS1	2.06745	-0.0910212	1.11804e-07	8.16701e-07	Fetal
ENSG00000158435.7	CNOT11	1.18935	5.40265	1.13627e-07	8.29294e-07	Fetal
ENSG00000224570.1		2.24956	-0.113791	1.14367e-07	8.33604e-07	Fetal
ENSG00000226472.7		2.30095	-0.465777	1.15185e-07	8.38837e-07	Fetal
ENSG00000234995.1		2.06831	-0.403274	1.16234e-07	8.45748e-07	Fetal
ENSG00000183196.8	CHST6	2.08649	1.93381	1.16324e-07	8.46033e-07	Fetal
ENSG00000136883.12	KIF12	4.56284	-1.41477	1.19601e-07	8.68364e-07	Fetal
ENSG00000163293.11	NIPAL1	3.13547	1.29572	1.20221e-07	8.71729e-07	Fetal
ENSG00000162769.12	FLVCR1	1.66677	3.08712	1.26808e-07	9.17907e-07	Fetal
ENSG00000135069.13	PSAT1	2.79831	0.892025	1.27314e-07	9.21172e-07	Fetal
ENSG00000138675.16	FGF5	2.79744	1.18642	1.2857e-07	9.28658e-07	Fetal
ENSG00000177688.6	SUMO4	1.783	1.08182	1.28991e-07	9.30866e-07	Fetal
ENSG00000207133.1	SNORD116-7	1.99354	-0.0722168	1.29042e-07	9.30866e-07	Fetal
ENSG00000130270.16	ATP8B3	1.87244	0.46432	1.29129e-07	9.31097e-07	Fetal
ENSG00000114790.12	ARHGEF26	1.55985	3.21727	1.29625e-07	9.34265e-07	Fetal
ENSG00000126970.15	ZC4H2	1.57261	2.76113	1.31069e-07	9.43867e-07	Fetal
ENSG00000267466.1		2.72499	-0.396463	1.31917e-07	9.49561e-07	Fetal
ENSG00000224055.1	GAPDHP55	2.4905	-0.312836	1.34828e-07	9.68855e-07	Fetal
ENSG00000179915.21	NRXN1	1.62425	3.88433	1.36735e-07	9.8214e-07	Fetal
ENSG00000232021.6	LEF1-AS1	3.30942	-1.61545	1.37286e-07	9.8525e-07	Fetal
ENSG00000158485.10	CD1B	5.54258	-0.0339514	1.37786e-07	9.88422e-07	Fetal
ENSG00000253837.1		1.85285	1.5826	1.39718e-07	1.00185e-06	Fetal
ENSG00000259668.5		2.21372	-0.421974	1.42865e-07	1.02354e-06	Fetal
ENSG00000131771.13	PPP1R1B	2.06452	0.182187	1.42991e-07	1.02401e-06	Fetal
ENSG00000167535.7	CACNB3	1.60053	2.74537	1.43617e-07	1.02774e-06	Fetal
ENSG00000167693.16	NXN	1.37446	4.40445	1.44495e-07	1.03345e-06	Fetal
ENSG00000072182.12	ASIC4	3.27151	-0.623558	1.44698e-07	1.03446e-06	Fetal
ENSG00000116017.10	ARID3A	1.35864	3.12338	1.47006e-07	1.05007e-06	Fetal
ENSG00000273036.2		2.44833	1.20425	1.47645e-07	1.05408e-06	Fetal
ENSG00000231310.3	TBL1XR1-AS1	1.80301	1.31976	1.47693e-07	1.05408e-06	Fetal
ENSG00000186654.20	PRR5	1.80036	1.24778	1.4983e-07	1.06888e-06	Fetal
ENSG00000046653.14	GPM6B	1.66259	4.2933	1.50635e-07	1.07416e-06	Fetal
ENSG00000114861.18	FOXP1	1.17151	6.34708	1.56308e-07	1.11271e-06	Fetal
ENSG00000242615.1		1.77314	0.350528	1.56645e-07	1.11413e-06	Fetal
ENSG00000186081.11	KRT5	4.07183	1.35456	1.58433e-07	1.12546e-06	Fetal
ENSG00000139182.13	CLSTN3	1.61574	3.07728	1.60295e-07	1.13773e-06	Fetal
ENSG00000198756.10	COLGALT2	1.36305	4.20005	1.62478e-07	1.15079e-06	Fetal
ENSG00000198771.10	RCSD1	1.19817	5.99963	1.62668e-07	1.15165e-06	Fetal
ENSG00000248458.2		2.25365	-0.107664	1.63378e-07	1.1557e-06	Fetal
ENSG00000156345.17	CDK20	1.59129	1.49825	1.63617e-07	1.15669e-06	Fetal
ENSG00000213918.10	DNASE1	1.26441	4.15461	1.687e-07	1.18983e-06	Fetal
ENSG00000203668.1	CHML	1.7204	5.08069	1.74077e-07	1.22533e-06	Fetal
ENSG00000169231.13	THBS3	1.409	3.17743	1.74097e-07	1.22533e-06	Fetal
ENSG00000116299.16	KIAA1324	2.72236	-0.272442	1.74287e-07	1.22615e-06	Fetal
ENSG00000251504.1	LINC01099	3.17684	-0.773368	1.77756e-07	1.24951e-06	Fetal
ENSG00000150275.17	PCDH15	3.1646	0.900135	1.78736e-07	1.25534e-06	Fetal
ENSG00000100095.18	SEZ6L	2.24492	0.174965	1.79789e-07	1.26168e-06	Fetal
ENSG00000166676.14	TVP23A	1.49903	1.02625	1.80403e-07	1.26546e-06	Fetal
ENSG00000144331.18	ZNF385B	2.17769	1.77969	1.81073e-07	1.26963e-06	Fetal
ENSG00000134250.17	NOTCH2	1.37987	7.39904	1.82113e-07	1.27586e-06	Fetal
ENSG00000249087.6	ZNF436-AS1	1.39897	2.09343	1.83018e-07	1.28166e-06	Fetal
ENSG00000185823.3	NPAP1	3.84366	-0.580122	1.88476e-07	1.31823e-06	Fetal
ENSG00000270562.1		1.83116	1.21241	1.90922e-07	1.33367e-06	Fetal
ENSG00000218823.1	PAPOLB	1.81902	0.910647	1.911e-07	1.3338e-06	Fetal
ENSG00000112312.9	GMNN	1.65911	2.62168	1.91431e-07	1.33556e-06	Fetal
ENSG00000121690.9	DEPDC7	1.98901	-0.229017	1.93234e-07	1.34758e-06	Fetal
ENSG00000267002.2		1.29009	3.88474	2.02282e-07	1.40775e-06	Fetal
ENSG00000108309.12	RUNDC3A	2.14222	-0.140742	2.04271e-07	1.42042e-06	Fetal
ENSG00000118557.15	PMFBP1	2.02576	-0.178746	2.0628e-07	1.43201e-06	Fetal
ENSG00000164100.8	NDST3	3.71235	-0.914066	2.09212e-07	1.45116e-06	Fetal
ENSG00000182504.10	CEP97	1.36668	4.8574	2.11538e-07	1.46609e-06	Fetal
ENSG00000259905.5	PWRN1	4.1568	1.03759	2.15292e-07	1.48903e-06	Fetal
ENSG00000180385.8	EMC3-AS1	1.669	1.31626	2.16037e-07	1.49357e-06	Fetal
ENSG00000198732.10	SMOC1	2.68716	2.13946	2.19184e-07	1.5147e-06	Fetal
ENSG00000138735.15	PDE5A	1.45045	5.3075	2.21496e-07	1.52942e-06	Fetal
ENSG00000165966.14	PDZRN4	2.39354	0.153454	2.21695e-07	1.53016e-06	Fetal
ENSG00000131873.5	CHSY1	1.36962	5.59355	2.21858e-07	1.53066e-06	Fetal
ENSG00000082497.11	SERTAD4	1.86911	2.78223	2.2296e-07	1.537e-06	Fetal
ENSG00000075043.17	KCNQ2	3.60361	-0.0846831	2.28165e-07	1.5703e-06	Fetal
ENSG00000167157.10	PRRX2	2.26132	-0.20685	2.336e-07	1.60309e-06	Fetal
ENSG00000276644.4	DACH1	1.43711	3.49699	2.36394e-07	1.62161e-06	Fetal
ENSG00000080839.11	RBL1	1.33578	3.52085	2.37702e-07	1.62925e-06	Fetal
ENSG00000059915.16	PSD	2.19973	0.417493	2.38059e-07	1.63103e-06	Fetal
ENSG00000198648.10	STK39	1.41628	5.87414	2.39381e-07	1.63875e-06	Fetal
ENSG00000149380.11	P4HA3	2.34281	0.792836	2.40967e-07	1.64826e-06	Fetal
ENSG00000080819.6	CPOX	1.23466	3.7617	2.41699e-07	1.65259e-06	Fetal
ENSG00000223768.1	LINC00205	1.6487	1.17936	2.44121e-07	1.66848e-06	Fetal
ENSG00000129951.18	PLPPR3	2.76757	-0.621036	2.45187e-07	1.67508e-06	Fetal
ENSG00000197822.10	OCLN	1.83349	0.383144	2.50825e-07	1.7115e-06	Fetal
ENSG00000115355.15	CCDC88A	1.60626	6.64004	2.52935e-07	1.7252e-06	Fetal
ENSG00000136110.12	CNMD	2.40387	-0.194371	2.59283e-07	1.76706e-06	Fetal
ENSG00000167747.13	C19orf48	1.52794	2.84618	2.65059e-07	1.80423e-06	Fetal
ENSG00000083857.13	FAT1	1.24081	8.72588	2.68705e-07	1.82757e-06	Fetal
ENSG00000143067.4	ZNF697	1.42489	5.04114	2.69169e-07	1.82998e-06	Fetal
ENSG00000280079.1		1.86682	0.253786	2.73333e-07	1.85753e-06	Fetal
ENSG00000198797.6	BRINP2	3.11232	1.12122	2.75722e-07	1.87301e-06	Fetal
ENSG00000115738.9	ID2	1.31312	4.86884	2.76286e-07	1.87608e-06	Fetal
ENSG00000132855.4	ANGPTL3	2.16106	0.920194	2.8247e-07	1.9173e-06	Fetal
ENSG00000256315.1		2.17736	1.31172	2.83221e-07	1.92162e-06	Fetal
ENSG00000177425.10	PAWR	1.54515	4.64864	2.84589e-07	1.93012e-06	Fetal
ENSG00000198353.7	HOXC4	3.36876	-0.941675	2.87372e-07	1.94729e-06	Fetal
ENSG00000139329.4	LUM	1.92385	6.42027	2.91239e-07	1.96885e-06	Fetal
ENSG00000213123.10	TCTEX1D2	2.15978	-0.406836	2.91604e-07	1.97053e-06	Fetal
ENSG00000171951.4	SCG2	2.68426	-0.234865	2.9867e-07	2.01584e-06	Fetal
ENSG00000198046.11	ZNF667	1.39011	3.45119	3.03154e-07	2.042e-06	Fetal
ENSG00000124224.16	PPP4R1L	1.32403	3.19693	3.11176e-07	2.09351e-06	Fetal
ENSG00000145861.7	C1QTNF2	1.95382	1.37454	3.14696e-07	2.11465e-06	Fetal
ENSG00000104147.8	OIP5	2.07052	0.200019	3.16083e-07	2.12312e-06	Fetal
ENSG00000248228.1	SLIT2-IT1	2.43076	-0.609359	3.22853e-07	2.16686e-06	Fetal
ENSG00000155858.5	LSM11	1.50599	3.02578	3.27866e-07	2.19875e-06	Fetal
ENSG00000104432.12	IL7	1.93281	0.415051	3.30495e-07	2.21549e-06	Fetal
ENSG00000153714.5	LURAP1L	1.41084	1.59694	3.34909e-07	2.2415e-06	Fetal
ENSG00000138801.8	PAPSS1	1.42957	4.16309	3.36061e-07	2.24831e-06	Fetal
ENSG00000174599.5	TRAM1L1	1.85834	0.0294582	3.49056e-07	2.32968e-06	Fetal
ENSG00000204740.9	MALRD1	2.36421	-0.0397833	3.51138e-07	2.34264e-06	Fetal
ENSG00000012124.14	CD22	2.92058	-0.0437168	3.54459e-07	2.36386e-06	Fetal
ENSG00000101665.8	SMAD7	1.42484	5.02834	3.55704e-07	2.37027e-06	Fetal
ENSG00000176371.13	ZSCAN2	1.22478	2.57586	3.5937e-07	2.39281e-06	Fetal
ENSG00000133740.10	E2F5	1.46744	2.78207	3.60984e-07	2.4026e-06	Fetal
ENSG00000196440.11	ARMCX4	1.51855	4.018	3.64235e-07	2.42327e-06	Fetal
ENSG00000130147.15	SH3BP4	1.25303	5.16318	3.66516e-07	2.43748e-06	Fetal
ENSG00000185436.11	IFNLR1	1.41772	2.43226	3.6777e-07	2.44485e-06	Fetal
ENSG00000188157.13	AGRN	1.70007	5.23074	3.72288e-07	2.47391e-06	Fetal
ENSG00000116191.17	RALGPS2	1.65131	4.78388	3.7553e-07	2.49348e-06	Fetal
ENSG00000162694.13	EXTL2	1.42417	3.98022	3.78549e-07	2.51253e-06	Fetal
ENSG00000131773.13	KHDRBS3	1.44124	3.82449	3.80388e-07	2.52374e-06	Fetal
ENSG00000168264.10	IRF2BP2	1.31085	6.69536	3.80743e-07	2.5251e-06	Fetal
ENSG00000273402.1		2.4504	0.721193	3.81394e-07	2.52765e-06	Fetal
ENSG00000150625.16	GPM6A	2.38818	0.549324	3.8219e-07	2.53169e-06	Fetal
ENSG00000110660.14	SLC35F2	1.98133	1.44764	3.90077e-07	2.58088e-06	Fetal
ENSG00000168769.12	TET2	1.1779	6.28059	3.98435e-07	2.63306e-06	Fetal
ENSG00000198743.5	SLC5A3	2.06718	6.15309	3.98816e-07	2.63454e-06	Fetal
ENSG00000280269.1		2.13222	0.404238	4.04814e-07	2.67206e-06	Fetal
ENSG00000087237.10	CETP	2.18906	-0.362669	4.10323e-07	2.70736e-06	Fetal
ENSG00000158477.6	CD1A	4.94654	-1.65156	4.11306e-07	2.71278e-06	Fetal
ENSG00000154118.12	JPH3	2.0708	-0.334334	4.13595e-07	2.72573e-06	Fetal
ENSG00000198960.10	ARMCX6	1.30456	2.55981	4.18187e-07	2.75491e-06	Fetal
ENSG00000102174.8	PHEX	2.80044	0.00148659	4.20827e-07	2.7689e-06	Fetal
ENSG00000250802.6	ZBED3-AS1	1.56037	2.05469	4.22387e-07	2.77713e-06	Fetal
ENSG00000150510.15	FAM124A	1.22262	3.65641	4.30766e-07	2.82691e-06	Fetal
ENSG00000225614.2	ZNF469	1.87651	3.02708	4.32226e-07	2.83515e-06	Fetal
ENSG00000198551.9	ZNF627	1.52879	3.75109	4.39784e-07	2.88135e-06	Fetal
ENSG00000148053.15	NTRK2	1.56499	4.23744	4.4453e-07	2.91017e-06	Fetal
ENSG00000198920.9	KIAA0753	1.16221	3.92882	4.45304e-07	2.9141e-06	Fetal
ENSG00000111445.13	RFC5	1.21198	2.92496	4.49923e-07	2.94318e-06	Fetal
ENSG00000176903.4	PNMA1	1.33294	4.53852	4.60416e-07	3.00697e-06	Fetal
ENSG00000280291.1		2.0812	0.55101	4.60571e-07	3.00697e-06	Fetal
ENSG00000127325.18	BEST3	2.17166	2.16529	4.61058e-07	3.00898e-06	Fetal
ENSG00000121966.6	CXCR4	1.84089	3.05847	4.61852e-07	3.01299e-06	Fetal
ENSG00000257225.1		2.07459	-0.219004	4.69953e-07	3.06465e-06	Fetal
ENSG00000223822.2	EEF1A1P1	2.50716	-0.294492	4.70908e-07	3.06849e-06	Fetal
ENSG00000168036.16	CTNNB1	1.21182	8.35154	4.7376e-07	3.08588e-06	Fetal
ENSG00000221886.3	ZBED8	1.40055	2.90946	4.74475e-07	3.08894e-06	Fetal
ENSG00000250250.1		1.91023	0.701974	4.7956e-07	3.11761e-06	Fetal
ENSG00000072840.12	EVC	1.47986	4.33457	4.82402e-07	3.13123e-06	Fetal
ENSG00000165338.16	HECTD2	1.75628	4.5659	4.92497e-07	3.19058e-06	Fetal
ENSG00000196172.9	ZNF681	1.77421	2.10392	4.93447e-07	3.1955e-06	Fetal
ENSG00000197467.13	COL13A1	1.91815	2.62276	4.95558e-07	3.20793e-06	Fetal
ENSG00000101773.16	RBBP8	1.64835	3.97304	4.99984e-07	3.23534e-06	Fetal
ENSG00000205682.2		2.31696	-0.0513878	5.02567e-07	3.2508e-06	Fetal
ENSG00000133019.11	CHRM3	2.32733	0.713663	5.03785e-07	3.25742e-06	Fetal
ENSG00000214425.6	LRRC37A4P	1.57684	2.21437	5.06542e-07	3.27399e-06	Fetal
ENSG00000070961.15	ATP2B1	1.64764	5.82136	5.12797e-07	3.31314e-06	Fetal
ENSG00000223969.5		1.89872	-0.386603	5.31538e-07	3.42762e-06	Fetal
ENSG00000149050.9	ZNF214	1.91197	1.35557	5.36198e-07	3.45274e-06	Fetal
ENSG00000267194.1		1.97892	1.17424	5.36257e-07	3.45274e-06	Fetal
ENSG00000064547.13	LPAR2	2.17902	0.417489	5.39035e-07	3.4693e-06	Fetal
ENSG00000101856.9	PGRMC1	1.26864	4.61883	5.47225e-07	3.51527e-06	Fetal
ENSG00000187391.18	MAGI2	1.28922	3.72881	5.52834e-07	3.54858e-06	Fetal
ENSG00000274956.2		2.27125	0.0879786	5.72506e-07	3.65946e-06	Fetal
ENSG00000160949.16	TONSL	1.61998	2.45606	5.76554e-07	3.68253e-06	Fetal
ENSG00000123560.13	PLP1	1.51761	3.4196	5.77749e-07	3.68876e-06	Fetal
ENSG00000151575.14	TEX9	1.76153	0.205139	5.83468e-07	3.72244e-06	Fetal
ENSG00000230937.9	MIR205HG	5.6657	0.609265	5.88966e-07	3.75466e-06	Fetal
ENSG00000187068.2	C3orf70	1.31629	3.0373	5.917e-07	3.77065e-06	Fetal
ENSG00000176619.10	LMNB2	1.62222	5.14101	5.94757e-07	3.78582e-06	Fetal
ENSG00000231160.9	KLF3-AS1	1.73242	1.73661	5.9636e-07	3.79459e-06	Fetal
ENSG00000101489.19	CELF4	2.11352	-0.48716	5.96812e-07	3.79603e-06	Fetal
ENSG00000247134.6		1.79114	1.33565	6.02655e-07	3.83174e-06	Fetal
ENSG00000143033.17	MTF2	1.65449	4.77578	6.03902e-07	3.83821e-06	Fetal
ENSG00000184908.17	CLCNKB	2.33322	0.779226	6.09191e-07	3.87036e-06	Fetal
ENSG00000174808.11	BTC	2.79007	-0.0411726	6.17188e-07	3.91523e-06	Fetal
ENSG00000109458.8	GAB1	1.22416	7.4619	6.38726e-07	4.044e-06	Fetal
ENSG00000245958.6		1.48881	3.90569	6.48417e-07	4.0963e-06	Fetal
ENSG00000080298.15	RFX3	1.5819	4.14988	6.51127e-07	4.11188e-06	Fetal
ENSG00000167766.18	ZNF83	1.35885	5.10127	6.55805e-07	4.13986e-06	Fetal
ENSG00000091972.18	CD200	1.76253	3.07846	6.64536e-07	4.19025e-06	Fetal
ENSG00000150471.15	ADGRL3	1.58615	5.30428	6.84127e-07	4.30731e-06	Fetal
ENSG00000070018.8	LRP6	1.23193	6.44797	6.86274e-07	4.3167e-06	Fetal
ENSG00000184304.14	PRKD1	1.34442	3.62613	6.8639e-07	4.3167e-06	Fetal
ENSG00000241261.1	RPL17P19	2.25445	0.282143	6.97517e-07	4.37683e-06	Fetal
ENSG00000165434.7	PGM2L1	1.61693	3.56083	7.02251e-07	4.40159e-06	Fetal
ENSG00000231205.11	ZNF826P	1.87646	1.64305	7.03472e-07	4.40596e-06	Fetal
ENSG00000104093.13	DMXL2	1.47268	5.71784	7.28749e-07	4.56257e-06	Fetal
ENSG00000251405.2		1.82149	1.05449	7.31246e-07	4.57478e-06	Fetal
ENSG00000224593.1		2.0722	0.712117	7.48075e-07	4.6731e-06	Fetal
ENSG00000111554.14	MDM1	1.24473	3.39312	7.50149e-07	4.68257e-06	Fetal
ENSG00000166147.13	FBN1	1.42393	8.86551	7.63486e-07	4.76405e-06	Fetal
ENSG00000159055.3	MIS18A	1.60907	1.36323	7.65638e-07	4.7757e-06	Fetal
ENSG00000140025.15	EFCAB11	1.45055	1.52652	7.91929e-07	4.9214e-06	Fetal
ENSG00000280832.1	GSEC	1.45729	1.46036	8.08601e-07	5.01689e-06	Fetal
ENSG00000147050.14	KDM6A	1.39042	5.82301	8.08789e-07	5.01689e-06	Fetal
ENSG00000204767.3	FAM196B	1.65221	0.621011	8.15044e-07	5.05382e-06	Fetal
ENSG00000179141.9	MTUS2-AS1	1.7157	2.407	8.24761e-07	5.11218e-06	Fetal
ENSG00000105750.14	ZNF85	1.55732	2.3589	8.25625e-07	5.11565e-06	Fetal
ENSG00000116062.14	MSH6	1.36965	5.64671	8.29363e-07	5.13691e-06	Fetal
ENSG00000163430.9	FSTL1	1.1956	9.22903	8.31358e-07	5.14736e-06	Fetal
ENSG00000137501.17	SYTL2	1.50821	3.71553	8.34579e-07	5.1654e-06	Fetal
ENSG00000128573.23	FOXP2	1.6461	3.35533	8.37943e-07	5.18049e-06	Fetal
ENSG00000143702.15	CEP170	1.30089	5.54301	8.38541e-07	5.18228e-06	Fetal
ENSG00000112077.15	RHAG	2.24868	0.58874	8.46198e-07	5.22575e-06	Fetal
ENSG00000170037.13	CNTROB	1.18487	3.87946	8.5765e-07	5.29452e-06	Fetal
ENSG00000106086.18	PLEKHA8	1.52814	4.27785	8.60606e-07	5.31082e-06	Fetal
ENSG00000152527.13	PLEKHH2	1.45097	3.15566	8.62734e-07	5.32133e-06	Fetal
ENSG00000205664.10		1.73749	1.3252	8.62944e-07	5.32133e-06	Fetal
ENSG00000243323.5	PTPRVP	3.28194	-0.815906	8.77597e-07	5.40771e-06	Fetal
ENSG00000143473.11	KCNH1	2.24995	-0.836247	8.80085e-07	5.41906e-06	Fetal
ENSG00000109472.13	CPE	1.28769	5.89454	8.80847e-07	5.42177e-06	Fetal
ENSG00000173473.10	SMARCC1	1.28397	5.96865	8.82115e-07	5.42758e-06	Fetal
ENSG00000198039.11	ZNF273	1.41844	1.94346	8.85865e-07	5.44666e-06	Fetal
ENSG00000002587.9	HS3ST1	1.62983	2.81878	8.87772e-07	5.45439e-06	Fetal
ENSG00000158555.14	GDPD5	1.43671	2.68143	8.95563e-07	5.49946e-06	Fetal
ENSG00000141391.13	PRELID3A	1.53239	0.577336	9.21497e-07	5.64299e-06	Fetal
ENSG00000089902.9	RCOR1	1.13228	5.14755	9.33019e-07	5.70938e-06	Fetal
ENSG00000231831.1	MTHFD1P1	2.06088	-0.744253	9.49237e-07	5.80016e-06	Fetal
ENSG00000157470.11	FAM81A	1.68191	2.06553	9.50688e-07	5.80691e-06	Fetal
ENSG00000167536.13	DHRS13	1.86116	-0.0403327	9.70194e-07	5.92175e-06	Fetal
ENSG00000077514.8	POLD3	1.22417	3.67123	9.79306e-07	5.97519e-06	Fetal
ENSG00000141756.18	FKBP10	1.86938	5.18004	1.01298e-06	6.1717e-06	Fetal
ENSG00000138439.11	FAM117B	1.39267	3.03284	1.01698e-06	6.193e-06	Fetal
ENSG00000164684.13	ZNF704	1.15774	7.02954	1.01722e-06	6.193e-06	Fetal
ENSG00000185483.11	ROR1	1.42413	6.01138	1.03476e-06	6.29526e-06	Fetal
ENSG00000267383.6		1.87298	0.239645	1.03918e-06	6.31755e-06	Fetal
ENSG00000092445.11	TYRO3	1.64034	3.27447	1.04036e-06	6.32243e-06	Fetal
ENSG00000187240.13	DYNC2H1	1.6412	5.38038	1.05561e-06	6.40579e-06	Fetal
ENSG00000134508.12	CABLES1	1.36273	2.15009	1.06269e-06	6.44643e-06	Fetal
ENSG00000182621.16	PLCB1	1.31678	4.73443	1.07647e-06	6.5277e-06	Fetal
ENSG00000197121.14	PGAP1	1.65239	5.63172	1.08497e-06	6.57211e-06	Fetal
ENSG00000255717.6	SNHG1	1.4295	4.52609	1.08551e-06	6.573e-06	Fetal
ENSG00000198807.12	PAX9	3.73092	-0.579863	1.09478e-06	6.62432e-06	Fetal
ENSG00000146477.5	SLC22A3	1.83869	1.8937	1.10209e-06	6.66615e-06	Fetal
ENSG00000167286.9	CD3D	4.30604	-0.309517	1.10663e-06	6.69122e-06	Fetal
ENSG00000165997.4	ARL5B	2.05261	6.04818	1.10794e-06	6.69662e-06	Fetal
ENSG00000115163.14	CENPA	2.74883	1.02504	1.10832e-06	6.69662e-06	Fetal
ENSG00000128656.13	CHN1	1.11417	3.98303	1.11907e-06	6.75673e-06	Fetal
ENSG00000164199.15	ADGRV1	3.29049	0.88876	1.12705e-06	6.79753e-06	Fetal
ENSG00000157927.16	RADIL	1.43305	2.87224	1.16124e-06	6.99121e-06	Fetal
ENSG00000282961.1	PRNCR1	1.81805	1.17787	1.17492e-06	7.06343e-06	Fetal
ENSG00000122012.13	SV2C	3.06084	1.73191	1.17875e-06	7.08391e-06	Fetal
ENSG00000071246.10	VASH1	1.36098	5.086	1.19097e-06	7.14713e-06	Fetal
ENSG00000155111.14	CDK19	1.18689	4.48062	1.20067e-06	7.20013e-06	Fetal
ENSG00000250860.1		1.65404	1.29509	1.20853e-06	7.24472e-06	Fetal
ENSG00000115665.8	SLC5A7	2.06719	-0.23274	1.22614e-06	7.34241e-06	Fetal
ENSG00000163053.10	SLC16A14	1.36697	2.8513	1.27453e-06	7.61317e-06	Fetal
ENSG00000263931.1	NA	2.74124	-0.30246	1.28035e-06	7.64248e-06	Fetal
ENSG00000261143.1	ADAMTS7P3	2.24916	-0.754961	1.29673e-06	7.73198e-06	Fetal
ENSG00000274554.1		1.57238	1.01142	1.36049e-06	8.09489e-06	Fetal
ENSG00000226711.6	FAM66C	1.6624	0.608916	1.36892e-06	8.14221e-06	Fetal
ENSG00000280219.1		1.82734	4.21349	1.40002e-06	8.31246e-06	Fetal
ENSG00000167552.13	TUBA1A	1.18792	6.06792	1.41785e-06	8.39909e-06	Fetal
ENSG00000273373.1		1.60194	3.35158	1.41812e-06	8.39909e-06	Fetal
ENSG00000279765.3		1.67031	3.0952	1.42366e-06	8.42893e-06	Fetal
ENSG00000179914.4	ITLN1	3.71792	3.01759	1.42723e-06	8.44711e-06	Fetal
ENSG00000121988.17	ZRANB3	1.36926	3.06554	1.4325e-06	8.47528e-06	Fetal
ENSG00000182013.17	PNMA8A	1.61381	3.92712	1.46718e-06	8.66519e-06	Fetal
ENSG00000019549.8	SNAI2	1.495	3.66075	1.49015e-06	8.79465e-06	Fetal
ENSG00000133110.14	POSTN	3.14157	8.45761	1.49624e-06	8.82752e-06	Fetal
ENSG00000256667.6	KLRA1P	1.7843	1.49962	1.49881e-06	8.83957e-06	Fetal
ENSG00000177410.12	ZFAS1	1.5995	2.81879	1.50753e-06	8.88472e-06	Fetal
ENSG00000105948.13	TTC26	1.50735	2.14855	1.51057e-06	8.89643e-06	Fetal
ENSG00000179029.14	TMEM107	1.21655	1.88238	1.51467e-06	8.91744e-06	Fetal
ENSG00000122417.15	ODF2L	1.57309	4.78075	1.52347e-06	8.96609e-06	Fetal
ENSG00000255580.1		1.97112	1.22405	1.54167e-06	9.07004e-06	Fetal
ENSG00000134884.13	ARGLU1	1.29054	6.39357	1.54763e-06	9.09868e-06	Fetal
ENSG00000140092.14	FBLN5	1.40688	6.4883	1.55089e-06	9.11464e-06	Fetal
ENSG00000182983.14	ZNF662	1.40322	3.44736	1.55793e-06	9.14964e-06	Fetal
ENSG00000267041.5	ZNF850	1.3357	4.1723	1.56161e-06	9.16805e-06	Fetal
ENSG00000261716.1		1.50917	3.35562	1.58547e-06	9.29512e-06	Fetal
ENSG00000234741.7	GAS5	1.61104	4.88874	1.60189e-06	9.38811e-06	Fetal
ENSG00000168496.3	FEN1	1.27888	2.81671	1.62611e-06	9.51011e-06	Fetal
ENSG00000096093.14	EFHC1	1.13715	3.78891	1.6433e-06	9.60729e-06	Fetal
ENSG00000197275.12	RAD54B	1.75908	1.30026	1.6718e-06	9.7705e-06	Fetal
ENSG00000205978.5	NYNRIN	1.4223	5.14091	1.68728e-06	9.85754e-06	Fetal
ENSG00000235808.1	MYL6P2	2.33689	-0.45181	1.71857e-06	1.00229e-05	Fetal
ENSG00000120334.15	CENPL	1.2597	2.40656	1.74396e-06	1.01639e-05	Fetal
ENSG00000175356.12	SCUBE2	1.60813	1.41343	1.74951e-06	1.01927e-05	Fetal
ENSG00000129474.15	AJUBA	1.46573	4.27009	1.75203e-06	1.02039e-05	Fetal
ENSG00000196968.10	FUT11	1.24453	5.05403	1.75529e-06	1.02193e-05	Fetal
ENSG00000167642.12	SPINT2	1.60198	2.8298	1.76868e-06	1.02937e-05	Fetal
ENSG00000121753.12	ADGRB2	1.72819	3.91559	1.79893e-06	1.0448e-05	Fetal
ENSG00000004487.15	KDM1A	1.04789	5.9385	1.82288e-06	1.05761e-05	Fetal
ENSG00000134107.4	BHLHE40	1.60221	5.54528	1.86361e-06	1.08024e-05	Fetal
ENSG00000104368.17	PLAT	1.46336	4.41981	1.89963e-06	1.0991e-05	Fetal
ENSG00000163629.12	PTPN13	1.32511	4.98882	1.90571e-06	1.10224e-05	Fetal
ENSG00000176390.11	CRLF3	1.27473	3.92256	1.94282e-06	1.12266e-05	Fetal
ENSG00000131650.13	KREMEN2	2.71505	-1.05502	1.96673e-06	1.13518e-05	Fetal
ENSG00000251896.1	SNORD116-27	1.83645	-0.195215	1.97632e-06	1.14033e-05	Fetal
ENSG00000135749.18	PCNX2	1.47611	2.36067	1.98869e-06	1.14667e-05	Fetal
ENSG00000169306.9	IL1RAPL1	1.62469	3.56667	1.99057e-06	1.14736e-05	Fetal
ENSG00000143387.12	CTSK	1.2819	3.05077	2.00991e-06	1.15811e-05	Fetal
ENSG00000166801.15	FAM111A	1.25809	4.47416	2.0204e-06	1.16376e-05	Fetal
ENSG00000177707.10	NECTIN3	1.28319	4.16792	2.03881e-06	1.17315e-05	Fetal
ENSG00000181191.11	PJA1	1.1558	4.15029	2.07325e-06	1.19052e-05	Fetal
ENSG00000214944.9	ARHGEF28	1.48368	3.20027	2.07473e-06	1.19097e-05	Fetal
ENSG00000225361.3	PPP1R26-AS1	1.85091	-0.356044	2.16334e-06	1.24056e-05	Fetal
ENSG00000198429.9	ZNF69	1.47138	3.00259	2.17065e-06	1.24433e-05	Fetal
ENSG00000067369.13	TP53BP1	1.09487	6.43663	2.17652e-06	1.24726e-05	Fetal
ENSG00000103534.16	TMC5	2.07506	-0.600562	2.20078e-06	1.26073e-05	Fetal
ENSG00000181350.11	LRRC75A	1.37304	2.60971	2.23081e-06	1.27663e-05	Fetal
ENSG00000104290.10	FZD3	1.32501	4.01494	2.28327e-06	1.30576e-05	Fetal
ENSG00000179431.6	FJX1	1.96442	1.63672	2.29962e-06	1.31377e-05	Fetal
ENSG00000141696.12	P3H4	1.67483	3.07506	2.30574e-06	1.31637e-05	Fetal
ENSG00000100629.16	CEP128	1.70116	3.25527	2.34018e-06	1.33557e-05	Fetal
ENSG00000180176.14	TH	4.02542	-1.72591	2.35023e-06	1.34085e-05	Fetal
ENSG00000269189.1		2.0841	0.282612	2.36911e-06	1.35071e-05	Fetal
ENSG00000118997.13	DNAH7	1.68248	0.954947	2.37192e-06	1.35185e-05	Fetal
ENSG00000164171.10	ITGA2	1.87935	3.58816	2.41442e-06	1.37421e-05	Fetal
ENSG00000225400.1	RAB28P5	1.54949	0.527677	2.42144e-06	1.37773e-05	Fetal
ENSG00000254510.1		2.2137	-0.184895	2.42442e-06	1.37882e-05	Fetal
ENSG00000136999.4	NOV	1.47057	3.13099	2.42499e-06	1.37882e-05	Fetal
ENSG00000163347.5	CLDN1	2.64209	-0.130733	2.43734e-06	1.38537e-05	Fetal
ENSG00000162882.14	HAAO	1.47336	1.35943	2.44031e-06	1.38659e-05	Fetal
ENSG00000237263.1	MAPK6PS3	1.71441	1.59871	2.47185e-06	1.40214e-05	Fetal
ENSG00000147854.16	UHRF2	1.19169	5.39483	2.49012e-06	1.41202e-05	Fetal
ENSG00000133119.12	RFC3	1.42311	3.14954	2.52717e-06	1.43158e-05	Fetal
ENSG00000120254.15	MTHFD1L	2.0027	3.57161	2.52914e-06	1.43221e-05	Fetal
ENSG00000091490.10	SEL1L3	1.37238	3.49963	2.53681e-06	1.43559e-05	Fetal
ENSG00000186340.14	THBS2	1.74761	6.48392	2.56769e-06	1.45159e-05	Fetal
ENSG00000000460.16	C1orf112	1.5181	2.21094	2.594e-06	1.46499e-05	Fetal
ENSG00000116852.14	KIF21B	1.60919	1.36032	2.61083e-06	1.47399e-05	Fetal
ENSG00000256229.7	ZNF486	1.32371	2.52035	2.64687e-06	1.49384e-05	Fetal
ENSG00000231121.3	NA	1.84814	0.720099	2.71851e-06	1.53118e-05	Fetal
ENSG00000171617.13	ENC1	1.59012	4.47234	2.73172e-06	1.53736e-05	Fetal
ENSG00000115232.13	ITGA4	1.93342	3.13458	2.75408e-06	1.54914e-05	Fetal
ENSG00000185650.9	ZFP36L1	1.18308	6.36147	2.81673e-06	1.5812e-05	Fetal
ENSG00000111605.16	CPSF6	1.29316	6.34963	2.84293e-06	1.59484e-05	Fetal
ENSG00000175097.7	RAG2	2.79227	-0.323712	2.85187e-06	1.59878e-05	Fetal
ENSG00000279645.1		1.77882	1.1891	2.86397e-06	1.60503e-05	Fetal
ENSG00000164741.14	DLC1	1.0466	7.52461	3.01128e-06	1.68141e-05	Fetal
ENSG00000187607.15	ZNF286A	1.56984	1.67728	3.04782e-06	1.70068e-05	Fetal
ENSG00000182866.16	LCK	2.91932	0.495746	3.06664e-06	1.71004e-05	Fetal
ENSG00000008300.14	CELSR3	1.88429	0.934968	3.07742e-06	1.71549e-05	Fetal
ENSG00000152767.15	FARP1	1.42584	5.54065	3.08384e-06	1.71849e-05	Fetal
ENSG00000204371.11	EHMT2	1.20636	4.14338	3.12483e-06	1.74018e-05	Fetal
ENSG00000139910.19	NOVA1	1.50471	2.79909	3.18491e-06	1.77128e-05	Fetal
ENSG00000073670.13	ADAM11	1.98118	4.49788	3.25369e-06	1.80535e-05	Fetal
ENSG00000125247.15	TMTC4	1.23829	3.55369	3.2637e-06	1.8097e-05	Fetal
ENSG00000270168.2		3.4232	-0.258957	3.26698e-06	1.81093e-05	Fetal
ENSG00000275611.1		1.79317	1.05519	3.28216e-06	1.81754e-05	Fetal
ENSG00000237125.8	HAND2-AS1	1.12356	6.65913	3.31001e-06	1.83054e-05	Fetal
ENSG00000063587.13	ZNF275	1.08803	4.61051	3.31129e-06	1.83065e-05	Fetal
ENSG00000012048.20	BRCA1	1.2587	4.04264	3.32982e-06	1.83968e-05	Fetal
ENSG00000104177.17	MYEF2	1.87691	4.45142	3.34564e-06	1.8466e-05	Fetal
ENSG00000166482.11	MFAP4	1.51007	4.99457	3.36683e-06	1.85768e-05	Fetal
ENSG00000234444.9	ZNF736	1.29403	4.20334	3.37141e-06	1.85903e-05	Fetal
ENSG00000183010.16	PYCR1	1.99492	2.52854	3.39892e-06	1.87292e-05	Fetal
ENSG00000169330.8	KIAA1024	1.98584	0.434309	3.40911e-06	1.87792e-05	Fetal
ENSG00000126016.13	AMOT	1.24478	3.68195	3.44783e-06	1.89676e-05	Fetal
ENSG00000068885.14	IFT80	1.43799	3.24289	3.52161e-06	1.93544e-05	Fetal
ENSG00000165899.10	OTOGL	2.03019	1.52298	3.52549e-06	1.93694e-05	Fetal
ENSG00000147799.11	ARHGAP39	1.5102	1.71562	3.56378e-06	1.9565e-05	Fetal
ENSG00000249835.2	VCAN-AS1	2.59385	0.870467	3.59071e-06	1.96955e-05	Fetal
ENSG00000243175.1	RPSAP36	1.58601	2.53379	3.63168e-06	1.99007e-05	Fetal
ENSG00000146592.16	CREB5	1.53029	5.40618	3.65828e-06	2.00203e-05	Fetal
ENSG00000197565.15	COL4A6	1.39619	4.60776	3.7158e-06	2.03152e-05	Fetal
ENSG00000266338.6	NBPF15	1.44888	2.78808	3.73503e-06	2.04137e-05	Fetal
ENSG00000159433.11	STARD9	1.17089	6.44517	3.74424e-06	2.04574e-05	Fetal
ENSG00000139946.9	PELI2	1.23029	3.56697	3.80164e-06	2.07507e-05	Fetal
ENSG00000111276.10	CDKN1B	1.1288	5.5112	3.8117e-06	2.07921e-05	Fetal
ENSG00000073756.11	PTGS2	2.15574	1.95852	3.86114e-06	2.1055e-05	Fetal
ENSG00000116127.17	ALMS1	1.11361	6.47526	3.86343e-06	2.10606e-05	Fetal
ENSG00000270629.5	NBPF14	1.69599	2.2027	3.89384e-06	2.12195e-05	Fetal
ENSG00000177494.5	ZBED2	4.18651	-1.27784	3.94669e-06	2.15005e-05	Fetal
ENSG00000234060.1	EDDM3CP	1.98338	0.460398	4.05838e-06	2.20731e-05	Fetal
ENSG00000141068.13	KSR1	1.25188	3.7526	4.23358e-06	2.29739e-05	Fetal
ENSG00000197181.11	PIWIL2	1.71047	0.740165	4.28391e-06	2.32395e-05	Fetal
ENSG00000197594.11	ENPP1	1.40279	3.83331	4.29745e-06	2.32979e-05	Fetal
ENSG00000148204.11	CRB2	1.96381	0.21474	4.32065e-06	2.34085e-05	Fetal
ENSG00000109323.8	MANBA	1.01202	4.9004	4.34534e-06	2.35271e-05	Fetal
ENSG00000118322.12	ATP10B	3.43462	-0.175202	4.35508e-06	2.35722e-05	Fetal
ENSG00000220563.1	PKMP3	1.42101	1.06316	4.37746e-06	2.36857e-05	Fetal
ENSG00000170549.3	IRX1	2.44832	-0.127497	4.40495e-06	2.38268e-05	Fetal
ENSG00000128578.9	STRIP2	1.43265	5.91617	4.44075e-06	2.4005e-05	Fetal
ENSG00000262655.3	SPON1	1.65011	5.83477	4.52366e-06	2.44138e-05	Fetal
ENSG00000167244.18	IGF2	1.63515	7.59613	4.5351e-06	2.44677e-05	Fetal
ENSG00000273675.1		2.19221	-0.717244	4.56534e-06	2.46185e-05	Fetal
ENSG00000271270.5	TMCC1-AS1	1.65107	1.03121	4.58787e-06	2.47205e-05	Fetal
ENSG00000163145.12	C1QTNF7	1.67752	2.14398	4.59943e-06	2.47749e-05	Fetal
ENSG00000011332.19	DPF1	2.21674	-0.139945	4.63214e-06	2.49431e-05	Fetal
ENSG00000204410.14	MSH5	1.81479	0.4592	4.7834e-06	2.57163e-05	Fetal
ENSG00000186409.14	CCDC30	1.53232	1.97849	4.79597e-06	2.57756e-05	Fetal
ENSG00000158296.13	SLC13A3	1.87609	0.704845	4.91747e-06	2.64033e-05	Fetal
ENSG00000254656.1	RTL1	1.74834	1.26054	4.92282e-06	2.64151e-05	Fetal
ENSG00000065609.14	SNAP91	2.56817	2.29172	5.22144e-06	2.79015e-05	Fetal
ENSG00000144893.12	MED12L	1.56384	2.25703	5.33206e-06	2.84473e-05	Fetal
ENSG00000137033.11	IL33	1.64661	4.85767	5.35785e-06	2.85593e-05	Fetal
ENSG00000168329.13	CX3CR1	2.12961	-0.215717	5.39769e-06	2.87426e-05	Fetal
ENSG00000121957.12	GPSM2	1.48795	3.68548	5.43453e-06	2.89296e-05	Fetal
ENSG00000135127.11	BICDL1	1.86826	0.193622	5.55575e-06	2.95e-05	Fetal
ENSG00000133216.16	EPHB2	2.71178	3.25034	5.56667e-06	2.95486e-05	Fetal
ENSG00000279551.1		2.49343	0.309081	5.60282e-06	2.97123e-05	Fetal
ENSG00000134504.12	KCTD1	1.15205	3.0113	5.69828e-06	3.01709e-05	Fetal
ENSG00000107130.9	NCS1	2.01323	4.34672	5.78512e-06	3.06017e-05	Fetal
ENSG00000119147.9	C2orf40	1.95614	-0.535053	5.85915e-06	3.09449e-05	Fetal
ENSG00000087494.15	PTHLH	2.04713	-0.279166	6.02293e-06	3.17895e-05	Fetal
ENSG00000110076.18	NRXN2	2.30927	0.957037	6.09868e-06	3.21791e-05	Fetal
ENSG00000109689.14	STIM2	1.06127	3.93356	6.12255e-06	3.22857e-05	Fetal
ENSG00000185607.5	ACTBP7	2.35254	-0.861552	6.12271e-06	3.22857e-05	Fetal
ENSG00000248873.1	SERBP1P6	1.47757	0.655327	6.12561e-06	3.22908e-05	Fetal
ENSG00000137509.10	PRCP	1.16095	5.7388	6.19655e-06	3.2634e-05	Fetal
ENSG00000082556.10	OPRK1	2.27359	-0.966759	6.21592e-06	3.27155e-05	Fetal
ENSG00000092140.14	G2E3	1.55314	4.49847	6.2284e-06	3.27709e-05	Fetal
ENSG00000230630.2	DNM3OS	1.63797	3.6124	6.27815e-06	3.30223e-05	Fetal
ENSG00000107614.21	TRDMT1	1.34945	3.52265	6.29794e-06	3.3116e-05	Fetal
ENSG00000156136.9	DCK	1.20531	3.18419	6.3748e-06	3.34887e-05	Fetal
ENSG00000197355.10	UAP1L1	1.28515	4.01303	6.38213e-06	3.35167e-05	Fetal
ENSG00000204186.7	ZDBF2	1.25941	5.39659	6.40216e-06	3.36114e-05	Fetal
ENSG00000160352.15	ZNF714	1.48018	3.95798	6.47171e-06	3.39659e-05	Fetal
ENSG00000148700.13	ADD3	1.21785	7.20747	6.52234e-06	3.42208e-05	Fetal
ENSG00000185559.13	DLK1	1.66131	3.84562	6.53084e-06	3.42548e-05	Fetal
ENSG00000135362.13	PRR5L	1.74178	2.0144	6.54899e-06	3.43392e-05	Fetal
ENSG00000184384.13	MAML2	1.11404	4.99333	6.57878e-06	3.44847e-05	Fetal
ENSG00000149054.14	ZNF215	1.90654	0.480045	6.62763e-06	3.47176e-05	Fetal
ENSG00000171346.13	KRT15	4.59791	-0.00167063	6.62943e-06	3.47176e-05	Fetal
ENSG00000178026.12	LRRC75B	1.45675	1.9598	6.65152e-06	3.48224e-05	Fetal
ENSG00000090971.4	NAT14	1.47472	1.84483	6.67969e-06	3.49372e-05	Fetal
ENSG00000100749.7	VRK1	1.5124	3.12082	6.80634e-06	3.55553e-05	Fetal
ENSG00000151883.16	PARP8	1.271	4.22917	6.81477e-06	3.55772e-05	Fetal
ENSG00000269891.2	ARHGAP19-SLIT1	3.04198	-1.40685	6.84256e-06	3.57111e-05	Fetal
ENSG00000135045.6	C9orf40	1.39904	1.2752	6.85529e-06	3.57665e-05	Fetal
ENSG00000181143.15	MUC16	3.87498	1.52635	6.96624e-06	3.63002e-05	Fetal
ENSG00000160229.11	ZNF66	1.45607	1.44853	7.08454e-06	3.68822e-05	Fetal
ENSG00000119403.13	PHF19	1.15285	4.19007	7.18155e-06	3.73409e-05	Fetal
ENSG00000105088.8	OLFM2	1.73262	1.71241	7.21886e-06	3.75117e-05	Fetal
ENSG00000249112.1		1.89469	-0.123036	7.23713e-06	3.7595e-05	Fetal
ENSG00000233410.1	LINC01222	4.64822	-1.7585	7.38903e-06	3.83366e-05	Fetal
ENSG00000133816.13	MICAL2	1.31931	6.85115	7.53746e-06	3.90825e-05	Fetal
ENSG00000226441.2	PLCL2-AS1	1.78834	0.0217992	7.60225e-06	3.94063e-05	Fetal
ENSG00000278972.1		1.71164	-0.192572	7.63787e-06	3.95665e-05	Fetal
ENSG00000122870.11	BICC1	1.25715	4.75972	7.93893e-06	4.10753e-05	Fetal
ENSG00000182050.13	MGAT4C	2.09327	4.0845	8.12977e-06	4.19334e-05	Fetal
ENSG00000065809.13	FAM107B	1.55192	3.42759	8.14286e-06	4.19853e-05	Fetal
ENSG00000228577.1		1.60683	0.596182	8.14483e-06	4.19853e-05	Fetal
ENSG00000125170.10	DOK4	1.16468	3.1399	8.58299e-06	4.41355e-05	Fetal
ENSG00000117000.8	RLF	1.40752	5.95704	8.62656e-06	4.43323e-05	Fetal
ENSG00000001626.14	CFTR	2.09671	0.704906	8.84288e-06	4.53468e-05	Fetal
ENSG00000049541.10	RFC2	1.10931	3.0719	8.90785e-06	4.5666e-05	Fetal
ENSG00000011258.15	MBTD1	1.42058	4.71869	8.92294e-06	4.57294e-05	Fetal
ENSG00000185252.17	ZNF74	1.22854	2.75517	8.97824e-06	4.59707e-05	Fetal
ENSG00000163918.10	RFC4	1.37035	3.14642	9.04409e-06	4.62796e-05	Fetal
ENSG00000274828.1		1.29481	1.32884	9.05265e-06	4.63093e-05	Fetal
ENSG00000114698.14	PLSCR4	1.36244	4.81487	9.0665e-06	4.6366e-05	Fetal
ENSG00000277954.1		1.51819	0.0680998	9.16776e-06	4.68695e-05	Fetal
ENSG00000240401.8		1.36909	1.7052	9.17751e-06	4.69051e-05	Fetal
ENSG00000172458.4	IL17D	1.54908	0.716653	9.33513e-06	4.76817e-05	Fetal
ENSG00000133131.14	MORC4	1.35298	3.42435	9.63181e-06	4.90775e-05	Fetal
ENSG00000087116.13	ADAMTS2	1.45193	5.16331	9.66547e-06	4.9234e-05	Fetal
ENSG00000112309.10	B3GAT2	1.6492	1.36133	9.74142e-06	4.95607e-05	Fetal
ENSG00000157800.17	SLC37A3	1.11054	4.13456	9.8025e-06	4.98413e-05	Fetal
ENSG00000131899.10	LLGL1	1.23586	4.28387	9.87455e-06	5.01924e-05	Fetal
ENSG00000144026.11	ZNF514	1.18948	4.28114	9.92922e-06	5.04397e-05	Fetal
ENSG00000106477.18	CEP41	1.18834	2.88233	1.00052e-05	5.07338e-05	Fetal
ENSG00000004975.11	DVL2	1.14696	4.1492	1.00463e-05	5.09114e-05	Fetal
ENSG00000111305.18	GSG1	2.27785	-0.646628	1.00747e-05	5.10398e-05	Fetal
ENSG00000065618.16	COL17A1	2.30476	1.38941	1.0389e-05	5.25052e-05	Fetal
ENSG00000144278.14	GALNT13	2.44507	0.0906216	1.04187e-05	5.26394e-05	Fetal
ENSG00000239002.3	SCARNA10	2.93769	-0.698141	1.04601e-05	5.28008e-05	Fetal
ENSG00000117600.12	PLPPR4	1.71178	0.32988	1.04892e-05	5.2932e-05	Fetal
ENSG00000183066.14	WBP2NL	1.59893	-0.0743892	1.05198e-05	5.30703e-05	Fetal
ENSG00000042088.13	TDP1	1.48594	2.93204	1.06743e-05	5.3785e-05	Fetal
ENSG00000249661.1	TNRC18P1	1.36619	1.59754	1.09612e-05	5.50486e-05	Fetal
ENSG00000248610.1	HSPA8P4	2.10324	-0.591369	1.10093e-05	5.52573e-05	Fetal
ENSG00000183562.3		1.38261	2.1837	1.11516e-05	5.5888e-05	Fetal
ENSG00000169100.13	SLC25A6	1.1633	6.7549	1.11973e-05	5.61002e-05	Fetal
ENSG00000101224.17	CDC25B	1.33443	4.02443	1.1209e-05	5.61422e-05	Fetal
ENSG00000204860.4	FAM201A	1.71295	0.685218	1.12778e-05	5.64699e-05	Fetal
ENSG00000244734.3	HBB	3.11923	4.40071	1.13516e-05	5.68054e-05	Fetal
ENSG00000142065.13	ZFP14	1.33434	3.56544	1.13786e-05	5.69067e-05	Fetal
ENSG00000171016.11	PYGO1	1.24025	4.09163	1.14115e-05	5.70405e-05	Fetal
ENSG00000130513.6	GDF15	2.3602	-0.279654	1.16857e-05	5.83033e-05	Fetal
ENSG00000251254.1	GTF2F2P1	1.90836	0.7531	1.17272e-05	5.84929e-05	Fetal
ENSG00000087301.8	TXNDC16	1.47109	3.7214	1.1737e-05	5.85248e-05	Fetal
ENSG00000153048.10	CARHSP1	1.1783	4.13367	1.1783e-05	5.87365e-05	Fetal
ENSG00000272980.3		2.08765	-0.121508	1.18875e-05	5.92395e-05	Fetal
ENSG00000265791.1		1.67045	-0.186653	1.19576e-05	5.95538e-05	Fetal
ENSG00000279039.1		2.07133	-0.521339	1.2e-05	5.97472e-05	Fetal
ENSG00000182022.17	CHST15	1.18616	3.86184	1.20982e-05	6.02184e-05	Fetal
ENSG00000234136.1		2.05648	-0.554447	1.21076e-05	6.02469e-05	Fetal
ENSG00000164949.7	GEM	1.27108	5.05279	1.21114e-05	6.02483e-05	Fetal
ENSG00000119408.16	NEK6	1.27487	4.04159	1.21806e-05	6.05387e-05	Fetal
ENSG00000059573.8	ALDH18A1	1.3946	4.60163	1.2187e-05	6.05524e-05	Fetal
ENSG00000012983.11	MAP4K5	1.40376	5.27374	1.25028e-05	6.20665e-05	Fetal
ENSG00000170629.14	DPY19L2P2	1.47291	2.16405	1.29011e-05	6.39867e-05	Fetal
ENSG00000172379.18	ARNT2	1.41228	3.18885	1.31217e-05	6.50041e-05	Fetal
ENSG00000109436.7	TBC1D9	1.01066	5.43154	1.31395e-05	6.50733e-05	Fetal
ENSG00000146950.12	SHROOM2	1.58337	2.29065	1.34568e-05	6.65658e-05	Fetal
ENSG00000251187.5		1.44483	0.591296	1.36135e-05	6.72815e-05	Fetal
ENSG00000166224.16	SGPL1	1.02861	5.0089	1.36613e-05	6.74783e-05	Fetal
ENSG00000167699.13	GLOD4	1.03363	4.22822	1.38423e-05	6.82915e-05	Fetal
ENSG00000264538.6	SUZ12P1	1.18119	3.23128	1.39473e-05	6.87895e-05	Fetal
ENSG00000179222.17	MAGED1	1.10112	6.17822	1.3958e-05	6.88221e-05	Fetal
ENSG00000146674.14	IGFBP3	1.21943	6.77767	1.42492e-05	7.01342e-05	Fetal
ENSG00000156531.16	PHF6	1.35202	4.71085	1.43496e-05	7.05662e-05	Fetal
ENSG00000134594.4	RAB33A	2.07577	-0.0107093	1.45234e-05	7.13792e-05	Fetal
ENSG00000042832.11	TG	2.14546	1.19062	1.45707e-05	7.15905e-05	Fetal
ENSG00000147535.16	PLPP5	1.05754	3.97939	1.46503e-05	7.19608e-05	Fetal
ENSG00000100592.15	DAAM1	1.22837	6.94475	1.49112e-05	7.31776e-05	Fetal
ENSG00000280594.1	BTG3-AS1	1.73357	-0.177284	1.49422e-05	7.33083e-05	Fetal
ENSG00000188060.6	RAB42	1.6667	-0.00616619	1.49641e-05	7.33948e-05	Fetal
ENSG00000259366.1		1.42966	2.29846	1.49748e-05	7.34255e-05	Fetal
ENSG00000234465.10	PINLYP	1.44802	0.4904	1.50032e-05	7.35153e-05	Fetal
ENSG00000185630.18	PBX1	1.06298	7.15784	1.50038e-05	7.35153e-05	Fetal
ENSG00000055163.18	CYFIP2	1.10523	5.52108	1.51702e-05	7.42103e-05	Fetal
ENSG00000188211.8	NCR3LG1	1.29185	2.84646	1.51846e-05	7.42588e-05	Fetal
ENSG00000137343.17	ATAT1	1.22265	2.23288	1.52321e-05	7.44694e-05	Fetal
ENSG00000069966.18	GNB5	1.09038	2.90875	1.54209e-05	7.53266e-05	Fetal
ENSG00000225745.8		1.8069	0.198196	1.54324e-05	7.5361e-05	Fetal
ENSG00000100625.8	SIX4	1.74796	2.02332	1.57769e-05	7.69088e-05	Fetal
ENSG00000171551.11	ECEL1	2.73448	-1.29381	1.58494e-05	7.72314e-05	Fetal
ENSG00000136122.15	BORA	1.56037	1.07667	1.58522e-05	7.72314e-05	Fetal
ENSG00000271425.6	NBPF10	1.61404	0.976518	1.59336e-05	7.75828e-05	Fetal
ENSG00000137693.13	YAP1	1.06767	6.38736	1.60343e-05	7.80053e-05	Fetal
ENSG00000263606.1		1.71562	0.169668	1.61473e-05	7.85091e-05	Fetal
ENSG00000060749.14	QSER1	1.17345	6.33954	1.61608e-05	7.85524e-05	Fetal
ENSG00000071564.14	TCF3	1.23833	4.37612	1.61938e-05	7.869e-05	Fetal
ENSG00000258044.1		1.56212	0.904602	1.62864e-05	7.90497e-05	Fetal
ENSG00000280206.1		1.45039	0.933372	1.63972e-05	7.95401e-05	Fetal
ENSG00000103540.16	CCP110	1.3884	4.73764	1.69244e-05	8.19316e-05	Fetal
ENSG00000196132.11	MYT1	2.39969	-1.15801	1.72072e-05	8.32047e-05	Fetal
ENSG00000249806.1		1.76995	0.215545	1.7223e-05	8.32567e-05	Fetal
ENSG00000102043.15	MTMR8	1.6499	0.569863	1.72932e-05	8.3524e-05	Fetal
ENSG00000124159.15	MATN4	3.83354	-0.57292	1.73174e-05	8.3617e-05	Fetal
ENSG00000100285.9	NEFH	1.84753	-0.259525	1.74907e-05	8.43808e-05	Fetal
ENSG00000235914.1	MACROD2-AS1	1.63384	-0.387099	1.77094e-05	8.53869e-05	Fetal
ENSG00000255248.6	MIR100HG	1.2737	5.86394	1.8145e-05	8.73114e-05	Fetal
ENSG00000133302.12	SLF1	1.53213	4.37122	1.81922e-05	8.75133e-05	Fetal
ENSG00000234369.1	TATDN1P1	1.49041	0.489892	1.82005e-05	8.75284e-05	Fetal
ENSG00000185900.9	POMK	1.11628	3.50159	1.83382e-05	8.81147e-05	Fetal
ENSG00000242732.4	RTL5	1.25038	2.60966	1.86487e-05	8.94785e-05	Fetal
ENSG00000071794.15	HLTF	1.32851	5.63559	1.87853e-05	9.00566e-05	Fetal
ENSG00000152990.13	ADGRA3	1.03195	5.91337	1.88568e-05	9.03478e-05	Fetal
ENSG00000178502.5	KLHL11	1.06812	3.26106	1.89822e-05	9.08988e-05	Fetal
ENSG00000136425.12	CIB2	1.36393	2.84376	1.89826e-05	9.08988e-05	Fetal
ENSG00000160293.16	VAV2	1.16545	3.43393	1.9156e-05	9.16765e-05	Fetal
ENSG00000259429.5	UBE2Q2P2	1.40873	1.98106	1.95188e-05	9.33331e-05	Fetal
ENSG00000134824.13	FADS2	1.38316	4.62746	1.96943e-05	9.40918e-05	Fetal
ENSG00000182963.9	GJC1	1.28012	6.34542	1.97134e-05	9.41565e-05	Fetal
ENSG00000151422.12	FER	1.37624	6.09686	2.01404e-05	9.60865e-05	Fetal
ENSG00000123427.15	EEF1AKMT3	1.40524	1.10628	2.05288e-05	9.78559e-05	Fetal
ENSG00000129595.12	EPB41L4A	1.12779	4.88287	2.0553e-05	9.79434e-05	Fetal
ENSG00000164930.11	FZD6	1.08084	4.5435	2.1062e-05	0.000100255	Fetal
ENSG00000249459.8	ZNF286B	1.64099	0.0846234	2.11188e-05	0.000100497	Fetal
ENSG00000226148.1	SLC25A39P1	1.77413	0.0250098	2.12301e-05	0.000100998	Fetal
ENSG00000247809.7	NR2F2-AS1	1.38266	2.86117	2.12373e-05	0.000101003	Fetal
ENSG00000178202.12	KDELC2	1.25154	4.87861	2.12673e-05	0.000101117	Fetal
ENSG00000184307.13	ZDHHC23	1.36118	2.60988	2.13916e-05	0.00010168	Fetal
ENSG00000125772.12	GPCPD1	1.27648	5.54783	2.1527e-05	0.000102236	Fetal
ENSG00000260645.1		1.90796	0.888065	2.15974e-05	0.000102513	Fetal
ENSG00000280432.1		1.42425	1.2166	2.1923e-05	0.000103941	Fetal
ENSG00000196104.10	SPOCK3	2.40371	0.150772	2.24572e-05	0.000106323	Fetal
ENSG00000235902.1		1.17739	4.24484	2.26423e-05	0.000107132	Fetal
ENSG00000035115.21	SH3YL1	1.16552	4.36756	2.26547e-05	0.000107137	Fetal
ENSG00000110042.7	DTX4	1.29668	2.66229	2.3103e-05	0.000109042	Fetal
ENSG00000151466.11	SCLT1	1.41549	4.48229	2.33655e-05	0.000110219	Fetal
ENSG00000168246.5	UBTD2	1.29661	4.33278	2.34939e-05	0.000110794	Fetal
ENSG00000164603.11	BMT2	1.41346	5.26766	2.35452e-05	0.000111005	Fetal
ENSG00000062822.12	POLD1	1.20735	3.29892	2.35681e-05	0.000111081	Fetal
ENSG00000182670.13	TTC3	1.18425	7.10849	2.36322e-05	0.000111352	Fetal
ENSG00000241535.1	CBX5P1	1.46855	0.454782	2.38111e-05	0.000112153	Fetal
ENSG00000260760.1	PWRN3	3.67266	-0.677408	2.40777e-05	0.000113356	Fetal
ENSG00000145545.11	SRD5A1	1.17388	2.27166	2.41103e-05	0.000113477	Fetal
ENSG00000115548.16	KDM3A	1.01658	6.61526	2.41672e-05	0.000113713	Fetal
ENSG00000228663.1	PSMD10P1	1.51295	1.76305	2.44367e-05	0.000114949	Fetal
ENSG00000280321.1		1.77621	-0.0359132	2.45074e-05	0.000115217	Fetal
ENSG00000178947.8	SMIM10L2A	1.51988	1.24116	2.46613e-05	0.000115908	Fetal
ENSG00000105855.9	ITGB8	1.48906	4.33853	2.47453e-05	0.000116205	Fetal
ENSG00000153563.15	CD8A	2.67761	0.861307	2.49583e-05	0.000117173	Fetal
ENSG00000125510.15	OPRL1	1.82736	-0.170572	2.50579e-05	0.000117607	Fetal
ENSG00000251076.1		1.6191	0.448175	2.50914e-05	0.000117732	Fetal
ENSG00000198673.10	FAM19A2	1.45696	1.70003	2.58316e-05	0.000120968	Fetal
ENSG00000224259.6	LINC01133	2.12039	-0.353837	2.59104e-05	0.000121269	Fetal
ENSG00000005513.9	SOX8	1.81281	1.67594	2.60906e-05	0.000122005	Fetal
ENSG00000106633.15	GCK	1.84293	0.813158	2.61891e-05	0.000122369	Fetal
ENSG00000136267.13	DGKB	1.34084	0.48037	2.62011e-05	0.000122391	Fetal
ENSG00000115392.11	FANCL	1.22479	3.38759	2.63015e-05	0.000122826	Fetal
ENSG00000109339.18	MAPK10	1.25915	2.53591	2.64027e-05	0.000123264	Fetal
ENSG00000153885.14	KCTD15	1.15767	4.53836	2.66681e-05	0.00012433	Fetal
ENSG00000227945.1		1.56925	0.491247	2.68666e-05	0.000125151	Fetal
ENSG00000277586.1	NEFL	3.44217	0.285668	2.73527e-05	0.00012738	Fetal
ENSG00000207137.1	SNORD116-13	1.51772	-0.0730409	2.81731e-05	0.000130874	Fetal
ENSG00000233264.2		1.62387	0.669737	2.8781e-05	0.000133402	Fetal
ENSG00000231703.2		1.78808	0.509489	2.88933e-05	0.000133849	Fetal
ENSG00000170049.9	KCNAB3	1.82721	0.0563668	2.90267e-05	0.00013443	Fetal
ENSG00000155761.13	SPAG17	1.97793	-0.605347	2.93802e-05	0.000135879	Fetal
ENSG00000224699.8	LAMTOR5-AS1	1.20643	2.84712	2.94738e-05	0.000136275	Fetal
ENSG00000175106.16	TVP23C	1.3844	2.28438	2.95551e-05	0.000136575	Fetal
ENSG00000272008.1		1.24581	1.52535	2.97687e-05	0.000137524	Fetal
ENSG00000165821.11	SALL2	1.46334	2.69782	2.9907e-05	0.000138087	Fetal
ENSG00000256972.1		2.01036	-0.16004	3.00403e-05	0.000138665	Fetal
ENSG00000177694.14	NAALADL2	1.31036	3.31402	3.00511e-05	0.000138677	Fetal
ENSG00000231889.7	TRAF3IP2-AS1	1.19451	2.47133	3.02269e-05	0.000139373	Fetal
ENSG00000101577.9	LPIN2	1.04852	4.95912	3.02875e-05	0.000139614	Fetal
ENSG00000122756.14	CNTFR	1.78094	1.60299	3.03113e-05	0.000139685	Fetal
ENSG00000197056.9	ZMYM1	1.33081	3.7	3.03327e-05	0.000139745	Fetal
ENSG00000179241.12	LDLRAD3	1.45861	2.97244	3.03588e-05	0.000139827	Fetal
ENSG00000117569.18	PTBP2	1.33432	5.39445	3.06351e-05	0.000141061	Fetal
ENSG00000259969.1		1.46788	1.06557	3.06697e-05	0.000141182	Fetal
ENSG00000102038.15	SMARCA1	1.3049	6.36455	3.08548e-05	0.000141972	Fetal
ENSG00000275481.1		1.74496	1.80196	3.08584e-05	0.000141972	Fetal
ENSG00000225216.6		1.76727	-0.0142346	3.12956e-05	0.000143944	Fetal
ENSG00000056277.15	ZNF280C	1.18558	2.69405	3.13662e-05	0.000144229	Fetal
ENSG00000168393.12	DTYMK	1.07712	2.99059	3.16149e-05	0.000145294	Fetal
ENSG00000118526.6	TCF21	1.41907	2.74366	3.16514e-05	0.000145422	Fetal
ENSG00000261326.2	LINC01355	1.40134	3.70152	3.18443e-05	0.000146187	Fetal
ENSG00000237940.3	LINC01238	2.05924	-0.142352	3.18568e-05	0.000146205	Fetal
ENSG00000274020.1	LINC01138	1.51886	0.247156	3.1878e-05	0.000146262	Fetal
ENSG00000059588.9	TARBP1	1.11169	4.80997	3.19169e-05	0.0001464	Fetal
ENSG00000116273.5	PHF13	1.10971	3.47458	3.19564e-05	0.000146542	Fetal
ENSG00000065675.14	PRKCQ	1.78421	-0.101966	3.20182e-05	0.000146785	Fetal
ENSG00000252835.1	SCARNA21	1.5539	3.74046	3.20608e-05	0.00014694	Fetal
ENSG00000223584.1	TVP23CP1	1.77205	0.586218	3.25499e-05	0.00014906	Fetal
ENSG00000135905.18	DOCK10	1.45042	3.7109	3.36602e-05	0.00015406	Fetal
ENSG00000237088.1		1.73743	-0.170383	3.36953e-05	0.000154179	Fetal
ENSG00000267251.2		2.05506	-0.91681	3.37631e-05	0.000154447	Fetal
ENSG00000170949.17	ZNF160	1.0558	5.6775	3.40104e-05	0.000155409	Fetal
ENSG00000171291.8	ZNF439	1.23996	3.30267	3.45261e-05	0.00015755	Fetal
ENSG00000138468.15	SENP7	1.37611	5.5569	3.45935e-05	0.000157815	Fetal
ENSG00000251248.1		1.80246	-0.290575	3.47905e-05	0.000158671	Fetal
ENSG00000242595.1	RPL26P26	1.37198	0.40916	3.5988e-05	0.000163732	Fetal
ENSG00000122733.12	PHF24	1.81279	-0.20277	3.60501e-05	0.00016397	Fetal
ENSG00000100027.14	YPEL1	1.17594	2.5814	3.64857e-05	0.000165726	Fetal
ENSG00000245711.2	NADK2-AS1	1.50496	0.328268	3.65709e-05	0.000166068	Fetal
ENSG00000108578.14	BLMH	1.09558	4.18687	3.72736e-05	0.000169077	Fetal
ENSG00000159147.17	DONSON	1.16584	3.00902	3.75169e-05	0.000169996	Fetal
ENSG00000224032.6	EPB41L4A-AS1	1.38604	2.63064	3.86422e-05	0.000174906	Fetal
ENSG00000213462.4	ERV3-1	1.1459	4.0703	3.87343e-05	0.000175194	Fetal
ENSG00000162989.4	KCNJ3	1.98637	1.7638	3.88801e-05	0.000175755	Fetal
ENSG00000225138.7	SLC9A3-AS1	1.77563	2.48002	3.88821e-05	0.000175755	Fetal
ENSG00000167695.14	FAM57A	1.29634	2.53002	3.90324e-05	0.000176387	Fetal
ENSG00000135063.17	FAM189A2	1.05529	4.57023	3.93811e-05	0.000177915	Fetal
ENSG00000128791.11	TWSG1	1.25586	4.74361	3.97752e-05	0.000179476	Fetal
ENSG00000138758.11	2019-09-11	1.26845	6.72454	4.012e-05	0.000180815	Fetal
ENSG00000014138.8	POLA2	1.01847	3.38312	4.02471e-05	0.000181339	Fetal
ENSG00000138794.9	CASP6	1.20204	1.86298	4.04229e-05	0.000182082	Fetal
ENSG00000085382.11	HACE1	1.24952	4.53585	4.06956e-05	0.000183212	Fetal
ENSG00000121481.10	RNF2	1.21551	4.00598	4.08589e-05	0.000183849	Fetal
ENSG00000197360.9	ZNF98	1.61518	0.329535	4.09733e-05	0.000184314	Fetal
ENSG00000111879.18	FAM184A	1.43126	1.84771	4.11418e-05	0.000184957	Fetal
ENSG00000227733.9		1.63689	-0.479243	4.15024e-05	0.000186494	Fetal
ENSG00000063438.16	AHRR	1.99063	0.130421	4.16325e-05	0.000187029	Fetal
ENSG00000140262.17	TCF12	1.01057	6.41629	4.16615e-05	0.000187059	Fetal
ENSG00000111674.8	ENO2	1.13776	3.42728	4.17033e-05	0.000187196	Fetal
ENSG00000266777.1	SH3GL1P1	1.46575	-0.023293	4.19735e-05	0.000188258	Fetal
ENSG00000226367.5	ST7-AS2	1.512	2.49932	4.2427e-05	0.000190187	Fetal
ENSG00000279176.1		1.65526	-0.270578	4.24375e-05	0.000190187	Fetal
ENSG00000053438.8	NNAT	1.20237	2.10834	4.24696e-05	0.00019028	Fetal
ENSG00000183160.8	TMEM119	2.00687	2.29067	4.37476e-05	0.000195588	Fetal
ENSG00000274204.1		1.56223	0.530902	4.38236e-05	0.000195876	Fetal
ENSG00000112964.13	GHR	1.01951	4.65492	4.42441e-05	0.000197597	Fetal
ENSG00000175093.4	SPSB4	1.28154	2.96366	4.469e-05	0.000199482	Fetal
ENSG00000155254.12	MARVELD1	1.14732	3.83046	4.49943e-05	0.000200734	Fetal
ENSG00000004660.14	CAMKK1	1.24548	2.61289	4.63847e-05	0.000206827	Fetal
ENSG00000247315.3	ZCCHC3	1.05683	3.79919	4.72806e-05	0.00021071	Fetal
ENSG00000260807.6		1.75817	1.62233	4.76169e-05	0.000212056	Fetal
ENSG00000156162.16	DPY19L4	1.27109	5.71839	4.76943e-05	0.000212328	Fetal
ENSG00000155974.11	GRIP1	1.573	1.72505	4.79104e-05	0.000213219	Fetal
ENSG00000160469.16	BRSK1	1.43139	1.95926	4.79199e-05	0.000213219	Fetal
ENSG00000278967.1		1.84054	0.204531	4.82085e-05	0.000214446	Fetal
ENSG00000180139.11	ACTA2-AS1	1.53712	1.60538	4.82531e-05	0.000214588	Fetal
ENSG00000253116.1		1.42469	1.11795	4.89189e-05	0.000217346	Fetal
ENSG00000234206.5		1.48712	0.873159	4.89252e-05	0.000217346	Fetal
ENSG00000211751.8	TRBC1	3.53272	0.355716	4.91773e-05	0.000218408	Fetal
ENSG00000196155.12	PLEKHG4	1.38418	1.20222	5.01346e-05	0.000222424	Fetal
ENSG00000006756.15	ARSD	1.02304	3.96944	5.02519e-05	0.000222886	Fetal
ENSG00000280120.1		1.28684	0.663298	5.0491e-05	0.000223887	Fetal
ENSG00000158270.11	COLEC12	1.0987	5.10787	5.06466e-05	0.000224518	Fetal
ENSG00000146197.8	SCUBE3	1.18408	5.03012	5.12541e-05	0.000227031	Fetal
ENSG00000105270.14	CLIP3	1.17048	2.0101	5.13111e-05	0.000227223	Fetal
ENSG00000224003.1	YES1P1	1.508	0.759081	5.24783e-05	0.000231902	Fetal
ENSG00000196205.8	EEF1A1P5	1.57574	-0.214377	5.37305e-05	0.000237061	Fetal
ENSG00000137968.16	SLC44A5	2.34095	2.34508	5.40393e-05	0.000238298	Fetal
ENSG00000144369.12	FAM171B	1.32518	3.45017	5.44747e-05	0.00023984	Fetal
ENSG00000253516.1	HMGB1P41	1.60603	0.562282	5.47104e-05	0.000240815	Fetal
ENSG00000231890.7	DARS-AS1	1.67765	-0.55627	5.50598e-05	0.000242162	Fetal
ENSG00000152926.14	ZNF117	1.4886	4.99566	5.51153e-05	0.000242343	Fetal
ENSG00000255583.2		2.69836	0.497907	5.55422e-05	0.000244028	Fetal
ENSG00000249717.1		1.66697	2.37899	5.6252e-05	0.000246888	Fetal
ENSG00000171448.8	ZBTB26	1.22115	3.2304	5.63126e-05	0.000247047	Fetal
ENSG00000146409.10	SLC18B1	1.2122	2.73737	5.63184e-05	0.000247047	Fetal
ENSG00000089091.16	DZANK1	1.11539	0.89391	5.64952e-05	0.000247696	Fetal
ENSG00000189143.9	CLDN4	2.32647	-1.04502	5.68627e-05	0.000249047	Fetal
ENSG00000107796.12	ACTA2	1.33471	6.40974	5.69239e-05	0.00024925	Fetal
ENSG00000148680.15	HTR7	1.69092	-0.412718	5.70041e-05	0.000249471	Fetal
ENSG00000261528.2		1.6315	0.781403	5.79316e-05	0.000253134	Fetal
ENSG00000166483.10	WEE1	1.11163	5.84276	5.79807e-05	0.000253283	Fetal
ENSG00000114631.10	PODXL2	1.65223	1.00662	5.80568e-05	0.000253549	Fetal
ENSG00000181541.5	MAB21L2	1.48679	1.64335	5.8123e-05	0.000253706	Fetal
ENSG00000169860.6	P2RY1	1.04021	4.17602	5.81421e-05	0.000253723	Fetal
ENSG00000180592.16	SKIDA1	1.16264	2.7342	5.82038e-05	0.000253927	Fetal
ENSG00000156876.9	SASS6	1.44148	2.73123	5.82534e-05	0.000254077	Fetal
ENSG00000015479.17	MATR3	1.23037	4.89943	5.89154e-05	0.000256431	Fetal
ENSG00000164244.20	PRRC1	1.08604	5.38192	5.90153e-05	0.000256799	Fetal
ENSG00000264434.2		1.77216	-0.603892	5.90316e-05	0.000256803	Fetal
ENSG00000213066.11	FGFR1OP	1.04483	3.54944	5.90638e-05	0.000256877	Fetal
ENSG00000276231.4	PIK3R6	1.3712	1.00523	5.9985e-05	0.000260613	Fetal
ENSG00000172795.15	DCP2	1.25967	5.61344	6.00172e-05	0.000260686	Fetal
ENSG00000134363.11	FST	1.56569	1.58886	6.01426e-05	0.000261163	Fetal
ENSG00000164032.11	H2AFZ	1.18965	4.70761	6.10051e-05	0.000264429	Fetal
ENSG00000140931.19	CMTM3	1.22258	3.49069	6.1508e-05	0.000266403	Fetal
ENSG00000119906.11	SLF2	1.03421	6.13708	6.16844e-05	0.000266979	Fetal
ENSG00000129596.4	CDO1	1.16195	2.20808	6.21605e-05	0.000268743	Fetal
ENSG00000147130.14	ZMYM3	1.1253	4.95268	6.28604e-05	0.000271559	Fetal
ENSG00000179455.7	MKRN3	2.34461	-0.70322	6.31344e-05	0.000272672	Fetal
ENSG00000101333.16	PLCB4	1.07368	5.84111	6.36456e-05	0.000274668	Fetal
ENSG00000267683.1		2.3419	-0.792887	6.48887e-05	0.000279745	Fetal
ENSG00000162881.6	OXER1	1.48577	-0.0363433	6.6016e-05	0.000284459	Fetal
ENSG00000074800.13	ENO1	1.31776	7.85736	6.64759e-05	0.000286367	Fetal
ENSG00000221986.6	MYBPHL	2.17509	-0.151588	6.68704e-05	0.000287993	Fetal
ENSG00000272720.1		1.47506	0.107887	6.69991e-05	0.000288473	Fetal
ENSG00000261126.7	RBFADN	1.42131	1.17621	6.71879e-05	0.000289211	Fetal
ENSG00000113971.18	NPHP3	1.11527	3.2239	6.72232e-05	0.000289289	Fetal
ENSG00000164985.14	PSIP1	1.31489	5.55819	6.72914e-05	0.000289434	Fetal
ENSG00000033178.12	UBA6	1.40132	5.59275	6.78711e-05	0.000291703	Fetal
ENSG00000243364.7	EFNA4	1.61041	0.821335	6.84059e-05	0.000293851	Fetal
ENSG00000064655.18	EYA2	1.51947	0.686613	6.85697e-05	0.000294404	Fetal
ENSG00000143815.14	LBR	1.36641	4.88966	6.91633e-05	0.000296801	Fetal
ENSG00000232284.7	GNG12-AS1	1.1738	2.13451	6.93691e-05	0.000297532	Fetal
ENSG00000145882.10	PCYOX1L	1.16458	2.83062	7.09485e-05	0.000304073	Fetal
ENSG00000187601.4	MAGEH1	1.09805	3.76886	7.10777e-05	0.000304471	Fetal
ENSG00000130035.6	GALNT8	1.50106	0.793981	7.14202e-05	0.00030586	Fetal
ENSG00000109586.11	GALNT7	1.35263	3.63432	7.18838e-05	0.000307688	Fetal
ENSG00000250786.1	SNHG18	1.14059	2.92556	7.21275e-05	0.000308574	Fetal
ENSG00000039139.9	DNAH5	2.16828	-0.0897811	7.22311e-05	0.000308938	Fetal
ENSG00000226318.1	RPS3AP38	1.43321	1.10458	7.29372e-05	0.000311641	Fetal
ENSG00000137770.13	CTDSPL2	1.2533	5.38623	7.29875e-05	0.000311697	Fetal
ENSG00000227110.6	LMCD1-AS1	1.32649	0.623468	7.34702e-05	0.000313599	Fetal
ENSG00000257897.1		2.28871	-0.701545	7.43564e-05	0.000316898	Fetal
ENSG00000163611.11	SPICE1	1.15902	4.25099	7.51379e-05	0.000319579	Fetal
ENSG00000196517.11	SLC6A9	1.78557	0.79897	7.52707e-05	0.000319982	Fetal
ENSG00000197670.6		1.31142	1.18213	7.66976e-05	0.0003258	Fetal
ENSG00000177452.7		1.43992	2.18163	7.67366e-05	0.000325883	Fetal
ENSG00000104549.11	SQLE	1.7148	3.95213	7.72454e-05	0.000327795	Fetal
ENSG00000270189.1	NA	1.17276	2.44588	7.77346e-05	0.000329787	Fetal
ENSG00000267690.1	LDLRAD4-AS1	1.38307	1.69449	8.18008e-05	0.000345814	Fetal
ENSG00000135913.10	USP37	1.12463	4.55835	8.20432e-05	0.000346751	Fetal
ENSG00000215156.5		1.61257	1.42368	8.22079e-05	0.00034736	Fetal
ENSG00000050030.13	NEXMIF	1.56771	0.786405	8.35968e-05	0.000352668	Fetal
ENSG00000177084.16	POLE	1.06709	4.97615	8.40866e-05	0.000354406	Fetal
ENSG00000204899.5	MZT1	1.48052	2.99366	8.64993e-05	0.000363661	Fetal
ENSG00000171988.17	JMJD1C	1.19464	7.35294	8.68429e-05	0.000365014	Fetal
ENSG00000122707.11	RECK	1.11787	4.06918	8.6888e-05	0.000365044	Fetal
ENSG00000185246.17	PRPF39	1.27416	4.86359	8.68935e-05	0.000365044	Fetal
ENSG00000203876.9	ADD3-AS1	1.56931	0.474266	8.73896e-05	0.000366853	Fetal
ENSG00000112164.5	GLP1R	2.00133	2.73245	8.74465e-05	0.000367	Fetal
ENSG00000238259.1		1.73788	-0.647539	8.76437e-05	0.000367736	Fetal
ENSG00000239926.1	PRDX3P4	1.4644	0.461662	9.01797e-05	0.000377715	Fetal
ENSG00000132031.12	MATN3	1.72834	0.230254	9.05064e-05	0.000378894	Fetal
ENSG00000163617.10	CCDC191	1.31013	1.72155	9.14076e-05	0.000382571	Fetal
ENSG00000102854.14	MSLN	2.28528	-0.0143009	9.16422e-05	0.000383399	Fetal
ENSG00000231607.8	DLEU2	1.2094	2.52255	9.1651e-05	0.000383399	Fetal
ENSG00000251022.6	THAP9-AS1	1.21212	4.30163	9.19813e-05	0.000384589	Fetal
ENSG00000158106.12	RHPN1	1.49015	0.960268	9.20998e-05	0.000384988	Fetal
ENSG00000157483.8	MYO1E	1.05352	5.14772	9.24131e-05	0.000386106	Fetal
ENSG00000225778.5	PROSER2-AS1	1.66479	-0.333241	9.29043e-05	0.000388061	Fetal
ENSG00000169255.13	B3GALNT1	1.02154	5.79744	9.36595e-05	0.000391118	Fetal
ENSG00000232027.2		1.30983	0.683167	9.40679e-05	0.000392726	Fetal
ENSG00000134376.14	CRB1	1.70962	-0.20449	9.4437e-05	0.000394169	Fetal
ENSG00000187790.10	FANCM	1.19494	3.94161	9.48371e-05	0.00039574	Fetal
ENSG00000080200.9	CRYBG3	1.18707	7.30179	9.52434e-05	0.000397139	Fetal
ENSG00000113231.13	PDE8B	1.25978	3.59539	9.55995e-05	0.000398525	Fetal
ENSG00000105852.10	PON3	1.28564	1.17437	9.59381e-05	0.000399837	Fetal
ENSG00000170919.15	TPT1-AS1	1.04342	3.85303	9.61075e-05	0.000400245	Fetal
ENSG00000280047.1		1.35396	0.436872	9.64398e-05	0.000401529	Fetal
ENSG00000206585.1	RNVU1-7	2.14172	-0.493447	9.70682e-05	0.000403645	Fetal
ENSG00000121898.12	CPXM2	1.26497	3.11966	9.80036e-05	0.000407203	Fetal
ENSG00000240522.1	RPL7AP10	1.28148	0.463289	9.89777e-05	0.000410873	Fetal
ENSG00000198851.9	CD3E	3.06202	0.306233	9.95154e-05	0.0004129	Fetal
ENSG00000166501.12	PRKCB	1.44868	2.63382	9.98143e-05	0.000414038	Fetal
ENSG00000241288.7		1.39337	1.43392	0.000100117	0.000415089	Fetal
ENSG00000156218.12	ADAMTSL3	1.08814	5.47557	0.000100704	0.000417214	Fetal
ENSG00000156398.12	SFXN2	1.17815	2.70825	0.000100747	0.00041729	Fetal
ENSG00000260661.1		1.31459	0.490362	0.000101243	0.000419238	Fetal
ENSG00000112699.10	GMDS	1.23603	2.46361	0.000102325	0.000423614	Fetal
ENSG00000163104.17	SMARCAD1	1.21485	5.28468	0.00010247	0.000424109	Fetal
ENSG00000198739.10	LRRTM3	1.42107	4.41275	0.000103302	0.000427239	Fetal
ENSG00000143554.13	SLC27A3	1.12915	3.11781	0.000103745	0.000428965	Fetal
ENSG00000159788.18	RGS12	1.05516	4.52855	0.000104051	0.000430123	Fetal
ENSG00000141622.13	RNF165	1.39473	2.30777	0.000104236	0.00043078	Fetal
ENSG00000108848.15	LUC7L3	1.34167	6.9596	0.000104296	0.000430922	Fetal
ENSG00000143578.15	CREB3L4	1.09572	1.74474	0.000105944	0.000436873	Fetal
ENSG00000139163.15	ETNK1	1.25204	5.51946	0.000106054	0.000437219	Fetal
ENSG00000175322.11	ZNF519	1.28495	3.19225	0.000106544	0.000439024	Fetal
ENSG00000188227.12	ZNF793	1.01708	3.72445	0.000106797	0.000439959	Fetal
ENSG00000113396.12	SLC27A6	1.34574	6.23554	0.000107149	0.000441301	Fetal
ENSG00000249170.1		1.57596	0.525825	0.000107362	0.000441744	Fetal
ENSG00000213782.7	DDX47	1.37989	1.54511	0.000107794	0.000443412	Fetal
ENSG00000152475.6	ZNF837	1.64148	-0.593627	0.000109762	0.000450735	Fetal
ENSG00000134152.10	KATNBL1	1.17528	4.41963	0.000110203	0.000452321	Fetal
ENSG00000241738.1	ZNF90P1	1.59498	0.731941	0.000111958	0.000458739	Fetal
ENSG00000188206.6	NA	1.55836	3.46673	0.000112053	0.000459017	Fetal
ENSG00000179083.6	FAM133A	2.07887	-0.276372	0.000112821	0.000462049	Fetal
ENSG00000232646.1		1.86913	-0.433308	0.000113105	0.000463101	Fetal
ENSG00000258983.2		1.42545	0.545707	0.000113288	0.000463624	Fetal
ENSG00000004838.13	ZMYND10	1.44422	-0.388777	0.000113951	0.00046583	Fetal
ENSG00000158987.20	RAPGEF6	1.26336	3.29388	0.000113966	0.00046583	Fetal
ENSG00000115239.21	ASB3	1.14798	1.34906	0.000117734	0.00048018	Fetal
ENSG00000197558.11	SSPO	1.77513	1.18273	0.00011815	0.000481642	Fetal
ENSG00000096654.15	ZNF184	1.12199	3.12921	0.000119795	0.000487754	Fetal
ENSG00000101493.10	ZNF516	1.01536	5.0855	0.000119911	0.00048811	Fetal
ENSG00000181450.17	ZNF678	1.37747	4.16702	0.000120031	0.000488479	Fetal
ENSG00000117016.9	RIMS3	1.33913	1.80214	0.000122193	0.000496555	Fetal
ENSG00000146151.12	HMGCLL1	1.4418	1.18956	0.00012263	0.000497971	Fetal
ENSG00000102904.14	TSNAXIP1	1.27718	0.139997	0.000123871	0.000502159	Fetal
ENSG00000136457.9	CHAD	1.7504	-0.392333	0.000124893	0.000505811	Fetal
ENSG00000130669.17	PAK4	1.10513	3.72718	0.000125989	0.000509637	Fetal
ENSG00000060982.14	BCAT1	1.66133	5.0311	0.00012615	0.000510165	Fetal
ENSG00000132563.15	REEP2	1.28416	1.81921	0.000126486	0.000511053	Fetal
ENSG00000188263.10	IL17REL	3.29931	-1.75967	0.000127143	0.000513315	Fetal
ENSG00000258890.6	CEP95	1.05222	5.02062	0.000129062	0.000520562	Fetal
ENSG00000136982.5	DSCC1	1.63451	1.3207	0.00012966	0.000522849	Fetal
ENSG00000079102.16	RUNX1T1	1.13596	5.93547	0.000129965	0.000523953	Fetal
ENSG00000170264.12	FAM161A	1.55561	2.50011	0.000130125	0.000524469	Fetal
ENSG00000100316.15	RPL3	1.32748	7.46446	0.000130269	0.000524887	Fetal
ENSG00000184949.15	FAM227A	1.28276	1.89618	0.000131344	0.000528873	Fetal
ENSG00000250462.8	LRRC37BP1	1.18126	1.39599	0.000131768	0.000530453	Fetal
ENSG00000115085.13	ZAP70	2.1796	0.351827	0.000133269	0.000535982	Fetal
ENSG00000139350.11	NEDD1	1.11869	4.6852	0.000135968	0.000546185	Fetal
ENSG00000263499.1		1.48435	0.278703	0.000136945	0.000549845	Fetal
ENSG00000084774.13	CAD	1.13705	4.52573	0.00013728	0.000551059	Fetal
ENSG00000229152.2	ANKRD10-IT1	1.2764	2.96454	0.000139048	0.00055754	Fetal
ENSG00000130816.14	DNMT1	1.03925	5.40264	0.000139133	0.000557695	Fetal
ENSG00000118420.16	UBE3D	1.06025	2.4809	0.000141271	0.000565859	Fetal
ENSG00000197283.12	SYNGAP1	1.19005	3.55669	0.000141362	0.00056609	Fetal
ENSG00000165240.17	ATP7A	1.00348	4.61223	0.000141788	0.000567659	Fetal
ENSG00000169105.7	CHST14	1.06564	2.92548	0.000142456	0.000570198	Fetal
ENSG00000125898.12	FAM110A	1.31238	0.67163	0.000142745	0.000571218	Fetal
ENSG00000243927.5	MRPS6	1.37712	3.93412	0.00014421	0.000576667	Fetal
ENSG00000213468.3	FIRRE	1.47251	0.121997	0.000144619	0.000577995	Fetal
ENSG00000163536.12	SERPINI1	1.35134	2.46659	0.000144645	0.000577995	Fetal
ENSG00000164291.16	ARSK	1.16427	2.89654	0.00014564	0.000581557	Fetal
ENSG00000111196.9	MAGOHB	1.27592	2.89528	0.000145781	0.000581981	Fetal
ENSG00000226864.1	ATE1-AS1	2.39623	-0.775214	0.000145996	0.000582697	Fetal
ENSG00000138722.9	MMRN1	2.19034	4.35611	0.000146316	0.000583839	Fetal
ENSG00000167107.12	ACSF2	1.15654	3.76324	0.000148571	0.000591991	Fetal
ENSG00000126778.8	SIX1	3.46312	-0.815588	0.000150587	0.000599456	Fetal
ENSG00000172116.21	CD8B	3.13985	-0.71838	0.000152204	0.000605031	Fetal
ENSG00000128059.8	PPAT	1.33962	2.80862	0.000152298	0.00060514	Fetal
ENSG00000249715.9	FER1L5	1.33539	0.429634	0.000152304	0.00060514	Fetal
ENSG00000160654.9	CD3G	2.94436	-0.259679	0.000154594	0.000613804	Fetal
ENSG00000087085.13	ACHE	1.57236	0.433195	0.000157362	0.000624203	Fetal
ENSG00000182173.12	TSEN54	1.09359	2.62973	0.000158117	0.000626457	Fetal
ENSG00000174473.15	GALNTL6	2.58448	-0.302268	0.000161571	0.000639069	Fetal
ENSG00000104447.11	TRPS1	1.07515	5.38222	0.000162278	0.000641427	Fetal
ENSG00000019991.15	HGF	1.63451	3.52059	0.000165032	0.000651546	Fetal
ENSG00000165816.12	VWA2	2.22079	-0.23781	0.000166068	0.000655329	Fetal
ENSG00000185985.8	SLITRK2	1.50709	0.686362	0.000168702	0.00066498	Fetal
ENSG00000278910.3	BANCR	2.96933	4.0653	0.000170218	0.000670284	Fetal
ENSG00000276672.1		1.2866	1.89064	0.000171383	0.000674713	Fetal
ENSG00000177732.7	SOX12	1.1515	3.80264	0.000173146	0.000681018	Fetal
ENSG00000275367.1		1.80559	-0.391492	0.000173366	0.000681723	Fetal
ENSG00000162068.1	NTN3	1.94182	-0.330898	0.000174389	0.000685585	Fetal
ENSG00000106624.8	AEBP1	1.26898	5.75841	0.000176257	0.000692118	Fetal
ENSG00000109113.17	RAB34	1.07066	3.96247	0.000176741	0.000693857	Fetal
ENSG00000154874.14	CCDC144B	1.51338	3.14998	0.000177237	0.00069564	Fetal
ENSG00000135164.18	DMTF1	1.06433	6.35875	0.000177538	0.000696493	Fetal
ENSG00000244617.2	ASPRV1	1.3997	0.220718	0.000178291	0.000699285	Fetal
ENSG00000178852.15	EFCAB13	1.30668	3.05024	0.000179658	0.000703827	Fetal
ENSG00000079134.11	THOC1	1.27001	4.9477	0.000180366	0.000706252	Fetal
ENSG00000115828.15	QPCT	1.46301	1.03702	0.000181454	0.000710199	Fetal
ENSG00000132780.16	NASP	1.1268	5.9298	0.0001822	0.000712619	Fetal
ENSG00000111530.12	CAND1	1.14643	6.43424	0.000184153	0.000719585	Fetal
ENSG00000183137.14	CEP57L1	1.12936	3.68741	0.000184818	0.000722016	Fetal
ENSG00000134853.11	PDGFRA	1.10589	6.37751	0.000186184	0.000727016	Fetal
ENSG00000196632.10	WNK3	1.17634	3.76176	0.000186496	0.000728065	Fetal
ENSG00000079150.17	FKBP7	1.19147	3.0128	0.000186642	0.000728465	Fetal
ENSG00000044524.10	EPHA3	1.11731	4.41953	0.000188083	0.000733064	Fetal
ENSG00000277539.1		1.35495	0.474665	0.000188571	0.000734798	Fetal
ENSG00000174799.10	CEP135	1.37098	3.56033	0.00019025	0.000740649	Fetal
ENSG00000278099.1		2.6862	1.2926	0.00019073	0.000741757	Fetal
ENSG00000258302.2		1.52761	0.78145	0.000191137	0.000743069	Fetal
ENSG00000088881.20	EBF4	1.11857	1.8538	0.000193016	0.000750027	Fetal
ENSG00000115504.14	EHBP1	1.10734	5.11309	0.000193139	0.000750333	Fetal
ENSG00000101972.18	STAG2	1.26661	6.73148	0.000194903	0.000756834	Fetal
ENSG00000105928.13	GSDME	1.18145	3.04357	0.000195118	0.000757316	Fetal
ENSG00000136824.18	SMC2	1.28941	5.54583	0.000196448	0.000761774	Fetal
ENSG00000101162.3	TUBB1	1.1015	1.11781	0.000199383	0.000772263	Fetal
ENSG00000254198.1		1.33664	0.872093	0.000201198	0.000778754	Fetal
ENSG00000145244.11	CORIN	1.25632	7.05075	0.000202267	0.000782529	Fetal
ENSG00000242602.1		1.38276	0.0390918	0.000202819	0.000784125	Fetal
ENSG00000178965.13	ERICH3	2.89018	-0.557557	0.000203825	0.000787289	Fetal
ENSG00000241975.1	ELOCP19	1.45973	0.342083	0.000204616	0.000789982	Fetal
ENSG00000243244.5	STON1	1.08692	3.64674	0.000205458	0.00079284	Fetal
ENSG00000183918.15	SH2D1A	3.03559	-0.270017	0.000205499	0.00079284	Fetal
ENSG00000160766.14	GBAP1	1.42305	0.184648	0.000205729	0.000793547	Fetal
ENSG00000198821.10	CD247	2.13098	0.0440359	0.00020603	0.000794523	Fetal
ENSG00000101004.14	NINL	1.49154	4.27158	0.000206731	0.000796863	Fetal
ENSG00000253438.2	PCAT1	1.71819	-0.173339	0.000207374	0.000799155	Fetal
ENSG00000137077.7	CCL21	1.56944	2.30184	0.000211342	0.000813326	Fetal
ENSG00000228056.3	CFL1P3	1.3858	1.72609	0.000213028	0.00081925	Fetal
ENSG00000170381.12	SEMA3E	1.83892	-0.710175	0.000213383	0.00082043	Fetal
ENSG00000182749.5	PAQR7	1.23639	1.36801	0.000213565	0.000820942	Fetal
ENSG00000185697.16	MYBL1	1.41407	3.82136	0.000213923	0.000821942	Fetal
ENSG00000165905.16	LARGE2	2.29546	-1.35739	0.000215389	0.000827006	Fetal
ENSG00000279530.1		1.51982	2.99193	0.000217323	0.000833669	Fetal
ENSG00000138080.13	EMILIN1	1.64163	5.92288	0.000217682	0.000834282	Fetal
ENSG00000221866.9	PLXNA4	1.16241	5.99689	0.000219148	0.000839517	Fetal
ENSG00000256006.1		1.69842	-0.745776	0.000219696	0.000841424	Fetal
ENSG00000198130.14	HIBCH	1.08573	4.4564	0.000220682	0.000844815	Fetal
ENSG00000101680.13	LAMA1	1.85518	1.76775	0.000220895	0.000845438	Fetal
ENSG00000240563.1	L1TD1	3.20949	-0.612936	0.000221631	0.000847481	Fetal
ENSG00000197584.11	KCNMB2	1.39521	0.769734	0.000223381	0.000853784	Fetal
ENSG00000120658.12	ENOX1	1.10671	3.24542	0.000224194	0.000856695	Fetal
ENSG00000279744.1		1.32766	1.12044	0.000224768	0.000858499	Fetal
ENSG00000101752.11	MIB1	1.01953	6.64218	0.000226791	0.000865831	Fetal
ENSG00000204851.6	PNMA8B	1.49602	0.498712	0.000227753	0.000868909	Fetal
ENSG00000247095.2	MIR210HG	1.22323	2.0498	0.000228632	0.000871869	Fetal
ENSG00000164106.7	SCRG1	1.17672	2.53256	0.000228934	0.000872819	Fetal
ENSG00000261872.1		1.32966	0.0487685	0.000231809	0.000882579	Fetal
ENSG00000075275.16	CELSR1	1.09758	5.34034	0.000232607	0.000885016	Fetal
ENSG00000259248.5	USP3-AS1	1.17993	0.934549	0.000233016	0.000886169	Fetal
ENSG00000133739.15	LRRCC1	1.37398	3.34442	0.000233947	0.000889307	Fetal
ENSG00000250486.3	FAM218A	1.21003	0.396181	0.000234721	0.000891844	Fetal
ENSG00000253304.1	TMEM200B	1.21498	1.03595	0.000235325	0.000893728	Fetal
ENSG00000198945.7	L3MBTL3	1.26923	2.48932	0.000235377	0.000893728	Fetal
ENSG00000251348.1	HSPD1P11	1.18487	2.7879	0.000236704	0.000897751	Fetal
ENSG00000204815.8	TTC25	1.3372	0.139947	0.000237227	0.000899531	Fetal
ENSG00000233110.1		1.13711	4.0396	0.000240313	0.000910616	Fetal
ENSG00000166450.12	PRTG	1.18546	2.96297	0.000240713	0.00091152	Fetal
ENSG00000229989.3	MIR181A1HG	1.20649	2.13916	0.000240823	0.00091152	Fetal
ENSG00000065361.14	ERBB3	1.06678	3.10879	0.00024176	0.000914653	Fetal
ENSG00000100271.16	TTLL1	1.07579	2.22856	0.00024287	0.000918161	Fetal
ENSG00000105202.7	FBL	1.01323	4.29983	0.000243908	0.000921534	Fetal
ENSG00000182752.9	PAPPA	1.40162	4.30007	0.000246077	0.0009291	Fetal
ENSG00000258559.2		1.21279	0.814272	0.000250198	0.000944234	Fetal
ENSG00000099999.14	RNF215	1.00915	2.70526	0.0002521	0.000950772	Fetal
ENSG00000237943.6	PRKCQ-AS1	1.96445	-0.966705	0.000253181	0.000954261	Fetal
ENSG00000227507.2	LTB	2.03521	-0.422142	0.000253196	0.000954261	Fetal
ENSG00000100351.16	GRAP2	1.94906	1.30187	0.000253739	0.000956094	Fetal
ENSG00000260774.1		1.2916	0.207539	0.000254385	0.000958099	Fetal
ENSG00000139971.15	C14orf37	1.02668	4.41168	0.0002587	0.000973475	Fetal
ENSG00000122565.18	CBX3	1.14018	5.47798	0.000260959	0.000980875	Fetal
ENSG00000102172.15	SMS	1.08177	4.33847	0.000263216	0.000988475	Fetal
ENSG00000135315.11	CEP162	1.18628	3.60829	0.000265556	0.000996593	Fetal
ENSG00000135338.13	LCA5	1.27095	3.17025	0.000266756	0.00100065	Fetal
ENSG00000111788.10		1.42999	0.753474	0.000272579	0.00102021	Fetal
ENSG00000267504.1		1.45314	-0.0706994	0.000273043	0.00102172	Fetal
ENSG00000158691.14	ZSCAN12	1.00091	3.45746	0.000279041	0.001043	Fetal
ENSG00000173253.15	DMRT2	2.73452	-1.37549	0.000279611	0.0010449	Fetal
ENSG00000163749.17	CCDC158	1.47243	0.216192	0.000281714	0.00105159	Fetal
ENSG00000075035.9	WSCD2	2.43925	-0.0117226	0.000286173	0.00106681	Fetal
ENSG00000078295.15	ADCY2	1.76959	0.163544	0.000286352	0.00106724	Fetal
ENSG00000170540.14	ARL6IP1	1.25131	4.88845	0.000286846	0.00106884	Fetal
ENSG00000111837.11	MAK	1.23475	1.79714	0.000288233	0.00107305	Fetal
ENSG00000259207.7	ITGB3	1.44884	2.90662	0.000291376	0.00108428	Fetal
ENSG00000198185.11	ZNF334	1.30795	2.60721	0.000291644	0.00108479	Fetal
ENSG00000189362.11	NEMP2	1.12056	3.32759	0.000292815	0.00108891	Fetal
ENSG00000146143.17	PRIM2	1.03308	2.42087	0.000293754	0.0010918	Fetal
ENSG00000153936.16	HS2ST1	1.2916	4.55394	0.000294656	0.00109454	Fetal
ENSG00000149503.12	INCENP	1.09361	3.61015	0.000296978	0.00110219	Fetal
ENSG00000090447.11	TFAP4	1.07663	1.86504	0.000297769	0.00110486	Fetal
ENSG00000166965.12	RCCD1	1.02512	3.17335	0.000298612	0.00110727	Fetal
ENSG00000115361.7	ACADL	1.51678	1.40122	0.000301281	0.00111652	Fetal
ENSG00000115423.18	DNAH6	1.50749	0.332263	0.000304242	0.00112616	Fetal
ENSG00000237994.1		1.63899	0.00136479	0.000309648	0.00114289	Fetal
ENSG00000233012.2	HDAC1P2	1.22689	1.43743	0.000316804	0.00116751	Fetal
ENSG00000177374.12	HIC1	1.19793	4.38203	0.000318301	0.00117199	Fetal
ENSG00000153233.12	PTPRR	1.41349	0.0157036	0.000319531	0.001176	Fetal
ENSG00000108055.9	SMC3	1.30347	5.79953	0.000323253	0.00118866	Fetal
ENSG00000187260.15	WDR86	1.4841	0.425776	0.00032465	0.00119328	Fetal
ENSG00000107518.16	ATRNL1	1.70083	3.10197	0.000328816	0.00120779	Fetal
ENSG00000157796.17	WDR19	1.08627	4.51859	0.000329008	0.00120823	Fetal
ENSG00000232611.1		1.0612	2.78272	0.000332345	0.00121942	Fetal
ENSG00000133985.2	TTC9	1.06344	1.97282	0.000334336	0.00122592	Fetal
ENSG00000227398.3	KIF9-AS1	1.11927	1.22188	0.000347611	0.00127016	Fetal
ENSG00000279390.1		1.29885	1.73177	0.000348127	0.00127177	Fetal
ENSG00000282556.1		1.4903	0.33291	0.000348321	0.00127192	Fetal
ENSG00000256436.1	TAS2R31	1.3026	1.58674	0.000350435	0.00127853	Fetal
ENSG00000198242.13	RPL23A	1.10106	1.7949	0.000355229	0.00129517	Fetal
ENSG00000093100.13		1.41286	0.573103	0.00035619	0.00129783	Fetal
ENSG00000058272.16	PPP1R12A	1.10409	6.93123	0.000358101	0.00130366	Fetal
ENSG00000117586.10	TNFSF4	1.27261	1.24657	0.000358719	0.00130534	Fetal
ENSG00000170967.4	DDI1	1.36152	0.360796	0.000364255	0.00132463	Fetal
ENSG00000149201.9	CCDC81	1.34514	0.664193	0.000369344	0.00134197	Fetal
ENSG00000223374.1		1.5804	-0.109031	0.000370945	0.00134721	Fetal
ENSG00000267393.1		1.45519	-0.36923	0.000374292	0.00135877	Fetal
ENSG00000006118.14	TMEM132A	1.27142	3.53176	0.00037699	0.00136739	Fetal
ENSG00000166822.12	TMEM170A	1.04201	4.0153	0.00038117	0.00138105	Fetal
ENSG00000223949.6	ROR1-AS1	1.50912	2.78003	0.000381887	0.0013833	Fetal
ENSG00000243444.7	PALM2	1.31095	3.30551	0.000383084	0.00138679	Fetal
ENSG00000177917.10	ARL6IP6	1.01434	2.61889	0.000385921	0.00139616	Fetal
ENSG00000271614.1	ATP2B1-AS1	1.34241	0.0554092	0.000386373	0.00139749	Fetal
ENSG00000198040.10	ZNF84	1.12052	5.47427	0.000386869	0.00139838	Fetal
ENSG00000271576.1		1.36381	0.0563486	0.000395431	0.00142625	Fetal
ENSG00000196405.12	EVL	1.037	4.78455	0.000396158	0.00142826	Fetal
ENSG00000135298.13	ADGRB3	1.006	3.43732	0.000397763	0.00143343	Fetal
ENSG00000181234.9	TMEM132C	1.32903	2.78538	0.000398093	0.00143431	Fetal
ENSG00000101892.11	ATP1B4	2.20756	0.690956	0.000398483	0.0014351	Fetal
ENSG00000143847.15	PPFIA4	1.09819	5.9738	0.000399298	0.00143773	Fetal
ENSG00000120457.11	KCNJ5	1.19873	3.92909	0.000400829	0.00144293	Fetal
ENSG00000115129.13	TP53I3	1.00359	3.10717	0.000401705	0.00144578	Fetal
ENSG00000171943.11	SRGAP2C	1.07182	1.80315	0.000408153	0.00146678	Fetal
ENSG00000236998.2		1.22046	0.906132	0.000409526	0.00147108	Fetal
ENSG00000237672.1	KRR1P1	1.35732	1.18247	0.00041073	0.00147446	Fetal
ENSG00000145721.11	LIX1	1.83073	-1.03451	0.000414583	0.0014867	Fetal
ENSG00000181588.16	MEX3D	1.11357	3.01506	0.000415497	0.00148966	Fetal
ENSG00000214711.9	CAPN14	1.77279	0.0956186	0.000416118	0.00149157	Fetal
ENSG00000278897.1		1.26946	1.88807	0.000417709	0.00149663	Fetal
ENSG00000186522.14	2019-09-10	1.08137	5.42579	0.000418823	0.00149999	Fetal
ENSG00000198825.11	INPP5F	1.02795	4.44101	0.000423789	0.00151615	Fetal
ENSG00000204420.8	MPIG6B	1.50395	-0.394262	0.000425107	0.00152	Fetal
ENSG00000113758.13	DBN1	1.14979	5.33786	0.000426177	0.0015232	Fetal
ENSG00000134245.17	WNT2B	1.01177	3.90079	0.000426212	0.0015232	Fetal
ENSG00000156427.7	FGF18	1.28187	3.31868	0.000428248	0.00153015	Fetal
ENSG00000259623.1		1.26832	2.85854	0.000431044	0.00153883	Fetal
ENSG00000181458.10	TMEM45A	1.22477	2.36786	0.000431584	0.0015401	Fetal
ENSG00000005249.12	PRKAR2B	1.04005	4.77357	0.00043641	0.00155573	Fetal
ENSG00000073605.18	GSDMB	1.14589	2.68642	0.000436933	0.0015572	Fetal
ENSG00000242516.1	LINC00960	1.62544	-0.206858	0.000439208	0.00156398	Fetal
ENSG00000112877.7	CEP72	1.18523	1.21588	0.000442107	0.00157364	Fetal
ENSG00000163602.9	RYBP	1.34775	5.19848	0.000446514	0.00158647	Fetal
ENSG00000279089.1		1.07362	2.24472	0.000446563	0.00158647	Fetal
ENSG00000134871.17	COL4A2	1.0533	9.24214	0.000447017	0.00158741	Fetal
ENSG00000148541.12	FAM13C	1.05409	2.91836	0.000449144	0.00159361	Fetal
ENSG00000234383.1	CTBP2P8	1.23654	1.26546	0.000450328	0.00159646	Fetal
ENSG00000270116.1		1.54893	0.203299	0.000453827	0.00160785	Fetal
ENSG00000179242.15	CDH4	1.7759	0.18123	0.000457141	0.00161856	Fetal
ENSG00000188452.13	CERKL	1.49981	0.580905	0.000457825	0.00162064	Fetal
ENSG00000142303.13	ADAMTS10	1.08031	3.76845	0.000458021	0.00162099	Fetal
ENSG00000254433.1		1.2815	0.138476	0.000458164	0.00162116	Fetal
ENSG00000227986.1	TRIM60P18	1.25528	0.137419	0.000459173	0.00162439	Fetal
ENSG00000146555.18	SDK1	1.21442	4.013	0.000459489	0.00162516	Fetal
ENSG00000121741.16	ZMYM2	1.03277	7.20537	0.000460526	0.00162814	Fetal
ENSG00000143674.10	MAP3K21	1.52484	0.408312	0.000464018	0.00163945	Fetal
ENSG00000225125.2	RANP4	1.45771	0.611026	0.000464918	0.00164194	Fetal
ENSG00000261072.2		1.29294	0.396876	0.000466012	0.00164496	Fetal
ENSG00000196247.11	ZNF107	1.18246	3.46432	0.000466328	0.00164554	Fetal
ENSG00000116106.11	EPHA4	1.03406	6.12077	0.000470862	0.00166049	Fetal
ENSG00000198155.5	ZNF876P	1.14445	1.64233	0.000483281	0.00169999	Fetal
ENSG00000083642.18	PDS5B	1.26405	6.19732	0.000485953	0.0017076	Fetal
ENSG00000049130.13	KITLG	1.34383	4.86074	0.000495366	0.0017374	Fetal
ENSG00000279481.1		1.55196	0.510401	0.000501595	0.00175741	Fetal
ENSG00000077097.13	TOP2B	1.08445	7.69528	0.000504308	0.00176618	Fetal
ENSG00000188517.14	COL25A1	1.60595	2.60555	0.00050596	0.0017716	Fetal
ENSG00000280789.1	PAGR1	1.38459	0.593292	0.000509904	0.00178392	Fetal
ENSG00000176857.5	GJA1P1	1.28718	0.425678	0.000513669	0.00179597	Fetal
ENSG00000279041.1		1.02236	3.81016	0.000516886	0.00180609	Fetal
ENSG00000154269.14	ENPP3	1.86967	-0.771616	0.000523516	0.00182621	Fetal
ENSG00000186105.7	LRRC70	1.34209	0.157535	0.000531937	0.00185212	Fetal
ENSG00000250305.8	KIAA1456	1.027	5.53615	0.000533059	0.00185564	Fetal
ENSG00000143340.6	FAM163A	1.74214	-0.259819	0.000533921	0.00185749	Fetal
ENSG00000125629.14	INSIG2	1.37605	4.27097	0.000535973	0.00186385	Fetal
ENSG00000171208.9	NETO2	1.38779	2.627	0.000540286	0.0018747	Fetal
ENSG00000251370.1	SEMA5A-AS1	1.49312	2.02291	0.00054075	0.00187541	Fetal
ENSG00000272037.1		1.33098	1.10889	0.000544545	0.0018874	Fetal
ENSG00000277130.1		1.29031	0.850784	0.000546607	0.0018941	Fetal
ENSG00000115363.13	EVA1A	1.71565	0.0284302	0.000547347	0.00189594	Fetal
ENSG00000106333.12	PCOLCE	1.01284	4.11501	0.000558801	0.00193282	Fetal
ENSG00000280039.1	RN7SKP23	1.16115	0.952524	0.000560187	0.00193722	Fetal
ENSG00000042493.15	CAPG	1.45345	1.95111	0.00056059	0.00193821	Fetal
ENSG00000233967.6		1.54144	0.181613	0.000564003	0.00194921	Fetal
ENSG00000113140.10	SPARC	1.01189	9.22328	0.000564344	0.00194957	Fetal
ENSG00000166206.13	GABRB3	1.28387	2.65373	0.000564458	0.00194957	Fetal
ENSG00000120093.11	HOXB3	1.22138	1.99076	0.000567661	0.00195902	Fetal
ENSG00000253552.7	HOXA-AS2	1.7451	0.0639423	0.000568989	0.00196321	Fetal
ENSG00000198707.14	CEP290	1.41632	5.24789	0.00057139	0.00197068	Fetal
ENSG00000164548.10	TRA2A	1.02188	5.23983	0.000574924	0.00198246	Fetal
ENSG00000197380.10	DACT3	1.22436	3.7399	0.000577543	0.00199067	Fetal
ENSG00000248544.2		1.46127	0.202791	0.000578798	0.00199459	Fetal
ENSG00000187801.14	ZFP69B	1.53897	0.827385	0.000580497	0.00199938	Fetal
ENSG00000237001.6	WASF3-AS1	1.46975	-0.0486883	0.000583129	0.00200663	Fetal
ENSG00000221955.10	SLC12A8	1.63634	-0.230207	0.000586274	0.00201662	Fetal
ENSG00000115271.10	GCA	1.14442	2.71607	0.000588055	0.00202192	Fetal
ENSG00000241061.3	RPL5P1	1.50597	0.357131	0.000588763	0.00202394	Fetal
ENSG00000271917.1		1.35818	0.845201	0.000589348	0.00202554	Fetal
ENSG00000080947.14	CROCCP3	1.05463	2.91671	0.000596775	0.00204729	Fetal
ENSG00000196591.11	HDAC2	1.2952	5.74632	0.000605335	0.00207326	Fetal
ENSG00000236671.7	PRKG1-AS1	1.33666	0.328345	0.000612218	0.00209384	Fetal
ENSG00000215424.9	MCM3AP-AS1	1.05798	2.88675	0.000616271	0.00210685	Fetal
ENSG00000135318.11	NT5E	1.05518	2.97084	0.000618568	0.00211427	Fetal
ENSG00000092096.14	SLC22A17	1.20391	3.36343	0.000621542	0.00212357	Fetal
ENSG00000168421.12	RHOH	1.97549	-0.143197	0.000628126	0.00214258	Fetal
ENSG00000230433.1		1.35245	0.0343602	0.000631761	0.00215454	Fetal
ENSG00000127311.9	HELB	1.27115	2.9639	0.000632449	0.00215645	Fetal
ENSG00000276334.1		1.15206	2.14338	0.000633493	0.00215899	Fetal
ENSG00000178803.10	ADORA2A-AS1	1.36819	0.305497	0.000634197	0.00216065	Fetal
ENSG00000135486.17	HNRNPA1	1.25149	5.46595	0.000634713	0.00216197	Fetal
ENSG00000277135.1		1.3489	0.162567	0.000642298	0.00218661	Fetal
ENSG00000164929.16	BAALC	1.19507	1.33534	0.000643719	0.00219042	Fetal
ENSG00000100302.6	RASD2	1.06147	2.74065	0.000647626	0.00220282	Fetal
ENSG00000125814.17	NAPB	1.02527	4.05761	0.000649588	0.0022086	Fetal
ENSG00000198346.10	ZNF813	1.09064	2.35793	0.000656251	0.0022299	Fetal
ENSG00000170089.15		1.29035	-0.0939951	0.000659331	0.0022381	Fetal
ENSG00000070087.13	PFN2	1.21113	5.49974	0.000662705	0.00224909	Fetal
ENSG00000167992.12	VWCE	1.4207	0.579388	0.000667255	0.00226179	Fetal
ENSG00000281855.1	NA	1.36441	0.208662	0.000667631	0.00226261	Fetal
ENSG00000130600.15	H19	1.24967	5.4827	0.000668434	0.00226396	Fetal
ENSG00000151322.18	NPAS3	1.11096	1.18815	0.000671522	0.00227304	Fetal
ENSG00000278022.1		1.4243	0.409999	0.000674766	0.00228356	Fetal
ENSG00000120057.4	SFRP5	1.73063	2.0064	0.000676851	0.00228934	Fetal
ENSG00000165730.14	STOX1	1.32955	0.551661	0.000684942	0.0023138	Fetal
ENSG00000270194.1		1.03639	2.56758	0.000688108	0.00232309	Fetal
ENSG00000143851.15	PTPN7	1.5442	0.328143	0.000696612	0.00234897	Fetal
ENSG00000249363.1		1.58243	0.115048	0.000701764	0.00236444	Fetal
ENSG00000176597.11	B3GNT5	1.48902	2.67012	0.000704023	0.00237157	Fetal
ENSG00000186094.16	AGBL4	1.46487	-0.12637	0.000706141	0.00237823	Fetal
ENSG00000157870.14	FAM213B	1.00639	2.22397	0.00071248	0.00239669	Fetal
ENSG00000235852.1		1.52683	0.150196	0.000712727	0.00239704	Fetal
ENSG00000081277.11	PKP1	1.94561	0.103033	0.000714479	0.00240218	Fetal
ENSG00000261596.2		1.22097	0.145508	0.000716629	0.00240872	Fetal
ENSG00000182195.7	LDOC1	1.2255	0.425619	0.000720015	0.00241953	Fetal
ENSG00000233693.1		1.15121	1.45692	0.00074546	0.00249612	Fetal
ENSG00000225527.1		1.35527	0.910277	0.000750224	0.00250957	Fetal
ENSG00000279407.1		1.16897	1.00397	0.00075098	0.0025116	Fetal
ENSG00000125354.22	2019-09-06	1.05261	4.45491	0.000759049	0.00253757	Fetal
ENSG00000197372.9	ZNF675	1.1009	2.76258	0.000759972	0.00253965	Fetal
ENSG00000108830.9	RND2	1.23613	0.221859	0.000769668	0.00256879	Fetal
ENSG00000252759.1		1.2263	-0.201572	0.000769917	0.00256879	Fetal
ENSG00000068796.16	KIF2A	1.01122	4.44047	0.000770999	0.00257189	Fetal
ENSG00000183808.11	RBM12B	1.11283	5.45776	0.000772717	0.00257711	Fetal
ENSG00000263956.5	NBPF11	1.06404	1.38393	0.000777636	0.00259094	Fetal
ENSG00000115474.6	KCNJ13	1.2861	1.80074	0.000782321	0.00260499	Fetal
ENSG00000114315.3	HES1	1.11351	3.93609	0.000787604	0.00262154	Fetal
ENSG00000135426.14	TESPA1	2.02154	-0.277219	0.00079029	0.00262944	Fetal
ENSG00000153774.8	CFDP1	1.00875	4.133	0.000791974	0.002634	Fetal
ENSG00000241985.1	WWTR1-IT1	1.27791	0.251462	0.000812874	0.00269603	Fetal
ENSG00000225092.2		1.02421	1.55332	0.000816803	0.00270745	Fetal
ENSG00000197083.11	ZNF300P1	1.35273	2.78679	0.000821987	0.00272249	Fetal
ENSG00000255571.6	MIR9-3HG	1.44596	-0.3622	0.000823838	0.00272754	Fetal
ENSG00000007174.17	DNAH9	1.81232	-0.751399	0.000826277	0.002734	Fetal
ENSG00000138134.11	STAMBPL1	1.03895	2.4663	0.000836971	0.00276611	Fetal
ENSG00000164099.3	PRSS12	1.53909	1.3428	0.000843397	0.00278488	Fetal
ENSG00000156486.7	KCNS2	1.13998	0.748963	0.000852246	0.00281327	Fetal
ENSG00000214067.2		1.20433	0.23028	0.000860907	0.00283851	Fetal
ENSG00000182648.11	LINC01006	1.0444	1.60563	0.000863391	0.00284518	Fetal
ENSG00000263874.1	LINC00672	1.51024	0.0486601	0.000867146	0.00285683	Fetal
ENSG00000270585.1		1.40379	0.10276	0.000873249	0.00287412	Fetal
ENSG00000138686.9	BBS7	1.10786	3.21293	0.000875225	0.00287886	Fetal
ENSG00000143127.12	ITGA10	1.08817	3.33858	0.000878323	0.00288742	Fetal
ENSG00000130203.9	APOE	1.25925	4.53938	0.000878702	0.0028881	Fetal
ENSG00000229832.1		1.34964	0.135057	0.000893221	0.00293295	Fetal
ENSG00000156711.16	MAPK13	1.40691	1.18625	0.000895837	0.00293902	Fetal
ENSG00000137193.13	PIM1	1.25712	5.08412	0.000897074	0.00294214	Fetal
ENSG00000184068.2		1.19337	1.92878	0.000899294	0.00294885	Fetal
ENSG00000104381.12	GDAP1	1.01504	2.6673	0.000903982	0.00296302	Fetal
ENSG00000196660.10	SLC30A10	2.2315	-0.16925	0.000904146	0.00296302	Fetal
ENSG00000119640.8	ACYP1	1.02346	2.49902	0.000909134	0.00297703	Fetal
ENSG00000236526.1		1.24821	1.88115	0.000925896	0.0030272	Fetal
ENSG00000118292.8	C1orf54	1.10673	1.77882	0.000927865	0.00303305	Fetal
ENSG00000100346.17	CACNA1I	2.47188	-1.2433	0.000930181	0.00303944	Fetal
ENSG00000280205.1		1.54343	0.230627	0.000931341	0.00304086	Fetal
ENSG00000267127.6		1.19409	0.356247	0.00093423	0.00304851	Fetal
ENSG00000179051.13	RCC2	1.04549	4.20929	0.000938656	0.00305998	Fetal
ENSG00000164074.14	ABHD18	1.09691	5.28602	0.000948041	0.00308279	Fetal
ENSG00000196739.14	COL27A1	1.09134	5.1102	0.000958561	0.00311398	Fetal
ENSG00000184261.4	KCNK12	1.21273	0.552108	0.000970478	0.00314903	Fetal
ENSG00000198521.11	ZNF43	1.02802	4.45417	0.000976228	0.00316586	Fetal
ENSG00000147144.12	CCDC120	1.09626	1.11885	0.000978494	0.00317259	Fetal
ENSG00000260837.1	NA	1.09292	3.39689	0.000979128	0.00317342	Fetal
ENSG00000226520.1	KIRREL1-IT1	1.49143	-0.0976337	0.00100349	0.00324423	Fetal
ENSG00000280367.1		1.48506	-0.391913	0.00101072	0.00326445	Fetal
ENSG00000176428.5	VPS37D	1.23777	0.730488	0.00101323	0.00327022	Fetal
ENSG00000262003.1		1.45471	0.0634721	0.00102939	0.00331772	Fetal
ENSG00000245205.3	EEF1A1P4	1.08384	0.915614	0.00103688	0.00333995	Fetal
ENSG00000262372.1		1.41944	-0.397014	0.00103815	0.00334275	Fetal
ENSG00000256159.1		1.31769	-0.427679	0.00103976	0.00334704	Fetal
ENSG00000185818.7	NAT8L	1.78956	-0.114151	0.00104438	0.00335961	Fetal
ENSG00000180801.12	ARSJ	1.34132	2.63281	0.0010593	0.00340368	Fetal
ENSG00000221716.1	SNORA11	2.19349	0.730093	0.0010597	0.0034043	Fetal
ENSG00000178966.15	RMI1	1.11193	3.03717	0.00108449	0.00347396	Fetal
ENSG00000247708.7	STX18-AS1	1.08222	1.83266	0.00110136	0.00352465	Fetal
ENSG00000234329.1		1.00447	2.02608	0.00111806	0.00357333	Fetal
ENSG00000273066.5		1.08789	1.7949	0.00111933	0.00357669	Fetal
ENSG00000111087.9	GLI1	1.46017	0.500186	0.00112142	0.00358202	Fetal
ENSG00000166592.11	RRAD	1.16679	6.40621	0.00112507	0.00359299	Fetal
ENSG00000227533.5	SLC2A1-AS1	1.59163	0.600944	0.00112847	0.00360249	Fetal
ENSG00000279652.1		1.10896	2.68659	0.00112928	0.00360367	Fetal
ENSG00000109758.8	HGFAC	1.57408	-0.498928	0.00113941	0.00363324	Fetal
ENSG00000139880.19	CDH24	1.17387	1.73107	0.00114453	0.00364738	Fetal
ENSG00000233478.1		1.22998	0.420236	0.00116404	0.00370475	Fetal
ENSG00000120137.6	PANK3	1.12107	6.85477	0.00116534	0.00370818	Fetal
ENSG00000272167.2		1.22068	1.21109	0.00116779	0.00371388	Fetal
ENSG00000213540.3		1.29746	0.322196	0.00117112	0.0037217	Fetal
ENSG00000226174.6	TEX22	1.35161	-0.667534	0.00117114	0.0037217	Fetal
ENSG00000134369.15	NAV1	1.00277	8.22244	0.00117232	0.00372332	Fetal
ENSG00000003436.14	TFPI	1.06863	6.4094	0.00117328	0.00372567	Fetal
ENSG00000229994.1	RPL5P4	1.17544	0.289688	0.0011879	0.0037664	Fetal
ENSG00000122483.17	CCDC18	1.19711	3.30114	0.00119858	0.00379523	Fetal
ENSG00000159086.14	PAXBP1	1.06656	5.40576	0.00119932	0.00379688	Fetal
ENSG00000173124.14	ACSM6	1.32634	0.59588	0.00120652	0.00381542	Fetal
ENSG00000251288.2		1.13388	1.22102	0.00121468	0.00383754	Fetal
ENSG00000226648.1	PLCG1-AS1	1.07218	0.325688	0.00122297	0.00386007	Fetal
ENSG00000146247.13	PHIP	1.09643	7.08287	0.00122457	0.0038644	Fetal
ENSG00000142149.8	HUNK	2.49028	1.89258	0.00122955	0.00387719	Fetal
ENSG00000228981.3		1.50556	0.867773	0.00123374	0.00388675	Fetal
ENSG00000172264.16	MACROD2	1.21715	2.31929	0.00123794	0.00389781	Fetal
ENSG00000171533.11	MAP6	1.03778	2.71553	0.00123888	0.00390005	Fetal
ENSG00000101265.15	RASSF2	1.06088	4.79572	0.00124548	0.00391788	Fetal
ENSG00000228446.2		1.19049	0.727493	0.00124698	0.00392186	Fetal
ENSG00000108106.13	UBE2S	1.12703	1.98749	0.00124783	0.0039238	Fetal
ENSG00000152402.10	GUCY1A2	1.05483	6.69653	0.00125282	0.00393653	Fetal
ENSG00000239828.6		1.16965	1.01013	0.0012543	0.00393969	Fetal
ENSG00000148426.12	PROSER2	1.57552	0.611018	0.00125479	0.00394049	Fetal
ENSG00000131127.13	ZNF141	1.00355	4.79464	0.00127396	0.00399399	Fetal
ENSG00000145685.13	LHFPL2	1.14138	5.57734	0.00130161	0.00407305	Fetal
ENSG00000237499.6		1.36861	0.501538	0.00131081	0.00409878	Fetal
ENSG00000086570.12	FAT2	1.48931	1.69077	0.00132388	0.00413504	Fetal
ENSG00000173114.12	LRRN3	1.15197	3.48973	0.00136408	0.00424715	Fetal
ENSG00000237853.6	NFIA-AS1	1.34246	1.55269	0.00136499	0.00424853	Fetal
ENSG00000196757.7	ZNF700	1.02262	3.39539	0.00137024	0.00426176	Fetal
ENSG00000013725.14	CD6	1.91823	-0.986086	0.00137281	0.00426879	Fetal
ENSG00000165181.16	C9orf84	1.32997	2.96691	0.00137398	0.00427165	Fetal
ENSG00000213160.9	KLHL23	1.0013	4.90021	0.00137595	0.00427695	Fetal
ENSG00000206621.1	SNORD116-14	1.37845	0.337392	0.00138558	0.00430002	Fetal
ENSG00000267270.5	PARD6G-AS1	1.02459	0.779404	0.00138902	0.00430881	Fetal
ENSG00000125378.15	BMP4	1.06609	2.62053	0.00141274	0.00437512	Fetal
ENSG00000013441.15	CLK1	1.02099	6.81879	0.00141472	0.00437937	Fetal
ENSG00000178691.10	SUZ12	1.10855	4.99606	0.00141725	0.00438583	Fetal
ENSG00000274895.1		1.32711	-0.101409	0.00141837	0.00438849	Fetal
ENSG00000168772.10	CXXC4	1.06457	3.09098	0.00142239	0.0043985	Fetal
ENSG00000116783.14	TNNI3K	1.16929	3.72335	0.00142362	0.0044015	Fetal
ENSG00000123892.11	RAB38	1.91496	-0.0614042	0.00143959	0.00444679	Fetal
ENSG00000223642.7		1.29785	1.23197	0.00145135	0.00447899	Fetal
ENSG00000268894.6	PLCE1-AS1	1.34012	0.541939	0.00146144	0.00450762	Fetal
ENSG00000259163.1		1.35092	0.023303	0.00146426	0.00451549	Fetal
ENSG00000064933.16	PMS1	1.09454	4.09438	0.0014818	0.00456288	Fetal
ENSG00000168280.16	KIF5C	1.27349	2.34568	0.00152134	0.00467685	Fetal
ENSG00000274677.1		1.38529	0.811265	0.00154794	0.00474696	Fetal
ENSG00000215252.11	GOLGA8B	1.22219	3.33285	0.00155331	0.00476037	Fetal
ENSG00000272374.1		1.13378	1.84296	0.00155466	0.00476364	Fetal
ENSG00000205038.11	PKHD1L1	1.41922	4.68942	0.00155914	0.00477647	Fetal
ENSG00000280123.1		1.35438	1.8529	0.00156379	0.00478805	Fetal
ENSG00000113361.12	CDH6	1.04567	3.34149	0.00156434	0.00478805	Fetal
ENSG00000181007.8	ZFP82	1.02845	3.20213	0.00156823	0.0047982	Fetal
ENSG00000198865.9	CCDC152	1.01116	1.56923	0.001596	0.0048734	Fetal
ENSG00000102984.14	ZNF821	1.09065	0.901323	0.00159776	0.00487609	Fetal
ENSG00000223403.3	MEG9	1.57	0.0840981	0.00160456	0.0048924	Fetal
ENSG00000279698.1		1.4098	-0.247679	0.00160576	0.00489518	Fetal
ENSG00000235413.3	KRT18P63	1.44678	-0.317447	0.00160723	0.00489861	Fetal
ENSG00000136636.12	KCTD3	1.00497	5.4781	0.00161154	0.004908	Fetal
ENSG00000197647.11	ZNF433	1.1175	2.59806	0.00161562	0.00491809	Fetal
ENSG00000241549.8	GUSBP2	1.51509	-0.405858	0.00163111	0.00496074	Fetal
ENSG00000139324.11	TMTC3	1.23407	5.33216	0.00164119	0.00498869	Fetal
ENSG00000171757.15	LRRC34	1.00661	1.00176	0.00166133	0.00504533	Fetal
ENSG00000176720.4	BOK	1.05549	2.71034	0.00166673	0.00505991	Fetal
ENSG00000250208.6	FZD10-AS1	1.44548	-0.723648	0.00167879	0.00509375	Fetal
ENSG00000267313.7		1.49382	-0.282317	0.00169552	0.00513709	Fetal
ENSG00000251143.1		1.08978	0.993569	0.00169647	0.00513902	Fetal
ENSG00000237243.1		1.25077	0.104279	0.0016987	0.00514486	Fetal
ENSG00000272983.1		1.21514	1.09227	0.00172681	0.00522528	Fetal
ENSG00000229623.1	METTL21AP1	1.45318	0.139182	0.00173741	0.00525545	Fetal
ENSG00000198498.9	TMA16	1.01677	3.11472	0.00176042	0.00532123	Fetal
ENSG00000163728.10	TTC14	1.00744	5.25988	0.00178076	0.00537689	Fetal
ENSG00000185222.7	TCEAL9	1.34722	4.44793	0.00178944	0.00539995	Fetal
ENSG00000170425.3	ADORA2B	1.08649	1.49766	0.00181675	0.00546884	Fetal
ENSG00000250001.1		1.42266	0.424944	0.00182225	0.00548245	Fetal
ENSG00000013375.15	PGM3	1.14302	4.95705	0.00182943	0.00550107	Fetal
ENSG00000124795.14	DEK	1.02028	6.43329	0.00184353	0.00554051	Fetal
ENSG00000182378.13	PLCXD1	1.36929	3.35135	0.0018562	0.00557539	Fetal
ENSG00000172955.17	ADH6	1.39463	0.107512	0.0018568	0.00557539	Fetal
ENSG00000155903.11	RASA2	1.17081	4.33169	0.00187238	0.00561916	Fetal
ENSG00000162607.12	USP1	1.15331	5.04051	0.00189032	0.00566793	Fetal
ENSG00000271147.7	ARMCX5-GPRASP2	1.02237	1.91336	0.00192129	0.00574844	Fetal
ENSG00000080224.17	EPHA6	1.41148	-0.0903783	0.00192268	0.00575159	Fetal
ENSG00000271811.1		1.02289	2.19289	0.00192701	0.00576042	Fetal
ENSG00000227456.7	LINC00310	1.35166	0.450765	0.00193375	0.00577852	Fetal
ENSG00000224431.1		1.25097	1.81128	0.00194228	0.00579937	Fetal
ENSG00000272842.1		1.39481	0.246661	0.00194667	0.00580677	Fetal
ENSG00000267799.1	MAN1A2P1	1.22842	0.846869	0.00200253	0.00595437	Fetal
ENSG00000102053.12	ZC3H12B	1.12961	1.28746	0.00204371	0.00606284	Fetal
ENSG00000233300.1	EIF4A1P1	1.91165	-1.51194	0.00207346	0.00614133	Fetal
ENSG00000156234.7	CXCL13	2.95612	-0.947803	0.0020921	0.00618997	Fetal
ENSG00000119943.10	PYROXD2	1.00597	3.75322	0.00209796	0.00620623	Fetal
ENSG00000211772.9	TRBC2	2.10505	0.854733	0.00209939	0.00620936	Fetal
ENSG00000089250.18	NOS1	2.0086	0.0279844	0.00211716	0.00625638	Fetal
ENSG00000235677.1	NPM1P26	1.19504	0.789983	0.0021181	0.00625808	Fetal
ENSG00000115353.10	TACR1	1.08575	0.981955	0.00215102	0.0063464	Fetal
ENSG00000174945.13	AMZ1	1.05203	1.44918	0.0022268	0.00655155	Fetal
ENSG00000175893.11	ZDHHC21	1.09635	5.77738	0.00222968	0.00655657	Fetal
ENSG00000124613.8	ZNF391	1.04876	1.45052	0.00225201	0.00661529	Fetal
ENSG00000167123.18	CERCAM	1.11771	3.92484	0.00226407	0.00664723	Fetal
ENSG00000136960.12	ENPP2	1.06511	2.85455	0.00226718	0.00665053	Fetal
ENSG00000160307.9	S100B	1.13752	0.638952	0.00227213	0.00666271	Fetal
ENSG00000236194.3		1.1235	1.28361	0.00228125	0.00668594	Fetal
ENSG00000165392.9	WRN	1.02983	4.49732	0.00229088	0.00670948	Fetal
ENSG00000274654.1		1.30486	-0.0929062	0.0023084	0.00675053	Fetal
ENSG00000188707.5	ZBED6CL	1.0988	0.576227	0.00230851	0.00675053	Fetal
ENSG00000197465.13	GYPE	1.41684	-0.21913	0.00233298	0.00681612	Fetal
ENSG00000073536.17	NLE1	1.09268	2.45733	0.00234298	0.00684177	Fetal
ENSG00000158023.9	WDR66	1.02132	1.72611	0.00239582	0.00697787	Fetal
ENSG00000093217.9	XYLB	1.16027	1.08	0.00241907	0.00703702	Fetal
ENSG00000207082.1	RNU6-171P	1.07115	0.403744	0.00242129	0.00704227	Fetal
ENSG00000136449.13	MYCBPAP	1.2044	-0.100087	0.00244021	0.00709483	Fetal
ENSG00000259481.1		1.26911	0.0955825	0.00245216	0.00712464	Fetal
ENSG00000139970.16	RTN1	1.05012	1.06553	0.0024631	0.00715394	Fetal
ENSG00000259144.2	RANBP20P	1.57582	-0.868609	0.00248885	0.00721875	Fetal
ENSG00000255399.3	TBX5-AS1	1.03105	3.40147	0.00252872	0.00732047	Fetal
ENSG00000272316.1		1.18682	0.831623	0.00253853	0.00734507	Fetal
ENSG00000204380.4	PKP4-AS1	1.10175	1.38369	0.00255069	0.00737261	Fetal
ENSG00000253519.1		1.47781	0.729241	0.0025756	0.00743948	Fetal
ENSG00000147231.13	CXorf57	1.04656	1.15449	0.00260156	0.00750671	Fetal
ENSG00000198856.12	OSTC	1.21321	3.82399	0.00260639	0.00751936	Fetal
ENSG00000220392.1	FCF1P5	1.26919	-0.0530192	0.00262843	0.00757644	Fetal
ENSG00000277877.4	NA	1.38921	1.15894	0.00266033	0.00765654	Fetal
ENSG00000228915.3	OR7E128P	1.21422	-0.267891	0.00266183	0.0076585	Fetal
ENSG00000267758.1		1.25307	-0.258227	0.00267064	0.00768096	Fetal
ENSG00000188738.13	FSIP2	1.29488	3.62529	0.00267937	0.00770343	Fetal
ENSG00000139211.6	AMIGO2	1.17494	1.9313	0.00270642	0.00777054	Fetal
ENSG00000219438.8	FAM19A5	1.47939	0.560273	0.00271179	0.00778195	Fetal
ENSG00000141837.18	CACNA1A	1.22679	0.736531	0.00271821	0.00779904	Fetal
ENSG00000158481.12	CD1C	2.16222	-0.548072	0.00273679	0.0078443	Fetal
ENSG00000204311.12	PJVK	1.03582	0.391764	0.00275006	0.00787967	Fetal
ENSG00000223770.5		1.17785	1.97378	0.00275387	0.00788787	Fetal
ENSG00000166268.10	MYRFL	1.2546	0.51835	0.00279623	0.00799149	Fetal
ENSG00000225479.1	PLCB1-IT1	1.34032	-0.203907	0.00280646	0.00801663	Fetal
ENSG00000235347.1		1.21174	0.87526	0.00281066	0.00802301	Fetal
ENSG00000237757.2	EEF1A1P30	1.06097	0.0604035	0.00282626	0.00806218	Fetal
ENSG00000273007.1		1.05842	0.314068	0.00288726	0.00821944	Fetal
ENSG00000166130.14	IKBIP	1.20254	3.41536	0.00290684	0.00827097	Fetal
ENSG00000261646.1		1.26684	0.231532	0.00294401	0.00836537	Fetal
ENSG00000153012.11	LGI2	1.12615	3.1104	0.00294573	0.00836885	Fetal
ENSG00000236015.1		1.02114	0.0544153	0.00294761	0.00837276	Fetal
ENSG00000113161.15	HMGCR	1.06726	4.60538	0.00295652	0.00839524	Fetal
ENSG00000263264.1		1.75651	-1.03907	0.00296503	0.00841797	Fetal
ENSG00000238083.7	LRRC37A2	1.07694	0.821187	0.0029725	0.00843492	Fetal
ENSG00000183055.5	FAM133CP	1.40942	-0.270224	0.00298334	0.00846279	Fetal
ENSG00000137699.16	TRIM29	2.31037	-1.01189	0.00299517	0.00849493	Fetal
ENSG00000227051.5	C14orf132	1.05861	3.33785	0.0030042	0.00851622	Fetal
ENSG00000122694.15	GLIPR2	1.10576	3.3577	0.00301045	0.00853104	Fetal
ENSG00000123179.13	EBPL	1.06797	1.27382	0.00304125	0.00860671	Fetal
ENSG00000188483.7	IER5L	1.12362	2.06303	0.0030629	0.00866068	Fetal
ENSG00000110675.12	ELMOD1	1.52912	0.290661	0.00308791	0.00871964	Fetal
ENSG00000225299.1		1.17643	1.76864	0.00314748	0.00887143	Fetal
ENSG00000157999.5	ANKRD61	1.04007	0.816475	0.00315126	0.0088791	Fetal
ENSG00000269951.1		1.15025	1.06677	0.00315201	0.0088797	Fetal
ENSG00000149260.14	CAPN5	1.0383	2.33294	0.00315256	0.00887977	Fetal
ENSG00000275560.1		1.18857	0.158148	0.00315796	0.00889182	Fetal
ENSG00000242094.1	FOXP1-IT1	1.09159	2.12421	0.00315843	0.00889182	Fetal
ENSG00000243601.1	RPL12P24	1.06688	0.995108	0.00316446	0.00890583	Fetal
ENSG00000198885.9	ITPRIPL1	1.01786	0.934524	0.00321883	0.0090399	Fetal
ENSG00000143178.12	TBX19	1.19342	0.283524	0.00324021	0.00908852	Fetal
ENSG00000168116.13	KIAA1586	1.08839	3.66288	0.00327104	0.00916885	Fetal
ENSG00000204991.10	SPIRE2	1.11282	0.508818	0.00327475	0.00917618	Fetal
ENSG00000179813.6	FAM216B	1.61586	-0.244724	0.00328134	0.00918698	Fetal
ENSG00000267034.1		1.28182	0.670053	0.00330371	0.00924472	Fetal
ENSG00000256973.1		1.10451	0.868535	0.00331426	0.00926611	Fetal
ENSG00000188529.14	SRSF10	1.01479	6.44235	0.00331886	0.00927346	Fetal
ENSG00000170144.18	HNRNPA3	1.04611	6.14297	0.00335147	0.00935524	Fetal
ENSG00000251586.1	TET2-AS1	1.21745	0.0272194	0.00335368	0.00935985	Fetal
ENSG00000235408.5	SNORA71B	1.36116	0.835392	0.00335723	0.00936555	Fetal
ENSG00000156500.14	FAM122C	1.35118	2.02951	0.00335918	0.0093674	Fetal
ENSG00000115419.12	GLS	1.05791	6.56844	0.00338368	0.00942632	Fetal
ENSG00000237975.6	FLG-AS1	1.24823	2.07577	0.00339438	0.00945299	Fetal
ENSG00000257270.1		1.19768	-0.154722	0.00339536	0.00945415	Fetal
ENSG00000233058.1	LINC00884	1.7072	0.60978	0.00339726	0.00945788	Fetal
ENSG00000109063.14	MYH3	1.70881	2.89993	0.00342779	0.00953179	Fetal
ENSG00000149257.13	SERPINH1	1.27313	6.71967	0.00345654	0.00960219	Fetal
ENSG00000278896.1		1.36245	0.824984	0.00346151	0.00961284	Fetal
ENSG00000232310.6		1.56179	-0.509014	0.00346737	0.00962751	Fetal
ENSG00000128422.15	KRT17	3.0097	-0.57781	0.00347178	0.00963816	Fetal
ENSG00000177853.14	ZNF518A	1.04597	6.00947	0.00350502	0.00972561	Fetal
ENSG00000184434.7	LRRC19	1.15979	0.487776	0.00360008	0.009963	Fetal
ENSG00000120324.7	PCDHB10	1.07132	0.760093	0.00363122	0.0100426	Fetal
ENSG00000245213.6		1.09352	-0.0318709	0.00366711	0.0101285	Fetal
ENSG00000277151.1		1.06765	1.3666	0.00367539	0.0101461	Fetal
ENSG00000053524.11	MCF2L2	1.13585	0.209915	0.00367704	0.0101475	Fetal
ENSG00000138166.5	DUSP5	1.26647	4.71828	0.0036788	0.0101491	Fetal
ENSG00000280022.1		2.49544	-0.460181	0.00373202	0.010284	Fetal
ENSG00000115226.9	FNDC4	1.22827	1.37141	0.00381813	0.0104852	Fetal
ENSG00000159399.9	HK2	1.02366	5.80031	0.00384162	0.0105445	Fetal
ENSG00000163519.13	TRAT1	2.20522	-1.25487	0.00391902	0.010741	Fetal
ENSG00000187109.13	NAP1L1	1.0484	7.56813	0.00391962	0.010741	Fetal
ENSG00000236426.5		1.02254	1.61675	0.00400209	0.0109295	Fetal
ENSG00000230749.4	MEIS1-AS2	1.41445	-0.101034	0.00403964	0.0110213	Fetal
ENSG00000150593.15	PDCD4	1.07928	4.94845	0.00404143	0.0110244	Fetal
ENSG00000238961.1	SNORA47	1.37741	2.89078	0.00404716	0.0110364	Fetal
ENSG00000184898.6	RBM43	1.05985	2.03964	0.00410319	0.0111639	Fetal
ENSG00000212124.2	TAS2R19	1.03266	1.71595	0.00414156	0.0112509	Fetal
ENSG00000260599.1		1.52037	-0.432575	0.00417214	0.0113257	Fetal
ENSG00000257896.1		1.1853	-0.143822	0.00424315	0.0114869	Fetal
ENSG00000138821.12	SLC39A8	1.09136	2.80005	0.00429107	0.0116082	Fetal
ENSG00000117480.15	FAAH	1.00226	1.99447	0.00429141	0.0116082	Fetal
ENSG00000267491.1		1.09234	-0.105361	0.00432449	0.0116826	Fetal
ENSG00000272477.1		1.2932	-0.268948	0.00434051	0.0117202	Fetal
ENSG00000174844.14	DNAH12	1.33816	-0.267416	0.00434637	0.0117341	Fetal
ENSG00000254634.4	SMG1P6	1.35301	0.254999	0.0043491	0.0117396	Fetal
ENSG00000269887.1		1.10407	1.42234	0.00436488	0.0117683	Fetal
ENSG00000225349.2		1.13366	0.0573037	0.0043666	0.0117698	Fetal
ENSG00000164638.10	SLC29A4	1.0339	1.15614	0.00437723	0.0117947	Fetal
ENSG00000265142.6	MIR133A1HG	1.26168	5.94224	0.00448971	0.0120803	Fetal
ENSG00000088986.10	DYNLL1	1.05706	5.40065	0.00449483	0.0120904	Fetal
ENSG00000278921.2	EPB41L4A-AS2	1.11678	1.19309	0.00450065	0.0121003	Fetal
ENSG00000152213.3	ARL11	1.14885	0.389143	0.0045231	0.0121526	Fetal
ENSG00000205593.11	DENND6B	1.09359	0.41646	0.00453173	0.01217	Fetal
ENSG00000100604.12	CHGA	1.29924	-0.00154615	0.00465051	0.0124451	Fetal
ENSG00000271447.5	MMP28	1.05921	1.14542	0.00473023	0.0126343	Fetal
ENSG00000255389.1		1.01418	1.06533	0.00475762	0.0126994	Fetal
ENSG00000168546.10	GFRA2	1.00152	1.51739	0.00476194	0.0127089	Fetal
ENSG00000275383.1		1.31354	-0.494517	0.0047637	0.0127095	Fetal
ENSG00000101213.6	PTK6	1.27595	-0.624415	0.00478468	0.0127574	Fetal
ENSG00000238741.1	SCARNA7	1.13879	7.01711	0.00478819	0.0127647	Fetal
ENSG00000081059.19	TCF7	1.01843	3.53784	0.00482553	0.0128581	Fetal
ENSG00000227544.8		1.01831	1.3925	0.0048376	0.0128821	Fetal
ENSG00000197093.10	GAL3ST4	1.11029	0.86739	0.00489322	0.0130137	Fetal
ENSG00000225447.1	RPS15AP10	1.08894	0.858162	0.00491736	0.0130675	Fetal
ENSG00000235961.5	PNMA6A	1.51701	-0.196852	0.00493026	0.0130977	Fetal
ENSG00000160781.15	PAQR6	1.06871	0.329202	0.00497793	0.0132097	Fetal
ENSG00000148848.14	ADAM12	2.0576	3.16712	0.00499558	0.0132502	Fetal
ENSG00000184661.13	CDCA2	1.20945	3.67624	0.00512451	0.0135429	Fetal
ENSG00000172673.10	THEMIS	2.27849	-0.119291	0.00512908	0.0135529	Fetal
ENSG00000244675.2		1.64205	-0.176714	0.00516356	0.0136333	Fetal
ENSG00000229502.5		1.23432	0.183595	0.00531023	0.0139835	Fetal
ENSG00000156113.20	KCNMA1	1.04478	2.6805	0.00535745	0.0140875	Fetal
ENSG00000172748.12	ZNF596	1.01947	2.05376	0.00546276	0.0143303	Fetal
ENSG00000267370.1		1.07536	0.288634	0.00560486	0.0146692	Fetal
ENSG00000171189.16	GRIK1	1.04731	1.30011	0.00561879	0.0146987	Fetal
ENSG00000165512.4	ZNF22	1.03064	3.48401	0.0056292	0.0147145	Fetal
ENSG00000232729.7		1.02669	2.15165	0.00571107	0.0148937	Fetal
ENSG00000117983.17	MUC5B	1.69597	0.562163	0.00577226	0.0150342	Fetal
ENSG00000212126.3	TAS2R50	1.03702	0.70893	0.00580977	0.0151112	Fetal
ENSG00000235651.1		1.15641	-0.448036	0.00588545	0.0152867	Fetal
ENSG00000225442.2	MPRIP-AS1	1.04544	0.763147	0.00591379	0.0153555	Fetal
ENSG00000247498.9	GPRC5D-AS1	1.11812	0.795552	0.00591709	0.0153617	Fetal
ENSG00000134709.10	HOOK1	1.03052	3.35934	0.00593281	0.0153906	Fetal
ENSG00000184986.10	TMEM121	1.14387	-0.140503	0.0059828	0.0155011	Fetal
ENSG00000164488.11	DACT2	1.28484	0.688512	0.00598949	0.0155161	Fetal
ENSG00000249784.1	SCARNA22	1.58585	0.640267	0.00600076	0.0155405	Fetal
ENSG00000279713.1		1.26158	-0.0402768	0.00600287	0.0155435	Fetal
ENSG00000182107.6	TMEM30B	1.31133	0.343017	0.00604469	0.0156398	Fetal
ENSG00000159239.11		1.02024	-0.103941	0.00608658	0.015736	Fetal
ENSG00000151892.14	GFRA1	1.1026	4.51842	0.00616481	0.0159187	Fetal
ENSG00000083307.10	GRHL2	1.5417	-0.371293	0.00629073	0.0162114	Fetal
ENSG00000115750.16	TAF1B	1.08867	3.11207	0.00629882	0.0162254	Fetal
ENSG00000230409.3	TCEA1P2	1.22691	0.000697531	0.0063108	0.0162456	Fetal
ENSG00000186765.11	FSCN2	1.32715	-0.744948	0.00640807	0.0164682	Fetal
ENSG00000168878.16	SFTPB	1.54276	-1.29494	0.00652865	0.016732	Fetal
ENSG00000270820.5		1.08621	0.549755	0.00657072	0.0168244	Fetal
ENSG00000182871.14	COL18A1	1.01531	6.96226	0.00660888	0.0169169	Fetal
ENSG00000114450.9	GNB4	1.03125	5.40641	0.00668819	0.0171069	Fetal
ENSG00000082898.16	XPO1	1.06197	7.53067	0.00669062	0.0171105	Fetal
ENSG00000116652.6	DLEU2L	1.05087	0.886429	0.00674012	0.0172187	Fetal
ENSG00000111325.16	OGFOD2	1.0989	0.193519	0.00677934	0.0173084	Fetal
ENSG00000279786.1		1.02578	0.458738	0.00679958	0.0173574	Fetal
ENSG00000073282.12	TP63	1.4567	0.434316	0.00681151	0.0173852	Fetal
ENSG00000255097.1		1.14064	-0.180397	0.00692102	0.0176272	Fetal
ENSG00000236699.8	ARHGEF38	1.43051	-0.634129	0.00692849	0.0176382	Fetal
ENSG00000136052.9	SLC41A2	1.2223	2.59955	0.00694097	0.0176612	Fetal
ENSG00000235609.7		1.14925	1.15652	0.00694272	0.0176612	Fetal
ENSG00000273136.5	NBPF26	1.12137	1.20384	0.00694279	0.0176612	Fetal
ENSG00000261529.1		1.04333	1.01666	0.006963	0.0177045	Fetal
ENSG00000205710.3	C17orf107	1.12621	0.0116918	0.00702103	0.017844	Fetal
ENSG00000251003.7	ZFPM2-AS1	1.0083	0.910578	0.0070934	0.0179925	Fetal
ENSG00000244203.2	FOXP1-AS1	1.20719	-0.153337	0.0071393	0.0180897	Fetal
ENSG00000087495.16	PHACTR3	1.07867	2.07728	0.00729394	0.0184342	Fetal
ENSG00000113645.13	WWC1	1.839	1.6624	0.00735118	0.0185538	Fetal
ENSG00000276649.1		1.11171	1.10429	0.00742383	0.0187202	Fetal
ENSG00000196381.10	ZNF781	1.0717	2.04274	0.00747668	0.0188337	Fetal
ENSG00000134758.13	RNF138	1.00135	3.49185	0.00753115	0.0189481	Fetal
ENSG00000250742.2	LINC02381	1.26237	0.147468	0.0075586	0.019013	Fetal
ENSG00000234982.1		1.15765	0.767572	0.00758326	0.0190535	Fetal
ENSG00000275017.1		1.1274	0.296207	0.00760397	0.0190961	Fetal
ENSG00000258648.1	UBE2CP1	1.12958	0.413789	0.00760477	0.0190961	Fetal
ENSG00000198157.10	HMGN5	1.36708	0.832909	0.00781442	0.0195465	Fetal
ENSG00000163435.15	ELF3	1.77214	0.202212	0.0079104	0.0197513	Fetal
ENSG00000052802.12	MSMO1	1.11559	3.66509	0.00794196	0.0198266	Fetal
ENSG00000068078.17	FGFR3	1.00842	2.24516	0.00794293	0.0198266	Fetal
ENSG00000232913.7	PLCE1-AS2	1.04646	0.556481	0.00797429	0.019896	Fetal
ENSG00000237324.3		1.16245	2.69068	0.00807745	0.0201265	Fetal
ENSG00000254615.2		1.35498	-0.0550972	0.00838744	0.0207816	Fetal
ENSG00000230002.2	ALMS1-IT1	1.03306	0.872089	0.0085128	0.0210394	Fetal
ENSG00000267503.1		1.04257	0.828995	0.00856967	0.021155	Fetal
ENSG00000259660.2	DNM1P47	1.32808	-0.12866	0.00859016	0.0211962	Fetal
ENSG00000163806.15	SPDYA	1.02612	1.62934	0.00862629	0.021276	Fetal
ENSG00000276182.1		1.08374	2.30577	0.00875436	0.021538	Fetal
ENSG00000279894.1		1.01898	0.295845	0.00893107	0.0219117	Fetal
ENSG00000270427.1	NRBF2P5	1.11684	0.0162878	0.00893715	0.0219235	Fetal
ENSG00000277840.1		1.20211	0.137237	0.00894038	0.0219282	Fetal
ENSG00000228485.1	GRK5-IT1	1.05372	1.56788	0.00894701	0.021938	Fetal
ENSG00000249690.1		1.01258	0.637859	0.00900495	0.0220543	Fetal
ENSG00000217512.1		1.06191	-0.0375706	0.00904431	0.0221346	Fetal
ENSG00000278991.1		1.15262	1.35282	0.00914785	0.022359	Fetal
ENSG00000204049.1		1.06431	-0.19002	0.00915886	0.0223728	Fetal
ENSG00000261116.1		1.57893	-0.246016	0.00915899	0.0223728	Fetal
ENSG00000180209.11	MYLPF	2.32417	-1.21642	0.00920452	0.0224644	Fetal
ENSG00000233602.1	ERI3-IT1	1.06123	-0.217304	0.00936108	0.0227934	Fetal
ENSG00000233729.1		1.23252	0.117191	0.00939324	0.02285	Fetal
ENSG00000265096.1	C1QTNF1-AS1	1.04009	0.960524	0.00943571	0.0229352	Fetal
ENSG00000280348.1		1.02755	1.27376	0.00943765	0.0229366	Fetal
ENSG00000205041.1		1.12234	0.263877	0.00949181	0.0230523	Fetal
ENSG00000248773.1		1.20629	-0.364212	0.00949213	0.0230523	Fetal
ENSG00000212464.1	SNORA12	1.48055	2.83942	0.00958019	0.0232292	Fetal
ENSG00000133138.19	TBC1D8B	1.04003	2.72545	0.00965253	0.0233843	Fetal
ENSG00000178409.13	BEND3	1.07427	2.3934	0.00970054	0.0234871	Fetal
ENSG00000185306.12	C12orf56	1.4569	-1.0977	0.00972639	0.0235429	Fetal
ENSG00000183742.12	MACC1	1.3067	-0.840221	0.0098613	0.0238042	Fetal
ENSG00000161896.11	IP6K3	-6.41036	5.26153	1.98106e-45	3.57421e-43	Healthy Adult
ENSG00000107165.12	TYRP1	-6.70438	4.70576	9.59703e-39	1.11825e-36	Healthy Adult
ENSG00000160862.12	AZGP1	-8.32245	5.59673	7.20708e-37	7.41887e-35	Healthy Adult
ENSG00000157150.4	TIMP4	-7.30156	4.25672	1.44467e-36	1.46025e-34	Healthy Adult
ENSG00000189058.8	APOD	-6.94877	7.20115	1.77768e-36	1.76495e-34	Healthy Adult
ENSG00000168309.16	FAM107A	-6.31615	6.40127	2.4819e-36	2.44963e-34	Healthy Adult
ENSG00000115705.20	TPO	-6.12402	3.60624	5.09551e-36	4.83037e-34	Healthy Adult
ENSG00000142973.12	CYP4B1	-8.93583	5.26624	2.07415e-34	1.75769e-32	Healthy Adult
ENSG00000158560.14	DYNC1I1	-5.28786	4.62714	4.69034e-34	3.91538e-32	Healthy Adult
ENSG00000144959.9	NCEH1	-3.92618	5.61092	1.49272e-33	1.20997e-31	Healthy Adult
ENSG00000267206.5	LCN6	-8.41653	2.49317	5.63182e-32	4.18125e-30	Healthy Adult
ENSG00000163710.7	PCOLCE2	-4.35705	4.82897	9.22103e-31	6.4199e-29	Healthy Adult
ENSG00000261115.5	TMEM178B	-6.32781	6.41865	2.51831e-30	1.69698e-28	Healthy Adult
ENSG00000172346.14	CSDC2	-6.29283	7.44648	2.60363e-30	1.74049e-28	Healthy Adult
ENSG00000058866.14	DGKG	-4.66639	5.72888	6.54565e-30	4.30704e-28	Healthy Adult
ENSG00000142661.18	MYOM3	-7.5498	8.65193	7.31658e-30	4.79551e-28	Healthy Adult
ENSG00000189221.9	MAOA	-4.30202	6.73461	2.29786e-29	1.43865e-27	Healthy Adult
ENSG00000131386.17	GALNT15	-5.13649	4.93971	8.60778e-29	5.23297e-27	Healthy Adult
ENSG00000134020.7	PEBP4	-7.35359	5.50281	9.02594e-29	5.46738e-27	Healthy Adult
ENSG00000211445.11	GPX3	-4.49626	8.05609	1.46004e-28	8.7493e-27	Healthy Adult
ENSG00000175591.11	P2RY2	-5.56844	3.00132	5.89835e-28	3.29895e-26	Healthy Adult
ENSG00000119138.4	KLF9	-4.46932	6.77971	1.74109e-27	9.30372e-26	Healthy Adult
ENSG00000277737.2		-7.6419	2.2179	1.99224e-27	1.0545e-25	Healthy Adult
ENSG00000075886.10	TUBA3D	-6.2521	5.16317	2.06823e-27	1.09128e-25	Healthy Adult
ENSG00000160678.11	S100A1	-7.95984	5.11934	2.80816e-27	1.4633e-25	Healthy Adult
ENSG00000081052.11	COL4A4	-4.92909	4.77795	5.50298e-27	2.84106e-25	Healthy Adult
ENSG00000114378.16	HYAL1	-4.77659	5.47307	1.80016e-26	8.83184e-25	Healthy Adult
ENSG00000173208.3	ABCD2	-5.55538	3.46779	2.08357e-26	1.01925e-24	Healthy Adult
ENSG00000158246.7	FAM46B	-4.72082	4.50335	2.66178e-26	1.29455e-24	Healthy Adult
ENSG00000261701.6	HPR	-5.85419	4.41091	3.30273e-26	1.59702e-24	Healthy Adult
ENSG00000187922.13	LCN10	-7.57201	2.71962	3.54977e-26	1.71154e-24	Healthy Adult
ENSG00000064205.10	WISP2	-5.71843	3.46846	1.3389e-25	6.20593e-24	Healthy Adult
ENSG00000186594.12	MIR22HG	-3.94146	5.41828	1.38696e-25	6.41099e-24	Healthy Adult
ENSG00000187642.9	PERM1	-9.13293	6.60403	1.52789e-25	7.043e-24	Healthy Adult
ENSG00000143028.8	SYPL2	-4.36739	4.14793	2.87449e-25	1.29653e-23	Healthy Adult
ENSG00000205363.5	C15orf59	-4.42326	5.55174	5.09707e-25	2.26253e-23	Healthy Adult
ENSG00000165949.12	IFI27	-4.46321	4.73316	6.59268e-25	2.90025e-23	Healthy Adult
ENSG00000170500.12	LONRF2	-3.37816	5.60401	1.34329e-24	5.79411e-23	Healthy Adult
ENSG00000152086.8	TUBA3E	-7.32418	4.21255	1.67475e-24	7.16851e-23	Healthy Adult
ENSG00000205221.12	VIT	-6.653	3.87007	4.05198e-24	1.71255e-22	Healthy Adult
ENSG00000127824.13	TUBA4A	-5.25859	6.05738	7.89372e-24	3.26229e-22	Healthy Adult
ENSG00000088538.12	DOCK3	-3.58547	3.77154	8.28717e-24	3.39976e-22	Healthy Adult
ENSG00000186417.13	GLDN	-5.55058	3.1529	8.44735e-24	3.45703e-22	Healthy Adult
ENSG00000115648.13	MLPH	-5.86241	4.27508	9.8352e-24	3.96694e-22	Healthy Adult
ENSG00000156219.16	ART3	-3.78284	5.13386	1.4154e-23	5.65452e-22	Healthy Adult
ENSG00000165887.11	ANKRD2	-9.16277	8.73732	1.46189e-23	5.81258e-22	Healthy Adult
ENSG00000197296.5	FITM2	-3.5208	6.93987	1.62106e-23	6.39995e-22	Healthy Adult
ENSG00000231721.6	LINC-PINT	-3.85632	4.9116	2.93724e-23	1.15149e-21	Healthy Adult
ENSG00000203709.9	C1orf132	-4.41904	6.31019	3.24324e-23	1.26849e-21	Healthy Adult
ENSG00000105711.10	SCN1B	-4.83434	3.75105	3.35611e-23	1.30959e-21	Healthy Adult
ENSG00000101187.15	SLCO4A1	-4.93763	4.40757	4.24552e-23	1.6528e-21	Healthy Adult
ENSG00000112214.10	FHL5	-5.08625	2.69203	9.96018e-23	3.78961e-21	Healthy Adult
ENSG00000231274.5	SBK3	-7.24882	2.18325	1.2146e-22	4.6004e-21	Healthy Adult
ENSG00000167676.4	PLIN4	-6.73284	7.79168	1.8338e-22	6.86817e-21	Healthy Adult
ENSG00000172348.14	RCAN2	-2.96105	7.45355	2.65739e-22	9.88656e-21	Healthy Adult
ENSG00000161649.12	CD300LG	-4.65827	4.07406	5.96062e-22	2.16479e-20	Healthy Adult
ENSG00000175084.11	DES	-4.112	12.7499	8.10402e-22	2.92424e-20	Healthy Adult
ENSG00000173991.5	TCAP	-4.70159	9.96514	1.1909e-21	4.24248e-20	Healthy Adult
ENSG00000198892.6	SHISA4	-4.6464	5.38417	1.20366e-21	4.27884e-20	Healthy Adult
ENSG00000112782.15	CLIC5	-2.99126	8.32112	1.25191e-21	4.43159e-20	Healthy Adult
ENSG00000165269.12	AQP7	-6.79334	5.26223	1.35262e-21	4.73812e-20	Healthy Adult
ENSG00000182253.14	SYNM	-3.11068	8.24845	1.48819e-21	5.20216e-20	Healthy Adult
ENSG00000171385.9	KCND3	-3.15716	5.55609	1.55475e-21	5.41228e-20	Healthy Adult
ENSG00000155659.14	VSIG4	-4.02848	5.21623	1.88253e-21	6.51278e-20	Healthy Adult
ENSG00000144596.11	GRIP2	-5.01161	5.52586	2.00089e-21	6.8797e-20	Healthy Adult
ENSG00000250303.3		-3.69593	4.27924	2.51897e-21	8.6081e-20	Healthy Adult
ENSG00000260401.1		-5.60411	2.35311	2.62318e-21	8.92785e-20	Healthy Adult
ENSG00000043591.5	ADRB1	-5.10077	4.38346	2.75589e-21	9.36056e-20	Healthy Adult
ENSG00000197766.7	CFD	-8.03873	6.0047	3.71944e-21	1.25067e-19	Healthy Adult
ENSG00000018625.14	ATP1A2	-4.32763	8.13227	4.37009e-21	1.45488e-19	Healthy Adult
ENSG00000221844.2	DPP3P2	-4.97503	2.87871	5.01011e-21	1.66465e-19	Healthy Adult
ENSG00000168509.18	HFE2	-7.84949	4.1604	5.65518e-21	1.86788e-19	Healthy Adult
ENSG00000204161.13	C10orf128	-3.38916	3.21752	6.87231e-21	2.26099e-19	Healthy Adult
ENSG00000185010.13	F8	-3.62996	7.6034	7.32106e-21	2.39922e-19	Healthy Adult
ENSG00000142748.12	FCN3	-6.2936	4.08346	8.22376e-21	2.67935e-19	Healthy Adult
ENSG00000167588.12	GPD1	-5.13648	2.92435	1.1062e-20	3.54895e-19	Healthy Adult
ENSG00000107317.11	PTGDS	-5.74618	7.99239	1.2632e-20	4.00666e-19	Healthy Adult
ENSG00000152137.6	HSPB8	-3.58586	8.05871	2.03363e-20	6.28404e-19	Healthy Adult
ENSG00000196616.12	ADH1B	-5.93242	6.26112	2.26539e-20	6.98731e-19	Healthy Adult
ENSG00000145934.15	TENM2	-4.18563	8.20772	2.70653e-20	8.31737e-19	Healthy Adult
ENSG00000103942.12	HOMER2	-2.81699	4.96982	3.02247e-20	9.22073e-19	Healthy Adult
ENSG00000169031.18	COL4A3	-4.37986	3.92827	3.76038e-20	1.13277e-18	Healthy Adult
ENSG00000127954.12	STEAP4	-5.15847	6.06533	3.88218e-20	1.16528e-18	Healthy Adult
ENSG00000173369.15	C1QB	-3.65001	5.13179	5.12445e-20	1.52452e-18	Healthy Adult
ENSG00000103196.11	CRISPLD2	-2.9688	6.06792	5.23663e-20	1.55239e-18	Healthy Adult
ENSG00000089101.17	CFAP61	-5.95472	4.15812	8.05042e-20	2.35327e-18	Healthy Adult
ENSG00000101439.8	CST3	-3.37525	7.16147	1.1815e-19	3.40973e-18	Healthy Adult
ENSG00000187193.8	MT1X	-5.81286	3.56295	1.70164e-19	4.85574e-18	Healthy Adult
ENSG00000113319.11	RASGRF2	-3.38726	4.27677	1.92015e-19	5.46071e-18	Healthy Adult
ENSG00000254245.2	PCDHGA3	-2.87326	3.87681	2.48919e-19	6.97264e-18	Healthy Adult
ENSG00000241935.8	HOGA1	-4.49528	3.71326	3.70664e-19	1.0263e-17	Healthy Adult
ENSG00000074416.13	MGLL	-3.48182	6.14191	5.00166e-19	1.37129e-17	Healthy Adult
ENSG00000215218.3	UBE2QL1	-3.37844	4.13681	5.68937e-19	1.54769e-17	Healthy Adult
ENSG00000144908.13	ALDH1L1	-4.6201	4.98024	6.71552e-19	1.80576e-17	Healthy Adult
ENSG00000170417.14	TMEM182	-4.22248	6.24267	7.04077e-19	1.88416e-17	Healthy Adult
ENSG00000262919.7	CCNQ	-2.78778	3.95544	7.14967e-19	1.91026e-17	Healthy Adult
ENSG00000109906.13	ZBTB16	-3.29776	7.0139	7.34084e-19	1.95822e-17	Healthy Adult
ENSG00000185885.15	IFITM1	-3.79058	3.52109	7.6354e-19	2.03356e-17	Healthy Adult
ENSG00000095637.21	SORBS1	-3.07149	10.028	8.62906e-19	2.28371e-17	Healthy Adult
ENSG00000085063.14	CD59	-2.74411	8.38548	1.03565e-18	2.71942e-17	Healthy Adult
ENSG00000173210.19	ABLIM3	-2.87197	6.85285	1.58642e-18	4.11415e-17	Healthy Adult
ENSG00000198938.2	MT-CO3	-3.18443	12.4735	1.79677e-18	4.63765e-17	Healthy Adult
ENSG00000135678.11	CPM	-3.69528	4.14783	1.85113e-18	4.76382e-17	Healthy Adult
ENSG00000134470.19	IL15RA	-3.84127	2.50237	1.87954e-18	4.82954e-17	Healthy Adult
ENSG00000165959.11	CLMN	-2.88725	4.89522	2.36522e-18	6.02215e-17	Healthy Adult
ENSG00000151726.13	ACSL1	-3.6177	8.26002	2.59264e-18	6.5713e-17	Healthy Adult
ENSG00000176485.10	PLA2G16	-3.79291	4.98704	2.78399e-18	7.02445e-17	Healthy Adult
ENSG00000103994.16	ZNF106	-2.85905	10.7057	4.12771e-18	1.02454e-16	Healthy Adult
ENSG00000197893.13	NRAP	-4.96519	10.7032	5.72565e-18	1.4066e-16	Healthy Adult
ENSG00000120049.18	KCNIP2	-5.44024	6.13029	6.04378e-18	1.48258e-16	Healthy Adult
ENSG00000109072.13	VTN	-4.31199	3.80229	7.20355e-18	1.74162e-16	Healthy Adult
ENSG00000259319.1		-3.93373	3.31082	8.18502e-18	1.97039e-16	Healthy Adult
ENSG00000164951.15	PDP1	-2.52646	6.73974	1.09825e-17	2.61384e-16	Healthy Adult
ENSG00000188582.8	PAQR9	-4.35923	2.32063	1.2248e-17	2.89859e-16	Healthy Adult
ENSG00000103034.14	NDRG4	-3.16283	8.92305	1.27602e-17	3.01554e-16	Healthy Adult
ENSG00000103316.10	CRYM	-4.65306	4.77934	1.46454e-17	3.45133e-16	Healthy Adult
ENSG00000177575.12	CD163	-4.45917	7.33915	1.53861e-17	3.60061e-16	Healthy Adult
ENSG00000116016.13	EPAS1	-2.78151	8.30626	1.71628e-17	4.0052e-16	Healthy Adult
ENSG00000159189.11	C1QC	-3.24101	4.80818	1.84526e-17	4.30022e-16	Healthy Adult
ENSG00000138100.13	TRIM54	-2.93501	6.86383	1.89341e-17	4.40631e-16	Healthy Adult
ENSG00000113916.17	BCL6	-3.04366	5.7857	1.95273e-17	4.53808e-16	Healthy Adult
ENSG00000131831.17	RAI2	-3.47926	3.39254	1.9888e-17	4.61551e-16	Healthy Adult
ENSG00000139508.14	SLC46A3	-2.80815	3.62496	3.83473e-17	8.75414e-16	Healthy Adult
ENSG00000129250.11	KIF1C	-3.24058	9.20987	4.1729e-17	9.47458e-16	Healthy Adult
ENSG00000166741.7	NNMT	-4.8213	3.75386	4.74708e-17	1.07294e-15	Healthy Adult
ENSG00000132170.19	PPARG	-2.81232	3.649	5.50141e-17	1.23572e-15	Healthy Adult
ENSG00000108924.13	HLF	-3.6665	4.5744	5.85019e-17	1.31055e-15	Healthy Adult
ENSG00000164309.14	CMYA5	-3.02606	11.9187	6.121e-17	1.36575e-15	Healthy Adult
ENSG00000120907.17	ADRA1A	-5.12691	5.00367	6.37219e-17	1.41991e-15	Healthy Adult
ENSG00000070159.13	PTPN3	-3.92619	6.06151	6.81129e-17	1.51173e-15	Healthy Adult
ENSG00000180758.11	GPR157	-2.89342	4.50121	8.25468e-17	1.82244e-15	Healthy Adult
ENSG00000042445.13	RETSAT	-2.62965	5.073	9.31201e-17	2.03977e-15	Healthy Adult
ENSG00000160392.13	C19orf47	-2.4244	5.02262	9.3311e-17	2.04128e-15	Healthy Adult
ENSG00000206337.10	HCP5	-3.32434	2.62419	1.04042e-16	2.26422e-15	Healthy Adult
ENSG00000162645.12	GBP2	-3.13958	3.46341	1.32123e-16	2.86027e-15	Healthy Adult
ENSG00000142733.14	MAP3K6	-3.37859	5.63873	1.3382e-16	2.88979e-15	Healthy Adult
ENSG00000163995.18	ABLIM2	-3.06605	3.23176	1.5116e-16	3.23924e-15	Healthy Adult
ENSG00000137491.14	SLCO2B1	-2.69564	5.02679	2.09184e-16	4.39285e-15	Healthy Adult
ENSG00000188677.14	PARVB	-3.10112	6.16794	2.26715e-16	4.72863e-15	Healthy Adult
ENSG00000011347.9	SYT7	-3.95053	4.09375	3.35803e-16	6.92192e-15	Healthy Adult
ENSG00000094963.13	FMO2	-3.97915	5.64513	3.86906e-16	7.88809e-15	Healthy Adult
ENSG00000164733.20	CTSB	-2.13788	8.44403	4.14828e-16	8.43685e-15	Healthy Adult
ENSG00000018280.16	SLC11A1	-4.27959	3.76213	4.44686e-16	9.03315e-15	Healthy Adult
ENSG00000143632.14	ACTA1	-7.76191	11.883	4.4625e-16	9.05396e-15	Healthy Adult
ENSG00000213088.9	ACKR1	-4.19377	2.51381	5.34083e-16	1.07709e-14	Healthy Adult
ENSG00000141469.16	SLC14A1	-3.15994	3.81668	6.32528e-16	1.26498e-14	Healthy Adult
ENSG00000137767.13	SQOR	-2.74286	2.0691	7.16633e-16	1.42807e-14	Healthy Adult
ENSG00000167778.8	SPRYD3	-2.44565	4.93567	8.21632e-16	1.6315e-14	Healthy Adult
ENSG00000079393.20	DUSP13	-5.90664	3.03716	9.59708e-16	1.89893e-14	Healthy Adult
ENSG00000234745.9	HLA-B	-3.04519	6.92959	1.11821e-15	2.20216e-14	Healthy Adult
ENSG00000259070.5	LINC00639	-4.91512	2.68019	1.247e-15	2.44432e-14	Healthy Adult
ENSG00000183283.15	DAZAP2	-2.12694	6.10381	1.64058e-15	3.18972e-14	Healthy Adult
ENSG00000099998.17	GGT5	-3.71093	4.56893	1.76717e-15	3.41212e-14	Healthy Adult
ENSG00000154198.14	CYP4Z2P	-6.94463	1.22112	2.11898e-15	4.05409e-14	Healthy Adult
ENSG00000123836.14	PFKFB2	-3.41401	6.49958	2.2405e-15	4.2817e-14	Healthy Adult
ENSG00000125148.6	MT2A	-3.40481	3.92507	2.45847e-15	4.68226e-14	Healthy Adult
ENSG00000204642.13	HLA-F	-3.07157	3.32284	2.54575e-15	4.84298e-14	Healthy Adult
ENSG00000132840.9	BHMT2	-4.03307	2.22047	2.78547e-15	5.26915e-14	Healthy Adult
ENSG00000106236.3	NPTX2	-3.90609	3.24684	2.99094e-15	5.65146e-14	Healthy Adult
ENSG00000135750.14	KCNK1	-2.9113	3.33466	3.01097e-15	5.68291e-14	Healthy Adult
ENSG00000115107.19	STEAP3	-3.21027	3.26904	3.143e-15	5.92543e-14	Healthy Adult
ENSG00000226306.6	NPY6R	-2.74514	7.19257	3.50139e-15	6.56423e-14	Healthy Adult
ENSG00000186818.12	LILRB4	-3.71376	1.38582	3.53332e-15	6.61669e-14	Healthy Adult
ENSG00000013364.18	MVP	-2.91722	5.16072	3.78017e-15	7.06319e-14	Healthy Adult
ENSG00000159387.7	IRX6	-5.31716	3.10253	3.90778e-15	7.2854e-14	Healthy Adult
ENSG00000166289.5	PLEKHF1	-3.84682	3.84026	4.26728e-15	7.91168e-14	Healthy Adult
ENSG00000116096.5	SPR	-3.25208	3.70536	4.42837e-15	8.20129e-14	Healthy Adult
ENSG00000158828.5	PINK1	-2.78601	5.69743	4.92398e-15	9.09906e-14	Healthy Adult
ENSG00000109846.7	CRYAB	-3.77163	10.5896	5.06341e-15	9.33616e-14	Healthy Adult
ENSG00000105609.16	LILRB5	-2.67472	3.0536	5.38842e-15	9.90278e-14	Healthy Adult
ENSG00000205517.12	RGL3	-4.29645	2.58419	5.67947e-15	1.04148e-13	Healthy Adult
ENSG00000189320.8	FAM180A	-5.3937	3.00024	5.8512e-15	1.06947e-13	Healthy Adult
ENSG00000039537.13	C6	-5.52571	5.78568	6.2952e-15	1.14812e-13	Healthy Adult
ENSG00000148180.17	GSN	-2.825	9.69471	7.69862e-15	1.39348e-13	Healthy Adult
ENSG00000138347.15	MYPN	-3.21	8.18267	7.90013e-15	1.42702e-13	Healthy Adult
ENSG00000221963.5	APOL6	-2.70915	4.31023	9.88067e-15	1.76935e-13	Healthy Adult
ENSG00000153113.23	CAST	-2.19137	8.64004	1.09216e-14	1.94536e-13	Healthy Adult
ENSG00000231811.2		-3.81324	3.50763	1.11338e-14	1.98106e-13	Healthy Adult
ENSG00000069424.14	KCNAB2	-3.47837	4.28047	1.15117e-14	2.04396e-13	Healthy Adult
ENSG00000205336.11	ADGRG1	-3.35806	4.18723	1.15244e-14	2.04405e-13	Healthy Adult
ENSG00000149131.15	SERPING1	-2.41388	5.88472	1.25425e-14	2.21526e-13	Healthy Adult
ENSG00000181722.15	ZBTB20	-2.11983	6.2045	1.28756e-14	2.27171e-13	Healthy Adult
ENSG00000110799.13	VWF	-3.31919	9.42396	1.3244e-14	2.33181e-13	Healthy Adult
ENSG00000236013.5		-6.79399	3.00219	1.40034e-14	2.46035e-13	Healthy Adult
ENSG00000106635.7	BCL7B	-2.36311	4.41406	1.56064e-14	2.73341e-13	Healthy Adult
ENSG00000185339.8	TCN2	-2.64054	4.04572	1.63676e-14	2.86374e-13	Healthy Adult
ENSG00000104881.14	PPP1R13L	-3.55182	5.28031	1.6845e-14	2.94113e-13	Healthy Adult
ENSG00000188488.13	SERPINA5	-5.03138	1.13006	1.6989e-14	2.96319e-13	Healthy Adult
ENSG00000010282.14	HHATL	-3.99246	7.02111	1.74212e-14	3.03227e-13	Healthy Adult
ENSG00000187048.12	CYP4A11	-6.39484	1.06236	1.88171e-14	3.26507e-13	Healthy Adult
ENSG00000019169.10	MARCO	-7.67219	2.39206	1.93241e-14	3.34613e-13	Healthy Adult
ENSG00000102683.7	SGCG	-2.94842	5.49137	2.06732e-14	3.57603e-13	Healthy Adult
ENSG00000163092.19	XIRP2	-6.88399	11.1548	2.1665e-14	3.73604e-13	Healthy Adult
ENSG00000157782.9	CABP1	-3.48968	2.29254	2.18951e-14	3.76797e-13	Healthy Adult
ENSG00000158683.7	PKD1L1	-3.35397	3.67037	2.33408e-14	4.00856e-13	Healthy Adult
ENSG00000189350.12	TOGARAM2	-5.92433	3.74753	2.59781e-14	4.44782e-13	Healthy Adult
ENSG00000110013.12	SIAE	-2.38789	5.33907	2.60928e-14	4.46291e-13	Healthy Adult
ENSG00000178104.19	PDE4DIP	-2.34553	9.05015	2.69487e-14	4.59991e-13	Healthy Adult
ENSG00000262576.2	PCDHGA4	-2.61308	4.23119	2.97769e-14	5.06207e-13	Healthy Adult
ENSG00000065054.13	SLC9A3R2	-2.91188	6.27077	3.10741e-14	5.27191e-13	Healthy Adult
ENSG00000120306.9	CYSTM1	-2.52582	4.84117	3.44855e-14	5.83299e-13	Healthy Adult
ENSG00000122679.8	RAMP3	-3.23702	3.99732	3.61063e-14	6.09485e-13	Healthy Adult
ENSG00000147459.17	DOCK5	-2.52928	6.71263	3.66822e-14	6.17342e-13	Healthy Adult
ENSG00000147485.12	PXDNL	-2.96488	5.96983	4.72815e-14	7.88605e-13	Healthy Adult
ENSG00000262061.5		-3.54835	1.95671	5.57082e-14	9.24558e-13	Healthy Adult
ENSG00000151729.10	SLC25A4	-2.4553	9.92612	5.89195e-14	9.75923e-13	Healthy Adult
ENSG00000134765.9	DSC1	-5.01056	2.68936	6.06082e-14	1.00192e-12	Healthy Adult
ENSG00000279118.1		-3.08542	3.13056	6.17585e-14	1.01892e-12	Healthy Adult
ENSG00000139112.10	GABARAPL1	-2.46181	7.07498	6.37885e-14	1.04829e-12	Healthy Adult
ENSG00000197142.10	ACSL5	-2.42162	3.3208	6.46127e-14	1.05976e-12	Healthy Adult
ENSG00000122359.17	ANXA11	-2.27003	7.62195	6.64721e-14	1.0892e-12	Healthy Adult
ENSG00000140939.14	NOL3	-2.98137	4.62311	7.49824e-14	1.22505e-12	Healthy Adult
ENSG00000107738.19	VSIR	-2.7465	5.5038	8.22883e-14	1.3379e-12	Healthy Adult
ENSG00000185915.5	KLHL34	-4.28611	1.92119	8.60818e-14	1.39363e-12	Healthy Adult
ENSG00000213144.2		-4.00553	2.18602	9.00566e-14	1.45434e-12	Healthy Adult
ENSG00000215861.5		-2.77805	4.86228	1.08812e-13	1.74379e-12	Healthy Adult
ENSG00000187889.12	FYB2	-3.45717	3.72252	1.0951e-13	1.75331e-12	Healthy Adult
ENSG00000132274.15	TRIM22	-2.30662	4.11796	1.11123e-13	1.77743e-12	Healthy Adult
ENSG00000131730.15	CKMT2	-3.02197	9.27087	1.16109e-13	1.85014e-12	Healthy Adult
ENSG00000134460.15	IL2RA	-5.15121	0.786944	1.47025e-13	2.32949e-12	Healthy Adult
ENSG00000246022.2	ALDH1L1-AS2	-4.99783	2.2651	1.75265e-13	2.76129e-12	Healthy Adult
ENSG00000176490.4	DIRAS1	-3.19523	6.17769	1.85625e-13	2.92123e-12	Healthy Adult
ENSG00000043143.20	JADE2	-2.14436	4.81533	1.87676e-13	2.94852e-12	Healthy Adult
ENSG00000110786.17	PTPN5	-3.89911	2.62006	1.89213e-13	2.96988e-12	Healthy Adult
ENSG00000088827.12	SIGLEC1	-3.26611	3.84621	1.95866e-13	3.07143e-12	Healthy Adult
ENSG00000125730.16	C3	-3.84648	7.88192	2.17368e-13	3.39908e-12	Healthy Adult
ENSG00000065989.15	PDE4A	-3.13733	3.30739	2.20949e-13	3.44544e-12	Healthy Adult
ENSG00000138356.13	AOX1	-4.09758	3.97259	2.45563e-13	3.81863e-12	Healthy Adult
ENSG00000133561.15	GIMAP6	-2.36169	4.86151	2.52882e-13	3.92517e-12	Healthy Adult
ENSG00000178038.16	ALS2CL	-2.65663	5.28381	2.83037e-13	4.37702e-12	Healthy Adult
ENSG00000223784.1	LINP1	-8.25369	0.570873	2.95353e-13	4.5549e-12	Healthy Adult
ENSG00000128016.5	ZFP36	-2.6522	4.98067	3.18646e-13	4.90061e-12	Healthy Adult
ENSG00000189077.10	TMEM120A	-2.3958	5.05336	3.27775e-13	5.03638e-12	Healthy Adult
ENSG00000084674.13	APOB	-4.69022	6.39544	3.28146e-13	5.03747e-12	Healthy Adult
ENSG00000138029.13	HADHB	-2.28067	9.08911	3.43177e-13	5.26341e-12	Healthy Adult
ENSG00000117984.12	CTSD	-3.39722	7.06252	3.4688e-13	5.31535e-12	Healthy Adult
ENSG00000129538.13	RNASE1	-2.30231	6.27519	3.74925e-13	5.73461e-12	Healthy Adult
ENSG00000124615.17	MOCS1	-2.41364	4.92908	3.91962e-13	5.97884e-12	Healthy Adult
ENSG00000238102.1		-5.87291	0.548621	4.08584e-13	6.21544e-12	Healthy Adult
ENSG00000103415.11	HMOX2	-2.16927	5.97114	4.12433e-13	6.26832e-12	Healthy Adult
ENSG00000082175.14	PGR	-2.77917	4.89936	4.30333e-13	6.51351e-12	Healthy Adult
ENSG00000135469.13	COQ10A	-3.20947	5.8505	4.3405e-13	6.55529e-12	Healthy Adult
ENSG00000132386.10	SERPINF1	-2.44069	6.34516	4.69358e-13	7.0631e-12	Healthy Adult
ENSG00000259828.1		-6.20134	2.3559	4.70917e-13	7.08021e-12	Healthy Adult
ENSG00000116688.16	MFN2	-2.41148	8.97088	4.74857e-13	7.13306e-12	Healthy Adult
ENSG00000233117.2	LINC00702	-4.86057	4.80636	4.84063e-13	7.25187e-12	Healthy Adult
ENSG00000136003.15	ISCU	-2.44515	6.98017	4.87254e-13	7.29317e-12	Healthy Adult
ENSG00000105953.14	OGDH	-2.59201	9.0367	4.90179e-13	7.3304e-12	Healthy Adult
ENSG00000135218.17	CD36	-2.95549	9.44474	5.14551e-13	7.68118e-12	Healthy Adult
ENSG00000198848.12	CES1	-4.18357	2.68166	5.15122e-13	7.68287e-12	Healthy Adult
ENSG00000274317.1	LINC02334	-3.33271	3.31933	5.32847e-13	7.9261e-12	Healthy Adult
ENSG00000105357.15	MYH14	-4.41626	6.27286	6.35459e-13	9.38589e-12	Healthy Adult
ENSG00000271204.1		-3.39315	2.58693	6.89857e-13	1.01447e-11	Healthy Adult
ENSG00000182551.13	ADI1	-2.11658	6.36013	7.39773e-13	1.08407e-11	Healthy Adult
ENSG00000198125.12	MB	-3.70471	11.3507	7.57585e-13	1.10921e-11	Healthy Adult
ENSG00000100342.20	APOL1	-4.00717	3.5395	8.01382e-13	1.17231e-11	Healthy Adult
ENSG00000165886.4	UBTD1	-2.45014	3.55587	8.50054e-13	1.24027e-11	Healthy Adult
ENSG00000172403.10	SYNPO2	-2.90575	8.82769	8.54212e-13	1.24525e-11	Healthy Adult
ENSG00000154678.16	PDE1C	-2.52132	7.4957	8.59648e-13	1.25209e-11	Healthy Adult
ENSG00000182177.13	ASB18	-4.10188	2.92345	9.14371e-13	1.32833e-11	Healthy Adult
ENSG00000019582.14	CD74	-3.03818	6.46222	1.05384e-12	1.52697e-11	Healthy Adult
ENSG00000008513.14	ST3GAL1	-2.33023	7.81437	1.07103e-12	1.54921e-11	Healthy Adult
ENSG00000159733.13	ZFYVE28	-3.00097	2.19895	1.07791e-12	1.55647e-11	Healthy Adult
ENSG00000160685.13	ZBTB7B	-2.55125	4.92863	1.12791e-12	1.62448e-11	Healthy Adult
ENSG00000115468.11	EFHD1	-2.59373	3.12856	1.12964e-12	1.62558e-11	Healthy Adult
ENSG00000102452.15	NALCN	-3.05256	3.2543	1.2067e-12	1.7335e-11	Healthy Adult
ENSG00000198804.2	MT-CO1	-2.73268	13.1644	1.27022e-12	1.82163e-11	Healthy Adult
ENSG00000009950.15	MLXIPL	-5.30204	0.677813	1.28463e-12	1.84071e-11	Healthy Adult
ENSG00000162551.13	ALPL	-2.95037	3.40154	1.33693e-12	1.91239e-11	Healthy Adult
ENSG00000205364.3	MT1M	-7.37717	1.07755	1.34803e-12	1.92663e-11	Healthy Adult
ENSG00000146147.14	MLIP	-2.00521	7.75408	1.35755e-12	1.93858e-11	Healthy Adult
ENSG00000160883.10	HK3	-3.88073	1.77202	1.36969e-12	1.95425e-11	Healthy Adult
ENSG00000161714.11	PLCD3	-2.9915	5.1652	1.41347e-12	2.01329e-11	Healthy Adult
ENSG00000186642.15	PDE2A	-2.60414	4.36564	1.42613e-12	2.02788e-11	Healthy Adult
ENSG00000188257.10	PLA2G2A	-3.59713	3.97999	1.43591e-12	2.03846e-11	Healthy Adult
ENSG00000112319.17	EYA4	-2.55202	4.99369	1.43599e-12	2.03846e-11	Healthy Adult
ENSG00000170439.6	METTL7B	-3.12785	3.05067	1.43759e-12	2.039e-11	Healthy Adult
ENSG00000172399.5	MYOZ2	-2.46282	9.50035	1.47078e-12	2.08255e-11	Healthy Adult
ENSG00000273319.1		-3.52198	3.34933	1.47419e-12	2.08561e-11	Healthy Adult
ENSG00000000938.12	FGR	-3.38382	2.3183	1.49615e-12	2.1149e-11	Healthy Adult
ENSG00000198624.12	CCDC69	-1.99721	6.89897	1.51612e-12	2.14133e-11	Healthy Adult
ENSG00000158856.17	DMTN	-3.03307	4.53764	1.52515e-12	2.15046e-11	Healthy Adult
ENSG00000128284.19	APOL3	-2.59668	4.30669	1.57308e-12	2.21424e-11	Healthy Adult
ENSG00000254221.2	PCDHGB1	-2.56063	3.46734	1.57434e-12	2.21424e-11	Healthy Adult
ENSG00000036448.9	MYOM2	-4.11973	9.67281	1.61188e-12	2.26514e-11	Healthy Adult
ENSG00000136436.14	CALCOCO2	-2.42238	7.26996	1.80832e-12	2.53271e-11	Healthy Adult
ENSG00000165810.16	BTNL9	-3.17101	6.06492	1.91663e-12	2.6777e-11	Healthy Adult
ENSG00000072694.19	FCGR2B	-5.24025	1.25922	2.10499e-12	2.92865e-11	Healthy Adult
ENSG00000111907.20	TPD52L1	-2.08093	4.3863	2.21241e-12	3.07555e-11	Healthy Adult
ENSG00000173372.16	C1QA	-2.95557	4.6538	2.53204e-12	3.49672e-11	Healthy Adult
ENSG00000126458.3	RRAS	-2.10865	4.61066	2.70333e-12	3.72102e-11	Healthy Adult
ENSG00000180155.18	LYNX1	-3.61397	6.21308	2.7537e-12	3.78414e-11	Healthy Adult
ENSG00000234520.5		-4.15708	4.62896	2.92782e-12	4.01684e-11	Healthy Adult
ENSG00000130528.11	HRC	-3.02878	9.30314	3.02508e-12	4.14688e-11	Healthy Adult
ENSG00000124145.6	SDC4	-2.24453	5.83496	3.03026e-12	4.15059e-11	Healthy Adult
ENSG00000235750.9	KIAA0040	-2.56251	5.02759	3.03614e-12	4.15526e-11	Healthy Adult
ENSG00000047617.14	ANO2	-2.48723	3.99261	3.23174e-12	4.40141e-11	Healthy Adult
ENSG00000187446.11	CHP1	-1.82366	6.22554	3.26123e-12	4.43797e-11	Healthy Adult
ENSG00000140105.17	WARS	-2.12525	6.23891	3.32993e-12	4.52046e-11	Healthy Adult
ENSG00000169896.16	ITGAM	-2.58701	3.32631	3.33546e-12	4.5243e-11	Healthy Adult
ENSG00000114383.9	TUSC2	-2.03242	3.58138	3.35999e-12	4.5539e-11	Healthy Adult
ENSG00000070540.12	WIPI1	-1.91457	5.42433	3.49583e-12	4.73036e-11	Healthy Adult
ENSG00000177464.4	GPR4	-3.3041	2.62862	3.5488e-12	4.79817e-11	Healthy Adult
ENSG00000114853.13	ZBTB47	-3.06439	6.36075	3.76992e-12	5.08484e-11	Healthy Adult
ENSG00000253767.2	PCDHGA8	-2.47841	4.62016	3.86876e-12	5.2056e-11	Healthy Adult
ENSG00000198208.11	RPS6KL1	-2.30358	3.47609	4.07121e-12	5.46924e-11	Healthy Adult
ENSG00000158186.12	MRAS	-1.88705	7.31869	4.25686e-12	5.71407e-11	Healthy Adult
ENSG00000163050.16	COQ8A	-3.6106	7.6681	4.50657e-12	6.03478e-11	Healthy Adult
ENSG00000111666.10	CHPT1	-2.41323	5.93399	4.55206e-12	6.08598e-11	Healthy Adult
ENSG00000058404.19	CAMK2B	-2.82827	6.03834	4.64702e-12	6.20305e-11	Healthy Adult
ENSG00000072778.19	ACADVL	-2.40934	9.09266	4.87157e-12	6.48731e-11	Healthy Adult
ENSG00000115993.11	TRAK2	-2.05485	7.75605	5.03406e-12	6.69307e-11	Healthy Adult
ENSG00000204525.15	HLA-C	-2.79188	6.83753	5.6085e-12	7.40401e-11	Healthy Adult
ENSG00000161281.10	COX7A1	-3.28606	7.55924	5.76989e-12	7.6051e-11	Healthy Adult
ENSG00000271952.1	LINC01954	-3.14923	2.18341	5.85834e-12	7.71563e-11	Healthy Adult
ENSG00000100307.12	CBX7	-2.52007	4.71218	5.9658e-12	7.84484e-11	Healthy Adult
ENSG00000253925.1		-3.70158	1.17285	6.17902e-12	8.10616e-11	Healthy Adult
ENSG00000171992.12	SYNPO	-2.9437	9.09123	6.85631e-12	8.95966e-11	Healthy Adult
ENSG00000156885.5	COX6A2	-3.43976	6.95887	7.34004e-12	9.56199e-11	Healthy Adult
ENSG00000004776.11	HSPB6	-4.28855	5.41987	7.4128e-12	9.64929e-11	Healthy Adult
ENSG00000140990.14	NDUFB10	-2.23317	6.59528	7.45356e-12	9.69483e-11	Healthy Adult
ENSG00000132514.13	CLEC10A	-3.54628	1.66784	7.64598e-12	9.92204e-11	Healthy Adult
ENSG00000110446.9	SLC15A3	-2.69415	2.99921	7.84696e-12	1.01514e-10	Healthy Adult
ENSG00000206503.11	HLA-A	-2.24805	6.54798	8.49941e-12	1.09533e-10	Healthy Adult
ENSG00000101276.14	SLC52A3	-3.40769	2.14664	8.67513e-12	1.11711e-10	Healthy Adult
ENSG00000130054.4	FAM155B	-5.94824	5.14417	8.76003e-12	1.12632e-10	Healthy Adult
ENSG00000144815.14	NXPE3	-2.49838	5.56144	8.79136e-12	1.12948e-10	Healthy Adult
ENSG00000181092.9	ADIPOQ	-6.8404	1.72006	9.07258e-12	1.16383e-10	Healthy Adult
ENSG00000280323.1		-4.672	4.27052	9.33309e-12	1.19542e-10	Healthy Adult
ENSG00000100605.16	ITPK1	-2.07091	5.95708	1.02622e-11	1.30943e-10	Healthy Adult
ENSG00000099968.17	BCL2L13	-1.88363	6.60426	1.05796e-11	1.34787e-10	Healthy Adult
ENSG00000260653.5		-8.05011	1.57767	1.08285e-11	1.37853e-10	Healthy Adult
ENSG00000168079.16	SCARA5	-3.46984	5.16529	1.08822e-11	1.38433e-10	Healthy Adult
ENSG00000261624.1	NDUFB10P2	-6.62981	0.298642	1.10104e-11	1.39957e-10	Healthy Adult
ENSG00000131910.4	NR0B2	-5.48857	0.750772	1.14214e-11	1.44853e-10	Healthy Adult
ENSG00000198727.2	MT-CYB	-3.38571	11.8105	1.16952e-11	1.481e-10	Healthy Adult
ENSG00000211448.11	DIO2	-3.32931	3.4019	1.22796e-11	1.55034e-10	Healthy Adult
ENSG00000111816.7	FRK	-2.39551	4.78359	1.23703e-11	1.56061e-10	Healthy Adult
ENSG00000140545.14	MFGE8	-2.40093	7.64911	1.29368e-11	1.62841e-10	Healthy Adult
ENSG00000102878.16	HSF4	-4.33713	2.68608	1.39917e-11	1.75592e-10	Healthy Adult
ENSG00000006695.10	COX10	-1.71445	4.97505	1.41687e-11	1.77681e-10	Healthy Adult
ENSG00000173545.4	ZNF622	-1.9797	5.32625	1.46409e-11	1.83191e-10	Healthy Adult
ENSG00000090659.17	CD209	-3.74789	1.8815	1.48447e-11	1.85603e-10	Healthy Adult
ENSG00000248738.6		-5.06496	1.97687	1.63275e-11	2.03687e-10	Healthy Adult
ENSG00000100626.16	GALNT16	-2.92889	5.57861	1.64089e-11	2.0455e-10	Healthy Adult
ENSG00000163590.13	PPM1L	-1.92813	6.12618	1.68371e-11	2.09267e-10	Healthy Adult
ENSG00000096060.14	FKBP5	-2.8702	7.73915	1.74247e-11	2.1577e-10	Healthy Adult
ENSG00000134240.11	HMGCS2	-8.51531	4.21426	1.8717e-11	2.31261e-10	Healthy Adult
ENSG00000078967.12	UBE2D4	-1.893	3.92085	1.89842e-11	2.34389e-10	Healthy Adult
ENSG00000204990.3		-5.93105	1.1963	1.93794e-11	2.39093e-10	Healthy Adult
ENSG00000023330.14	ALAS1	-2.18752	6.50507	1.95234e-11	2.40693e-10	Healthy Adult
ENSG00000084764.10	MAPRE3	-2.13216	3.81109	1.95794e-11	2.41029e-10	Healthy Adult
ENSG00000272070.1		-2.83014	2.43496	2.16783e-11	2.65892e-10	Healthy Adult
ENSG00000261269.1		-2.3881	3.09311	2.26387e-11	2.77064e-10	Healthy Adult
ENSG00000213203.2	GIMAP1	-2.45618	2.97122	2.31298e-11	2.82662e-10	Healthy Adult
ENSG00000101608.12	MYL12A	-3.74963	9.37214	2.35938e-11	2.88122e-10	Healthy Adult
ENSG00000245532.5	NEAT1	-3.03336	11.8813	2.58773e-11	3.1532e-10	Healthy Adult
ENSG00000133065.10	SLC41A1	-2.65897	8.23772	2.73517e-11	3.32079e-10	Healthy Adult
ENSG00000184811.3	TUSC5	-5.04283	0.497593	2.74624e-11	3.33183e-10	Healthy Adult
ENSG00000077009.13	NMRK2	-2.95563	7.80463	2.82389e-11	3.41369e-10	Healthy Adult
ENSG00000108788.11	MLX	-1.91272	5.05367	2.82851e-11	3.41681e-10	Healthy Adult
ENSG00000132357.13	CARD6	-2.26985	3.41236	2.93013e-11	3.53448e-10	Healthy Adult
ENSG00000178175.11	ZNF366	-2.75394	3.68049	2.9661e-11	3.5753e-10	Healthy Adult
ENSG00000099260.10	PALMD	-2.47094	6.92118	2.9944e-11	3.60424e-10	Healthy Adult
ENSG00000140526.16	ABHD2	-2.53322	7.43716	3.04064e-11	3.65727e-10	Healthy Adult
ENSG00000166111.9	SVOP	-4.87829	1.77342	3.10531e-11	3.73238e-10	Healthy Adult
ENSG00000172216.5	CEBPB	-2.70857	4.58756	3.32801e-11	3.98862e-10	Healthy Adult
ENSG00000114738.10	MAPKAPK3	-2.53406	7.43018	3.7114e-11	4.42284e-10	Healthy Adult
ENSG00000171115.3	GIMAP8	-2.2953	4.71974	3.84961e-11	4.57859e-10	Healthy Adult
ENSG00000148411.7	NACC2	-2.62106	6.17047	3.85404e-11	4.57981e-10	Healthy Adult
ENSG00000144837.8	PLA1A	-3.25933	1.11234	4.18521e-11	4.96631e-10	Healthy Adult
ENSG00000156968.8	MPV17L	-2.4415	1.93711	4.33281e-11	5.13058e-10	Healthy Adult
ENSG00000129675.15	ARHGEF6	-2.13993	6.20667	4.42915e-11	5.23357e-10	Healthy Adult
ENSG00000146192.14	FGD2	-2.51467	3.13196	4.64524e-11	5.48119e-10	Healthy Adult
ENSG00000177679.15	SRRM3	-3.22226	1.73628	4.68885e-11	5.52686e-10	Healthy Adult
ENSG00000226380.7		-3.05592	3.45626	4.69053e-11	5.52686e-10	Healthy Adult
ENSG00000140945.15	CDH13	-2.07965	6.80278	5.10836e-11	6.01074e-10	Healthy Adult
ENSG00000198736.11	MSRB1	-2.23028	3.39209	5.2055e-11	6.12075e-10	Healthy Adult
ENSG00000022267.16	FHL1	-3.85779	10.3715	5.31988e-11	6.25086e-10	Healthy Adult
ENSG00000159403.15	C1R	-2.49572	6.33392	5.82355e-11	6.82355e-10	Healthy Adult
ENSG00000131844.15	MCCC2	-1.85024	6.22103	5.86427e-11	6.8636e-10	Healthy Adult
ENSG00000197629.5	MPEG1	-2.59886	4.26706	6.68565e-11	7.79559e-10	Healthy Adult
ENSG00000196126.10	HLA-DRB1	-3.05939	4.80645	6.89486e-11	8.03395e-10	Healthy Adult
ENSG00000175416.12	CLTB	-2.24608	6.35476	6.96483e-11	8.10984e-10	Healthy Adult
ENSG00000170634.12	ACYP2	-2.15142	3.98335	7.18521e-11	8.34908e-10	Healthy Adult
ENSG00000163827.12	LRRC2	-3.04785	7.10854	7.22986e-11	8.38934e-10	Healthy Adult
ENSG00000152583.12	SPARCL1	-2.48283	9.61596	7.43928e-11	8.62637e-10	Healthy Adult
ENSG00000260186.5	LINC02137	-4.63746	1.912	7.50682e-11	8.69268e-10	Healthy Adult
ENSG00000196139.12	AKR1C3	-3.31431	1.33848	8.27525e-11	9.54298e-10	Healthy Adult
ENSG00000010327.10	STAB1	-2.13648	6.90513	8.33607e-11	9.60652e-10	Healthy Adult
ENSG00000244005.12	NFS1	-1.84268	3.95163	8.48865e-11	9.77564e-10	Healthy Adult
ENSG00000077585.13	GPR137B	-2.05757	4.24936	8.55355e-11	9.84362e-10	Healthy Adult
ENSG00000253537.2	PCDHGA7	-2.30734	4.2216	8.56721e-11	9.85258e-10	Healthy Adult
ENSG00000197442.9	MAP3K5	-2.15688	5.52286	8.87472e-11	1.01853e-09	Healthy Adult
ENSG00000129667.12	RHBDF2	-2.41802	3.20964	9.21271e-11	1.05515e-09	Healthy Adult
ENSG00000100234.11	TIMP3	-1.97505	9.07046	9.24951e-11	1.05865e-09	Healthy Adult
ENSG00000198626.15	RYR2	-2.19401	12.1833	9.3247e-11	1.06652e-09	Healthy Adult
ENSG00000166819.11	PLIN1	-4.64503	2.54821	9.40293e-11	1.07474e-09	Healthy Adult
ENSG00000179593.15	ALOX15B	-5.22376	0.579542	9.89853e-11	1.13062e-09	Healthy Adult
ENSG00000099341.11	PSMD8	-2.34587	7.32175	1.02681e-10	1.16964e-09	Healthy Adult
ENSG00000260549.1	MT1L	-3.63496	1.03676	1.03163e-10	1.17414e-09	Healthy Adult
ENSG00000248323.5	LUCAT1	-6.10375	0.93511	1.04024e-10	1.18248e-09	Healthy Adult
ENSG00000125037.12	EMC3	-1.82939	5.44995	1.0409e-10	1.18248e-09	Healthy Adult
ENSG00000173918.14	C1QTNF1	-3.09967	6.12294	1.04351e-10	1.18464e-09	Healthy Adult
ENSG00000123472.12	ATPAF1	-1.74989	6.47208	1.12132e-10	1.26955e-09	Healthy Adult
ENSG00000135424.15	ITGA7	-2.59224	8.30025	1.21336e-10	1.36821e-09	Healthy Adult
ENSG00000169715.14	MT1E	-2.98844	3.61641	1.22721e-10	1.38289e-09	Healthy Adult
ENSG00000265972.5	TXNIP	-2.80867	9.86698	1.23701e-10	1.393e-09	Healthy Adult
ENSG00000131669.9	NINJ1	-2.1871	4.09767	1.34454e-10	1.51004e-09	Healthy Adult
ENSG00000158445.8	KCNB1	-2.94554	3.70504	1.3486e-10	1.51359e-09	Healthy Adult
ENSG00000186326.3	RGS9BP	-4.33023	1.39617	1.42271e-10	1.59251e-09	Healthy Adult
ENSG00000108439.9	PNPO	-1.99738	3.06503	1.47772e-10	1.65078e-09	Healthy Adult
ENSG00000081853.14	PCDHGA2	-1.85944	3.88673	1.57286e-10	1.75122e-09	Healthy Adult
ENSG00000233559.1	LINC00513	-3.08437	2.24073	1.66653e-10	1.84938e-09	Healthy Adult
ENSG00000129991.12	TNNI3	-2.85481	10.052	1.70246e-10	1.88676e-09	Healthy Adult
ENSG00000169083.15	AR	-1.85329	5.24494	1.75181e-10	1.9389e-09	Healthy Adult
ENSG00000151090.17	THRB	-1.92788	4.66935	1.92961e-10	2.12721e-09	Healthy Adult
ENSG00000183597.15	TANGO2	-2.39448	4.67166	1.9321e-10	2.12721e-09	Healthy Adult
ENSG00000117118.9	SDHB	-2.02557	6.76186	1.98006e-10	2.17859e-09	Healthy Adult
ENSG00000171552.12	BCL2L1	-1.9975	4.93591	2.01293e-10	2.2104e-09	Healthy Adult
ENSG00000204619.7	PPP1R11	-1.60049	4.07266	2.06625e-10	2.26598e-09	Healthy Adult
ENSG00000182326.14	C1S	-2.52471	6.28409	2.13124e-10	2.33269e-09	Healthy Adult
ENSG00000101347.8	SAMHD1	-2.23024	5.92632	2.16611e-10	2.3693e-09	Healthy Adult
ENSG00000177666.15	PNPLA2	-2.86935	5.65002	2.20414e-10	2.40933e-09	Healthy Adult
ENSG00000147883.10	CDKN2B	-2.55453	0.960429	2.20796e-10	2.41194e-09	Healthy Adult
ENSG00000134463.14	ECHDC3	-2.41644	5.10753	2.21619e-10	2.41929e-09	Healthy Adult
ENSG00000137198.9	GMPR	-2.04862	5.50956	2.21757e-10	2.41929e-09	Healthy Adult
ENSG00000147119.3	CHST7	-2.47094	3.56649	2.22678e-10	2.42775e-09	Healthy Adult
ENSG00000196209.12	SIRPB2	-2.91674	2.03399	2.25173e-10	2.45337e-09	Healthy Adult
ENSG00000165072.9	MAMDC2	-2.52078	4.44107	2.28786e-10	2.4895e-09	Healthy Adult
ENSG00000174306.21	ZHX3	-1.97017	5.86672	2.31257e-10	2.51312e-09	Healthy Adult
ENSG00000162407.8	PLPP3	-1.81998	6.97606	2.39827e-10	2.6012e-09	Healthy Adult
ENSG00000211895.4	IGHA1	-8.14975	1.31274	2.41149e-10	2.61385e-09	Healthy Adult
ENSG00000166979.12	EVA1C	-1.98782	3.70602	2.54892e-10	2.75924e-09	Healthy Adult
ENSG00000272789.1		-4.10366	2.15404	2.58338e-10	2.79115e-09	Healthy Adult
ENSG00000241990.5	PRR34-AS1	-2.51793	2.32884	2.60843e-10	2.81458e-09	Healthy Adult
ENSG00000204592.8	HLA-E	-1.90559	7.19058	2.6591e-10	2.86742e-09	Healthy Adult
ENSG00000108861.8	DUSP3	-1.75089	8.25551	2.71984e-10	2.9254e-09	Healthy Adult
ENSG00000141741.11	MIEN1	-1.60206	3.27101	2.76786e-10	2.97133e-09	Healthy Adult
ENSG00000176438.12	SYNE3	-1.9826	5.22171	3.09405e-10	3.3088e-09	Healthy Adult
ENSG00000261713.6	SSTR5-AS1	-7.71849	1.17696	3.24924e-10	3.47255e-09	Healthy Adult
ENSG00000185274.11	GALNT17	-2.37985	6.12236	3.26754e-10	3.48988e-09	Healthy Adult
ENSG00000175489.9	LRRC25	-2.7959	1.28031	3.26985e-10	3.49013e-09	Healthy Adult
ENSG00000140859.15	KIFC3	-2.1321	5.38715	3.34639e-10	3.56276e-09	Healthy Adult
ENSG00000214097.4	SMCO1	-4.5112	4.70628	3.35487e-10	3.56952e-09	Healthy Adult
ENSG00000109686.17	SH3D19	-1.72279	7.49135	3.36777e-10	3.58097e-09	Healthy Adult
ENSG00000137571.10	SLCO5A1	-3.41635	4.7655	3.43666e-10	3.64905e-09	Healthy Adult
ENSG00000155324.9	GRAMD2B	-2.01398	4.36841	3.48734e-10	3.69641e-09	Healthy Adult
ENSG00000187715.13	KBTBD12	-2.4195	5.29308	3.61934e-10	3.82906e-09	Healthy Adult
ENSG00000167701.13	GPT	-3.34406	3.9618	3.6281e-10	3.83591e-09	Healthy Adult
ENSG00000133315.10	MACROD1	-2.5928	4.76494	3.63093e-10	3.83648e-09	Healthy Adult
ENSG00000163513.17	TGFBR2	-1.86272	7.67473	3.97309e-10	4.17697e-09	Healthy Adult
ENSG00000187288.10	CIDEC	-8.00338	0.275182	3.9955e-10	4.19791e-09	Healthy Adult
ENSG00000188783.5	PRELP	-2.83293	5.40755	4.05091e-10	4.25346e-09	Healthy Adult
ENSG00000165197.4	VEGFD	-3.13122	2.19642	4.17445e-10	4.37496e-09	Healthy Adult
ENSG00000212907.2	MT-ND4L	-3.2608	9.05258	4.5048e-10	4.70941e-09	Healthy Adult
ENSG00000141506.13	PIK3R5	-2.86764	2.53741	4.61784e-10	4.81729e-09	Healthy Adult
ENSG00000115590.13	IL1R2	-5.38717	1.48354	4.61948e-10	4.81729e-09	Healthy Adult
ENSG00000173641.17	HSPB7	-2.33667	10.8534	4.6976e-10	4.89268e-09	Healthy Adult
ENSG00000211896.7	IGHG1	-10.6585	2.54511	4.78623e-10	4.97881e-09	Healthy Adult
ENSG00000253142.1		-5.19242	0.719742	4.83502e-10	5.02644e-09	Healthy Adult
ENSG00000111335.12	OAS2	-2.4004	2.73125	4.87438e-10	5.05967e-09	Healthy Adult
ENSG00000182154.7	MRPL41	-2.80793	6.31534	4.9117e-10	5.09353e-09	Healthy Adult
ENSG00000203797.9	DDO	-3.99744	3.50798	4.93682e-10	5.11643e-09	Healthy Adult
ENSG00000162009.8	SSTR5	-6.86483	0.888896	5.06837e-10	5.24628e-09	Healthy Adult
ENSG00000177098.8	SCN4B	-2.79683	3.41789	5.0863e-10	5.25873e-09	Healthy Adult
ENSG00000085831.15	TTC39A	-2.41454	3.80901	5.19189e-10	5.35698e-09	Healthy Adult
ENSG00000071991.8	CDH19	-3.85869	6.53764	5.56596e-10	5.72601e-09	Healthy Adult
ENSG00000110717.10	NDUFS8	-2.12778	6.28912	5.68852e-10	5.84851e-09	Healthy Adult
ENSG00000172572.6	PDE3A	-1.85117	8.30429	5.69439e-10	5.85096e-09	Healthy Adult
ENSG00000197746.13	PSAP	-1.7554	9.47733	5.71023e-10	5.86005e-09	Healthy Adult
ENSG00000186815.12	TPCN1	-2.82603	6.41088	5.93506e-10	6.07964e-09	Healthy Adult
ENSG00000174171.5		-5.30363	3.56516	6.00706e-10	6.14963e-09	Healthy Adult
ENSG00000142910.15	TINAGL1	-2.40039	7.52359	6.23571e-10	6.37205e-09	Healthy Adult
ENSG00000134042.12	MRO	-3.53584	0.670569	6.27434e-10	6.40762e-09	Healthy Adult
ENSG00000187474.4	FPR3	-3.42595	2.50609	6.45911e-10	6.58829e-09	Healthy Adult
ENSG00000106992.17	AK1	-2.51279	4.00543	6.61586e-10	6.72896e-09	Healthy Adult
ENSG00000163220.10	S100A9	-4.25208	4.04118	6.61708e-10	6.72896e-09	Healthy Adult
ENSG00000168453.14	HR	-4.37183	1.28521	6.70282e-10	6.80791e-09	Healthy Adult
ENSG00000184160.7	ADRA2C	-3.19185	1.57743	6.74654e-10	6.84817e-09	Healthy Adult
ENSG00000128294.15	TPST2	-1.84601	4.77552	6.897e-10	6.98399e-09	Healthy Adult
ENSG00000103042.8	SLC38A7	-2.11679	4.38223	7.13845e-10	7.21108e-09	Healthy Adult
ENSG00000170807.11	LMOD2	-2.26541	8.87651	7.16241e-10	7.23093e-09	Healthy Adult
ENSG00000035664.11	DAPK2	-1.98978	5.15072	7.19998e-10	7.26448e-09	Healthy Adult
ENSG00000135686.12	KLHL36	-2.1609	6.32066	7.20453e-10	7.26471e-09	Healthy Adult
ENSG00000214456.8	PLIN5	-2.826	4.67585	7.31194e-10	7.36558e-09	Healthy Adult
ENSG00000248905.8	FMN1	-2.56324	4.28584	7.31335e-10	7.36558e-09	Healthy Adult
ENSG00000184207.8	PGP	-1.95065	4.50726	7.55317e-10	7.59345e-09	Healthy Adult
ENSG00000125166.12	GOT2	-2.04557	7.68946	7.91235e-10	7.93357e-09	Healthy Adult
ENSG00000253978.1		-2.90059	0.554505	7.99588e-10	8.00494e-09	Healthy Adult
ENSG00000152642.10	GPD1L	-2.38282	7.86592	8.03811e-10	8.04242e-09	Healthy Adult
ENSG00000177663.13	IL17RA	-1.90207	4.40787	8.04989e-10	8.04941e-09	Healthy Adult
ENSG00000185340.15	GAS2L1	-2.28321	3.94027	8.54253e-10	8.53185e-09	Healthy Adult
ENSG00000148483.8	TMEM236	-3.33406	0.790737	8.73151e-10	8.71022e-09	Healthy Adult
ENSG00000100365.14	NCF4	-2.66558	1.47905	8.93895e-10	8.91186e-09	Healthy Adult
ENSG00000099785.10	2019-03-02	-2.10241	4.97354	8.99715e-10	8.96456e-09	Healthy Adult
ENSG00000151650.7	VENTX	-3.77258	0.366329	9.1547e-10	9.11613e-09	Healthy Adult
ENSG00000157152.16	SYN2	-2.79344	2.0128	9.41912e-10	9.35722e-09	Healthy Adult
ENSG00000161647.18	MPP3	-2.08172	5.94653	9.44338e-10	9.37576e-09	Healthy Adult
ENSG00000158869.10	FCER1G	-2.78676	2.29698	9.53566e-10	9.46179e-09	Healthy Adult
ENSG00000131408.13	NR1H2	-2.06787	5.21292	9.73839e-10	9.64584e-09	Healthy Adult
ENSG00000203942.4	C10orf62	-4.2968	0.905899	9.96854e-10	9.85054e-09	Healthy Adult
ENSG00000177700.5	POLR2L	-1.84185	5.05248	1.00154e-09	9.89097e-09	Healthy Adult
ENSG00000277496.1		-3.55977	1.18123	1.02745e-09	1.01409e-08	Healthy Adult
ENSG00000132471.11	WBP2	-2.19398	5.71176	1.04479e-09	1.03e-08	Healthy Adult
ENSG00000133401.15	PDZD2	-2.01443	7.60351	1.06516e-09	1.04885e-08	Healthy Adult
ENSG00000047849.21	MAP4	-2.17528	10.1109	1.06661e-09	1.04965e-08	Healthy Adult
ENSG00000186462.8	NAP1L2	-2.74246	1.904	1.07338e-09	1.0557e-08	Healthy Adult
ENSG00000231389.7	HLA-DPA1	-2.53001	4.64709	1.1386e-09	1.11728e-08	Healthy Adult
ENSG00000137393.9	RNF144B	-1.92183	4.93059	1.13865e-09	1.11728e-08	Healthy Adult
ENSG00000146054.17	TRIM7	-2.59694	1.85972	1.17305e-09	1.14968e-08	Healthy Adult
ENSG00000166405.14	RIC3	-2.27657	3.77504	1.20119e-09	1.1752e-08	Healthy Adult
ENSG00000225190.8	PLEKHM1	-2.36339	3.94996	1.20648e-09	1.17901e-08	Healthy Adult
ENSG00000253485.2	PCDHGA5	-2.13232	4.09303	1.20771e-09	1.17952e-08	Healthy Adult
ENSG00000006016.10	CRLF1	-4.63964	3.71309	1.21453e-09	1.1848e-08	Healthy Adult
ENSG00000067066.16	SP100	-1.97519	5.45231	1.21632e-09	1.18586e-08	Healthy Adult
ENSG00000121769.7	FABP3	-1.93245	10.1876	1.34368e-09	1.30548e-08	Healthy Adult
ENSG00000124570.17	SERPINB6	-1.77121	6.30253	1.34806e-09	1.30898e-08	Healthy Adult
ENSG00000273237.1		-2.74333	1.38276	1.40345e-09	1.35961e-08	Healthy Adult
ENSG00000124785.8	NRN1	-1.89613	2.06937	1.41245e-09	1.36754e-08	Healthy Adult
ENSG00000244274.7	DBNDD2	-2.61295	2.51663	1.41987e-09	1.37394e-08	Healthy Adult
ENSG00000224051.6	CPTP	-3.12129	5.2134	1.44535e-09	1.39618e-08	Healthy Adult
ENSG00000115756.12	HPCAL1	-2.09228	3.86799	1.4859e-09	1.43287e-08	Healthy Adult
ENSG00000233611.3		-4.5767	0.22471	1.53813e-09	1.48069e-08	Healthy Adult
ENSG00000185201.16	IFITM2	-2.28259	4.46844	1.57417e-09	1.51451e-08	Healthy Adult
ENSG00000145990.10	GFOD1	-2.13822	6.86981	1.57515e-09	1.51458e-08	Healthy Adult
ENSG00000185345.18	PRKN	-1.94244	4.37279	1.57749e-09	1.51596e-08	Healthy Adult
ENSG00000225670.4	CADM3-AS1	-3.69688	0.725141	1.59428e-09	1.52947e-08	Healthy Adult
ENSG00000267653.1		-3.1544	0.717735	1.60179e-09	1.5358e-08	Healthy Adult
ENSG00000125503.12	PPP1R12C	-1.95526	7.06157	1.62507e-09	1.55545e-08	Healthy Adult
ENSG00000204956.5	PCDHGA1	-2.5148	2.23084	1.66396e-09	1.59177e-08	Healthy Adult
ENSG00000260314.2	MRC1	-2.644	5.96794	1.66868e-09	1.59537e-08	Healthy Adult
ENSG00000153531.13	ADPRHL1	-2.398	8.62114	1.69485e-09	1.61855e-08	Healthy Adult
ENSG00000156453.13	PCDH1	-2.22213	5.76521	1.70099e-09	1.62349e-08	Healthy Adult
ENSG00000213699.8	SLC35F6	-1.83828	4.77979	1.74757e-09	1.66699e-08	Healthy Adult
ENSG00000099875.14	MKNK2	-2.334	6.48419	1.75216e-09	1.67042e-08	Healthy Adult
ENSG00000008394.12	MGST1	-2.77952	3.32118	1.79706e-09	1.71226e-08	Healthy Adult
ENSG00000175701.10	LINC00116	-2.4971	4.32286	1.80781e-09	1.72055e-08	Healthy Adult
ENSG00000241570.8	PAQR9-AS1	-3.29122	0.948229	1.82663e-09	1.73748e-08	Healthy Adult
ENSG00000110077.14	MS4A6A	-2.21215	4.00127	2.11504e-09	1.99934e-08	Healthy Adult
ENSG00000103064.13	SLC7A6	-1.77273	4.92039	2.11977e-09	2.00269e-08	Healthy Adult
ENSG00000117594.9	HSD11B1	-2.7969	0.934503	2.14228e-09	2.02281e-08	Healthy Adult
ENSG00000143162.7	CREG1	-1.56778	5.23386	2.2425e-09	2.11387e-08	Healthy Adult
ENSG00000197375.12	SLC22A5	-2.799	5.57292	2.26e-09	2.12797e-08	Healthy Adult
ENSG00000237556.1	KCND3-AS1	-3.25599	0.547075	2.28213e-09	2.1464e-08	Healthy Adult
ENSG00000102760.12	RGCC	-2.54853	4.97773	2.30702e-09	2.16617e-08	Healthy Adult
ENSG00000180353.10	HCLS1	-2.63532	4.08573	2.32384e-09	2.17953e-08	Healthy Adult
ENSG00000258311.5		-2.73786	1.82795	2.36695e-09	2.21872e-08	Healthy Adult
ENSG00000057294.13	PKP2	-1.7488	8.47336	2.42949e-09	2.2748e-08	Healthy Adult
ENSG00000229715.4	EEF1DP3	-2.65635	3.97105	2.49786e-09	2.3362e-08	Healthy Adult
ENSG00000144810.15	COL8A1	-2.6985	5.40312	2.56952e-09	2.40189e-08	Healthy Adult
ENSG00000132849.19	PATJ	-1.98584	6.96253	2.57737e-09	2.40789e-08	Healthy Adult
ENSG00000168394.10	TAP1	-2.14649	3.8466	2.57999e-09	2.409e-08	Healthy Adult
ENSG00000134769.21	DTNA	-1.54253	6.56939	2.62293e-09	2.44729e-08	Healthy Adult
ENSG00000129465.15	RIPK3	-2.30335	1.07303	2.63034e-09	2.45056e-08	Healthy Adult
ENSG00000124743.5	KLHL31	-2.33464	8.42875	2.63953e-09	2.45775e-08	Healthy Adult
ENSG00000172716.16	SLFN11	-2.20696	4.74762	2.66631e-09	2.48131e-08	Healthy Adult
ENSG00000141639.11	MAPK4	-2.48243	5.51193	2.66862e-09	2.48208e-08	Healthy Adult
ENSG00000070404.9	FSTL3	-3.17923	6.15565	2.67947e-09	2.49079e-08	Healthy Adult
ENSG00000006210.6	CX3CL1	-2.78006	3.46091	2.72916e-09	2.53558e-08	Healthy Adult
ENSG00000168734.13	PKIG	-1.7535	6.05543	2.78133e-09	2.58119e-08	Healthy Adult
ENSG00000186868.15	MAPT	-3.60626	4.41517	2.7882e-09	2.58614e-08	Healthy Adult
ENSG00000129245.11	FXR2	-1.76169	6.21234	2.8656e-09	2.65448e-08	Healthy Adult
ENSG00000161558.10	TMEM143	-2.94302	3.98222	2.86664e-09	2.65448e-08	Healthy Adult
ENSG00000118729.11	CASQ2	-1.65483	9.54952	2.909e-09	2.68926e-08	Healthy Adult
ENSG00000198712.1	MT-CO2	-3.2425	11.2378	3.03353e-09	2.8013e-08	Healthy Adult
ENSG00000135956.8	TMEM127	-1.71299	6.26312	3.14762e-09	2.90346e-08	Healthy Adult
ENSG00000183018.8	SPNS2	-1.96992	3.71959	3.15345e-09	2.90724e-08	Healthy Adult
ENSG00000279739.1		-3.53612	1.80209	3.16524e-09	2.9165e-08	Healthy Adult
ENSG00000104823.8	ECH1	-2.01113	6.57424	3.32388e-09	3.05429e-08	Healthy Adult
ENSG00000099204.18	ABLIM1	-1.68886	10.0641	3.34184e-09	3.06912e-08	Healthy Adult
ENSG00000070526.14	ST6GALNAC1	-2.23644	2.12078	3.35159e-09	3.07639e-08	Healthy Adult
ENSG00000183621.15	ZNF438	-1.48044	4.03826	3.42006e-09	3.13409e-08	Healthy Adult
ENSG00000146809.12	ASB15	-3.83339	4.92835	3.55877e-09	3.25764e-08	Healthy Adult
ENSG00000023171.14	GRAMD1B	-2.03247	5.08405	3.56585e-09	3.26234e-08	Healthy Adult
ENSG00000136463.7	TACO1	-1.69014	4.14949	3.59848e-09	3.2904e-08	Healthy Adult
ENSG00000078804.12	TP53INP2	-2.35119	6.47885	3.63739e-09	3.32417e-08	Healthy Adult
ENSG00000169738.7	DCXR	-2.00279	4.86111	3.81325e-09	3.4792e-08	Healthy Adult
ENSG00000143575.14	HAX1	-1.77057	5.92654	4.32905e-09	3.93058e-08	Healthy Adult
ENSG00000188549.12	C15orf52	-2.22476	6.22664	4.49131e-09	4.07129e-08	Healthy Adult
ENSG00000105643.9	ARRDC2	-2.15528	4.37216	4.54276e-09	4.11571e-08	Healthy Adult
ENSG00000121064.12	SCPEP1	-1.91232	4.62436	4.57731e-09	4.14478e-08	Healthy Adult
ENSG00000264364.2	DYNLL2	-1.80671	6.46405	4.60358e-09	4.16631e-08	Healthy Adult
ENSG00000158014.14	SLC30A2	-3.22575	2.07027	4.8502e-09	4.3777e-08	Healthy Adult
ENSG00000174899.10	PQLC2L	-4.11548	0.141519	4.99755e-09	4.50343e-08	Healthy Adult
ENSG00000131100.12	ATP6V1E1	-1.42735	5.86444	5.00782e-09	4.50752e-08	Healthy Adult
ENSG00000141447.16	OSBPL1A	-1.49316	5.80343	5.00947e-09	4.50752e-08	Healthy Adult
ENSG00000248144.5	ADH1C	-4.38745	0.833258	5.01015e-09	4.50752e-08	Healthy Adult
ENSG00000166780.10	C16orf45	-1.68326	4.67443	5.05225e-09	4.54016e-08	Healthy Adult
ENSG00000172270.18	BSG	-2.54894	8.91615	5.05318e-09	4.54016e-08	Healthy Adult
ENSG00000128591.15	FLNC	-3.90719	12.2571	5.05454e-09	4.54016e-08	Healthy Adult
ENSG00000173153.13	ESRRA	-2.23496	5.68551	5.13461e-09	4.60961e-08	Healthy Adult
ENSG00000253125.1		-4.54943	0.0536599	5.22938e-09	4.68717e-08	Healthy Adult
ENSG00000140853.15	NLRC5	-2.53685	3.63198	5.23836e-09	4.69271e-08	Healthy Adult
ENSG00000262209.2	PCDHGB3	-2.07454	4.11568	5.28974e-09	4.73368e-08	Healthy Adult
ENSG00000166816.13	LDHD	-3.25301	5.62792	5.31274e-09	4.75173e-08	Healthy Adult
ENSG00000186204.14	CYP4F12	-2.55266	1.36174	5.41793e-09	4.83551e-08	Healthy Adult
ENSG00000185739.13	SRL	-1.94051	9.06024	5.51716e-09	4.91622e-08	Healthy Adult
ENSG00000104763.17	ASAH1	-1.85801	8.77184	5.58895e-09	4.97755e-08	Healthy Adult
ENSG00000072401.14	UBE2D1	-1.72403	4.86982	5.6287e-09	5.01029e-08	Healthy Adult
ENSG00000247596.8	TWF2	-2.63654	4.44385	5.79567e-09	5.14527e-08	Healthy Adult
ENSG00000011600.11	TYROBP	-2.42946	2.25909	5.85064e-09	5.18857e-08	Healthy Adult
ENSG00000124588.19	NQO2	-1.72737	4.54951	6.0605e-09	5.36335e-08	Healthy Adult
ENSG00000063854.12	HAGH	-1.75789	5.31949	6.08973e-09	5.38638e-08	Healthy Adult
ENSG00000111252.10	SH2B3	-1.62577	5.72586	6.47271e-09	5.70708e-08	Healthy Adult
ENSG00000131634.13	TMEM204	-2.17194	4.32258	6.71678e-09	5.90057e-08	Healthy Adult
ENSG00000138472.10	GUCA1C	-6.93044	0.584613	7.02066e-09	6.15785e-08	Healthy Adult
ENSG00000211459.2	MT-RNR1	-5.45683	15.4695	7.16706e-09	6.27641e-08	Healthy Adult
ENSG00000256947.1		-2.91842	0.933073	7.222e-09	6.31793e-08	Healthy Adult
ENSG00000166173.10	LARP6	-1.86897	4.88628	7.28396e-09	6.36882e-08	Healthy Adult
ENSG00000196329.11	GIMAP5	-1.99985	2.11437	7.53218e-09	6.56873e-08	Healthy Adult
ENSG00000132530.16	XAF1	-2.4347	3.04765	7.64099e-09	6.66017e-08	Healthy Adult
ENSG00000110665.11	C11orf21	-3.20341	3.81323	7.70573e-09	6.71311e-08	Healthy Adult
ENSG00000071242.11	RPS6KA2	-2.00313	6.97482	7.73676e-09	6.73664e-08	Healthy Adult
ENSG00000112096.16	SOD2	-1.92455	8.70591	7.74392e-09	6.73938e-08	Healthy Adult
ENSG00000124507.10	PACSIN1	-3.40652	2.39964	7.86685e-09	6.83927e-08	Healthy Adult
ENSG00000175899.14	A2M	-1.86386	9.38627	7.88071e-09	6.84777e-08	Healthy Adult
ENSG00000183486.12	MX2	-2.32534	2.49856	8.07539e-09	7.00604e-08	Healthy Adult
ENSG00000012223.12	LTF	-2.64336	1.63512	8.09755e-09	7.02164e-08	Healthy Adult
ENSG00000101298.13	SNPH	-2.56533	3.22963	8.35502e-09	7.23742e-08	Healthy Adult
ENSG00000085117.11	CD82	-2.18966	3.36557	8.79054e-09	7.60291e-08	Healthy Adult
ENSG00000131097.6	HIGD1B	-3.01792	1.0752	8.79873e-09	7.60608e-08	Healthy Adult
ENSG00000095203.14	EPB41L4B	-2.61565	3.91241	8.85865e-09	7.65393e-08	Healthy Adult
ENSG00000221968.8	FADS3	-2.30972	5.8726	8.88684e-09	7.67433e-08	Healthy Adult
ENSG00000085563.14	ABCB1	-3.11332	3.21592	9.25734e-09	7.99017e-08	Healthy Adult
ENSG00000160219.11	GAB3	-1.57318	5.11357	9.30135e-09	8.02403e-08	Healthy Adult
ENSG00000064042.17	LIMCH1	-1.68166	8.1748	9.41145e-09	8.11483e-08	Healthy Adult
ENSG00000079308.16	TNS1	-2.36443	10.1029	9.59763e-09	8.26687e-08	Healthy Adult
ENSG00000143318.12	CASQ1	-2.73261	5.00797	9.67369e-09	8.32811e-08	Healthy Adult
ENSG00000257176.2		-2.77909	3.0519	1.02056e-08	8.75908e-08	Healthy Adult
ENSG00000163884.3	KLF15	-2.27896	5.18262	1.03422e-08	8.8672e-08	Healthy Adult
ENSG00000089220.4	PEBP1	-1.78766	7.25801	1.0525e-08	9.01473e-08	Healthy Adult
ENSG00000060138.12	YBX3	-2.25055	7.7475	1.06104e-08	9.0833e-08	Healthy Adult
ENSG00000166963.12	MAP1A	-2.42234	6.95481	1.07475e-08	9.18657e-08	Healthy Adult
ENSG00000130779.19	CLIP1	-1.90728	7.35372	1.07708e-08	9.2018e-08	Healthy Adult
ENSG00000175756.13	AURKAIP1	-1.92473	5.22174	1.07829e-08	9.20743e-08	Healthy Adult
ENSG00000177981.10	ASB8	-1.3898	5.19703	1.09082e-08	9.30971e-08	Healthy Adult
ENSG00000254858.9	MPV17L2	-2.03833	2.82916	1.12103e-08	9.54328e-08	Healthy Adult
ENSG00000175445.14	LPL	-2.80167	9.88367	1.12537e-08	9.57536e-08	Healthy Adult
ENSG00000270332.1	SMC2-AS1	-3.16228	1.61841	1.1434e-08	9.71398e-08	Healthy Adult
ENSG00000278931.1		-3.93273	0.249205	1.14845e-08	9.75192e-08	Healthy Adult
ENSG00000079337.15	RAPGEF3	-2.09347	4.94939	1.20462e-08	1.02083e-07	Healthy Adult
ENSG00000115896.15	PLCL1	-1.75086	7.10059	1.24653e-08	1.05434e-07	Healthy Adult
ENSG00000165795.21	NDRG2	-1.59888	7.03584	1.24668e-08	1.05434e-07	Healthy Adult
ENSG00000184371.13	CSF1	-1.77399	4.14871	1.24817e-08	1.05506e-07	Healthy Adult
ENSG00000140961.12	OSGIN1	-3.95597	2.48054	1.26236e-08	1.06652e-07	Healthy Adult
ENSG00000158716.8	DUSP23	-2.12869	2.27326	1.28394e-08	1.08366e-07	Healthy Adult
ENSG00000007312.12	CD79B	-2.93623	0.961033	1.32505e-08	1.11724e-07	Healthy Adult
ENSG00000115290.9	GRB14	-1.75525	3.31022	1.34624e-08	1.13396e-07	Healthy Adult
ENSG00000072201.13	LNX1	-1.9823	3.47749	1.35124e-08	1.13761e-07	Healthy Adult
ENSG00000013563.13	DNASE1L1	-2.37666	3.59294	1.3527e-08	1.13769e-07	Healthy Adult
ENSG00000244682.7	FCGR2C	-3.17752	1.38878	1.37006e-08	1.15172e-07	Healthy Adult
ENSG00000108387.14	2019-09-04	-1.74673	4.46495	1.37397e-08	1.15442e-07	Healthy Adult
ENSG00000181610.12	MRPS23	-1.50741	5.50636	1.37844e-08	1.1576e-07	Healthy Adult
ENSG00000196821.9	C6orf106	-1.58633	6.86156	1.38004e-08	1.15837e-07	Healthy Adult
ENSG00000102312.20	PORCN	-2.26318	2.90613	1.38544e-08	1.16232e-07	Healthy Adult
ENSG00000161217.11	PCYT1A	-1.52035	6.62374	1.44064e-08	1.20681e-07	Healthy Adult
ENSG00000148218.15	ALAD	-2.09186	5.69955	1.44954e-08	1.21367e-07	Healthy Adult
ENSG00000010256.10	UQCRC1	-1.95745	8.26788	1.46632e-08	1.22649e-07	Healthy Adult
ENSG00000277494.1	GPIHBP1	-2.84501	4.12384	1.47712e-08	1.23491e-07	Healthy Adult
ENSG00000163412.12	EIF4E3	-1.92588	5.47222	1.50702e-08	1.2574e-07	Healthy Adult
ENSG00000109854.13	HTATIP2	-2.39414	2.84024	1.51556e-08	1.26389e-07	Healthy Adult
ENSG00000146926.10	ASB10	-3.41336	3.0602	1.5381e-08	1.28015e-07	Healthy Adult
ENSG00000172156.3	CCL11	-6.01075	1.5038	1.57878e-08	1.31335e-07	Healthy Adult
ENSG00000163644.14	PPM1K	-2.09756	8.29494	1.58622e-08	1.31823e-07	Healthy Adult
ENSG00000104936.17	DMPK	-2.02779	6.68703	1.59713e-08	1.32599e-07	Healthy Adult
ENSG00000159314.11	ARHGAP27	-2.05254	4.56006	1.61038e-08	1.33567e-07	Healthy Adult
ENSG00000160460.15	SPTBN4	-2.84587	2.0967	1.61492e-08	1.33877e-07	Healthy Adult
ENSG00000135636.13	DYSF	-2.14233	6.8861	1.72247e-08	1.42409e-07	Healthy Adult
ENSG00000163131.10	CTSS	-2.61556	3.78842	1.72293e-08	1.42409e-07	Healthy Adult
ENSG00000138279.15	ANXA7	-1.44055	5.8864	1.73192e-08	1.43011e-07	Healthy Adult
ENSG00000051620.10	HEBP2	-1.53709	5.60254	1.75886e-08	1.45093e-07	Healthy Adult
ENSG00000122375.11	OPN4	-4.78768	1.30696	1.78425e-08	1.47043e-07	Healthy Adult
ENSG00000115295.19	CLIP4	-1.73735	5.58604	1.80744e-08	1.48808e-07	Healthy Adult
ENSG00000182175.13	RGMA	-2.24216	3.51792	1.89059e-08	1.55577e-07	Healthy Adult
ENSG00000275385.1	CCL18	-7.7558	0.0963126	1.90561e-08	1.56736e-07	Healthy Adult
ENSG00000187486.5	KCNJ11	-2.23575	3.42545	1.9074e-08	1.56807e-07	Healthy Adult
ENSG00000184305.14	CCSER1	-2.20944	3.97551	1.98876e-08	1.63016e-07	Healthy Adult
ENSG00000204103.3	MAFB	-2.2761	3.90989	1.99975e-08	1.63837e-07	Healthy Adult
ENSG00000158458.19	NRG2	-2.38166	1.2919	2.07211e-08	1.696e-07	Healthy Adult
ENSG00000156471.12	PTDSS1	-1.57636	6.82664	2.07964e-08	1.70133e-07	Healthy Adult
ENSG00000182902.13	SLC25A18	-3.0166	1.92305	2.10449e-08	1.72082e-07	Healthy Adult
ENSG00000232056.1		-2.93109	1.40283	2.11121e-08	1.72548e-07	Healthy Adult
ENSG00000169021.5	UQCRFS1	-1.66382	6.55405	2.11861e-08	1.73068e-07	Healthy Adult
ENSG00000173267.13	SNCG	-2.28526	2.31958	2.12106e-08	1.73184e-07	Healthy Adult
ENSG00000132376.19	INPP5K	-1.55839	4.58612	2.12793e-08	1.7366e-07	Healthy Adult
ENSG00000133574.9	GIMAP4	-2.1682	4.53059	2.15698e-08	1.75894e-07	Healthy Adult
ENSG00000101440.9	ASIP	-4.96601	1.98373	2.16596e-08	1.76421e-07	Healthy Adult
ENSG00000004142.11	POLDIP2	-1.67726	6.17334	2.17182e-08	1.76812e-07	Healthy Adult
ENSG00000109016.17	DHRS7B	-1.84013	3.76338	2.1757e-08	1.77042e-07	Healthy Adult
ENSG00000185633.10	NDUFA4L2	-2.20979	3.91427	2.18158e-08	1.77434e-07	Healthy Adult
ENSG00000169994.18	MYO7B	-3.5347	4.39903	2.19643e-08	1.78556e-07	Healthy Adult
ENSG00000188385.11	JAKMIP3	-3.26814	1.73412	2.21002e-08	1.79574e-07	Healthy Adult
ENSG00000167995.15	BEST1	-1.82908	2.58925	2.2232e-08	1.80557e-07	Healthy Adult
ENSG00000104879.4	CKM	-2.50948	10.7467	2.29776e-08	1.86161e-07	Healthy Adult
ENSG00000012779.10	ALOX5	-2.19681	2.84666	2.30244e-08	1.86451e-07	Healthy Adult
ENSG00000104267.9	CA2	-1.91806	2.58034	2.32011e-08	1.87791e-07	Healthy Adult
ENSG00000140479.16	PCSK6	-1.78623	4.64712	2.34334e-08	1.89215e-07	Healthy Adult
ENSG00000124155.16	PIGT	-1.94781	6.00649	2.3736e-08	1.91475e-07	Healthy Adult
ENSG00000165775.17	FUNDC2	-1.67884	6.06469	2.38652e-08	1.92239e-07	Healthy Adult
ENSG00000107551.20	RASSF4	-1.54969	6.2353	2.48193e-08	1.99733e-07	Healthy Adult
ENSG00000069399.12	BCL3	-2.31979	2.60098	2.50693e-08	2.01648e-07	Healthy Adult
ENSG00000121858.10	TNFSF10	-2.32745	3.61406	2.52727e-08	2.03187e-07	Healthy Adult
ENSG00000064393.15	HIPK2	-2.06708	8.87594	2.60777e-08	2.09458e-07	Healthy Adult
ENSG00000167680.15	SEMA6B	-2.23252	3.81262	2.73336e-08	2.19021e-07	Healthy Adult
ENSG00000134202.10	GSTM3	-1.85642	4.75024	2.73745e-08	2.19244e-07	Healthy Adult
ENSG00000113845.9	TIMMDC1	-1.6059	6.08366	2.74693e-08	2.19899e-07	Healthy Adult
ENSG00000154358.19	OBSCN	-2.49718	9.88581	2.75607e-08	2.20525e-07	Healthy Adult
ENSG00000120729.9	MYOT	-3.6611	4.80916	2.80979e-08	2.24716e-07	Healthy Adult
ENSG00000226251.5		-4.23678	-0.0843049	2.85429e-08	2.28058e-07	Healthy Adult
ENSG00000171860.4	C3AR1	-2.50955	2.20828	2.86529e-08	2.28719e-07	Healthy Adult
ENSG00000146859.6	TMEM140	-2.0548	3.79635	2.98679e-08	2.38077e-07	Healthy Adult
ENSG00000232803.1	SLCO4A1-AS1	-4.37708	0.136691	3.07054e-08	2.44521e-07	Healthy Adult
ENSG00000197182.12	MIRLET7BHG	-2.48194	3.59737	3.07515e-08	2.44772e-07	Healthy Adult
ENSG00000069122.18	ADGRF5	-1.7546	7.39923	3.1493e-08	2.50081e-07	Healthy Adult
ENSG00000185043.10	CIB1	-1.8009	4.14053	3.16998e-08	2.51366e-07	Healthy Adult
ENSG00000130775.15	THEMIS2	-2.13946	3.18901	3.3352e-08	2.64217e-07	Healthy Adult
ENSG00000135617.3	PRADC1	-1.75564	4.64357	3.35061e-08	2.65314e-07	Healthy Adult
ENSG00000117408.10	IPO13	-2.03472	5.49124	3.3652e-08	2.66217e-07	Healthy Adult
ENSG00000185432.11	METTL7A	-1.64974	5.20965	3.41002e-08	2.69636e-07	Healthy Adult
ENSG00000103811.15	CTSH	-1.71431	4.7648	3.49874e-08	2.76521e-07	Healthy Adult
ENSG00000023228.13	NDUFS1	-1.62464	8.59052	3.56892e-08	2.81802e-07	Healthy Adult
ENSG00000170458.13	CD14	-2.09431	3.96258	3.65191e-08	2.87948e-07	Healthy Adult
ENSG00000131828.13	PDHA1	-1.51673	7.65189	3.78785e-08	2.98246e-07	Healthy Adult
ENSG00000184682.5	NA	-3.79841	0.768124	3.90275e-08	3.06861e-07	Healthy Adult
ENSG00000198585.11	NUDT16	-1.7029	6.06887	3.9268e-08	3.08608e-07	Healthy Adult
ENSG00000132334.16	PTPRE	-2.05998	5.29288	3.93353e-08	3.08992e-07	Healthy Adult
ENSG00000196850.5	PPTC7	-2.20586	6.75513	3.96256e-08	3.10836e-07	Healthy Adult
ENSG00000131242.15	RAB11FIP4	-2.53317	2.31342	4.01812e-08	3.149e-07	Healthy Adult
ENSG00000066336.11	SPI1	-2.47317	1.96033	4.03688e-08	3.16222e-07	Healthy Adult
ENSG00000184602.5	SNN	-1.67585	4.80729	4.25431e-08	3.32557e-07	Healthy Adult
ENSG00000211592.7	IGKC	-8.03585	3.29501	4.25532e-08	3.32557e-07	Healthy Adult
ENSG00000105048.16	TNNT1	-2.53971	5.10193	4.29423e-08	3.35286e-07	Healthy Adult
ENSG00000135709.12	KIAA0513	-1.80849	4.01893	4.35378e-08	3.39619e-07	Healthy Adult
ENSG00000259417.2	CTXND1	-2.23447	2.74471	4.39326e-08	3.4254e-07	Healthy Adult
ENSG00000125741.4	OPA3	-1.70065	5.10527	4.41169e-08	3.43657e-07	Healthy Adult
ENSG00000204267.13	TAP2	-2.13461	2.56108	4.58202e-08	3.56429e-07	Healthy Adult
ENSG00000021300.13	PLEKHB1	-2.35602	1.86458	4.73878e-08	3.67771e-07	Healthy Adult
ENSG00000239697.10	TNFSF12	-1.92892	1.87362	4.77207e-08	3.70183e-07	Healthy Adult
ENSG00000178343.4	SHISA3	-2.89552	3.49441	4.84083e-08	3.75344e-07	Healthy Adult
ENSG00000198899.2	MT-ATP6	-3.28459	11.1484	4.85887e-08	3.76568e-07	Healthy Adult
ENSG00000157601.13	MX1	-2.18371	3.21553	4.86884e-08	3.77167e-07	Healthy Adult
ENSG00000176046.8	NUPR1	-1.8634	3.50175	4.90479e-08	3.79776e-07	Healthy Adult
ENSG00000204577.11	LILRB3	-2.63293	1.27249	4.91591e-08	3.80462e-07	Healthy Adult
ENSG00000110841.13	PPFIBP1	-1.69237	7.96844	5.05804e-08	3.90202e-07	Healthy Adult
ENSG00000100906.10	NFKBIA	-1.73484	5.822	5.06277e-08	3.90387e-07	Healthy Adult
ENSG00000253910.2	PCDHGB2	-2.13022	4.26923	5.06587e-08	3.90447e-07	Healthy Adult
ENSG00000168334.8	XIRP1	-4.00143	10.7239	5.13533e-08	3.95437e-07	Healthy Adult
ENSG00000058056.8	USP13	-1.51923	7.93695	5.28574e-08	4.06645e-07	Healthy Adult
ENSG00000128604.18	IRF5	-2.28039	1.29974	5.32483e-08	4.09451e-07	Healthy Adult
ENSG00000277972.1	CISD3	-1.9348	3.67943	5.32708e-08	4.09451e-07	Healthy Adult
ENSG00000172985.10	SH3RF3	-1.9218	3.99431	5.3854e-08	4.13554e-07	Healthy Adult
ENSG00000160712.12	IL6R	-1.8481	4.07008	5.41668e-08	4.15576e-07	Healthy Adult
ENSG00000130312.6	MRPL34	-1.79687	4.50329	5.49054e-08	4.2105e-07	Healthy Adult
ENSG00000142089.15	IFITM3	-1.7674	5.72885	5.57129e-08	4.26658e-07	Healthy Adult
ENSG00000135437.9	RDH5	-2.65098	1.98278	5.80196e-08	4.43311e-07	Healthy Adult
ENSG00000170323.8	FABP4	-2.82293	5.64071	5.83772e-08	4.4584e-07	Healthy Adult
ENSG00000159166.13	LAD1	-3.97966	2.92827	5.89307e-08	4.49658e-07	Healthy Adult
ENSG00000182512.4	GLRX5	-1.38938	4.68552	5.92494e-08	4.51885e-07	Healthy Adult
ENSG00000132965.9	ALOX5AP	-3.2555	1.76695	6.02454e-08	4.59063e-07	Healthy Adult
ENSG00000256073.3	URB1-AS1	-2.13336	1.70832	6.04659e-08	4.60534e-07	Healthy Adult
ENSG00000229619.3	MBNL1-AS1	-2.62759	3.30923	6.22763e-08	4.73464e-07	Healthy Adult
ENSG00000224389.8	C4B	-3.02791	0.989056	6.4178e-08	4.8748e-07	Healthy Adult
ENSG00000239998.5	LILRA2	-3.88887	-0.137798	6.47459e-08	4.91348e-07	Healthy Adult
ENSG00000125971.16	DYNLRB1	-1.59812	4.98662	6.65005e-08	5.03752e-07	Healthy Adult
ENSG00000103313.11	MEFV	-3.07917	0.407368	6.75916e-08	5.11326e-07	Healthy Adult
ENSG00000130303.12	BST2	-2.65786	3.08725	6.81211e-08	5.15099e-07	Healthy Adult
ENSG00000210082.2	MT-RNR2	-4.31123	16.9626	6.86881e-08	5.18918e-07	Healthy Adult
ENSG00000128311.13	TST	-2.3789	4.07455	7.01782e-08	5.29699e-07	Healthy Adult
ENSG00000148450.12	MSRB2	-1.51134	4.99701	7.1168e-08	5.36928e-07	Healthy Adult
ENSG00000105499.13	PLA2G4C	-2.39786	4.19155	7.1242e-08	5.37244e-07	Healthy Adult
ENSG00000095066.11	HOOK2	-1.82198	4.9291	7.19548e-08	5.42376e-07	Healthy Adult
ENSG00000198888.2	MT-ND1	-3.6178	10.8865	7.24371e-08	5.45277e-07	Healthy Adult
ENSG00000183762.12	KREMEN1	-2.34428	5.66692	7.25969e-08	5.46235e-07	Healthy Adult
ENSG00000155749.12	ALS2CR12	-1.91415	2.46545	7.31525e-08	5.50168e-07	Healthy Adult
ENSG00000127884.4	ECHS1	-1.7319	6.08112	7.36683e-08	5.53799e-07	Healthy Adult
ENSG00000079739.15	PGM1	-1.52574	7.06641	7.61211e-08	5.71726e-07	Healthy Adult
ENSG00000010319.6	SEMA3G	-1.7297	4.16939	7.62998e-08	5.72556e-07	Healthy Adult
ENSG00000123240.16	OPTN	-1.62839	6.78825	7.72997e-08	5.79541e-07	Healthy Adult
ENSG00000101695.8	RNF125	-1.9034	3.16976	7.77715e-08	5.82818e-07	Healthy Adult
ENSG00000237973.1	MTCO1P12	-2.53736	2.38196	7.88917e-08	5.90948e-07	Healthy Adult
ENSG00000130159.13	ECSIT	-1.82237	5.65145	8.18228e-08	6.12084e-07	Healthy Adult
ENSG00000140506.16	LMAN1L	-6.45786	-0.0385489	8.18637e-08	6.12117e-07	Healthy Adult
ENSG00000164089.8	ETNPPL	-4.29623	2.60018	8.35732e-08	6.24343e-07	Healthy Adult
ENSG00000164776.9	PHKG1	-2.87136	2.64156	8.45408e-08	6.3101e-07	Healthy Adult
ENSG00000170906.15	NDUFA3	-1.85233	5.64801	8.5445e-08	6.37475e-07	Healthy Adult
ENSG00000125457.13	MIF4GD	-1.48357	2.21622	8.61643e-08	6.42556e-07	Healthy Adult
ENSG00000179144.4	GIMAP7	-2.88751	3.2657	8.67796e-08	6.46569e-07	Healthy Adult
ENSG00000181929.11	PRKAG1	-1.27315	5.36575	8.71332e-08	6.48438e-07	Healthy Adult
ENSG00000129450.8	SIGLEC9	-2.52475	1.14363	8.71463e-08	6.48438e-07	Healthy Adult
ENSG00000150768.15	DLAT	-1.4142	7.06189	8.78319e-08	6.52671e-07	Healthy Adult
ENSG00000160111.12	CPAMD8	-2.16324	4.9799	8.78977e-08	6.52871e-07	Healthy Adult
ENSG00000279314.1		-3.39443	2.74246	8.8615e-08	6.57908e-07	Healthy Adult
ENSG00000147684.7	NDUFB9	-1.65742	6.68389	9.00176e-08	6.6773e-07	Healthy Adult
ENSG00000236719.2	OVAAL	-4.46863	1.49267	9.26409e-08	6.86279e-07	Healthy Adult
ENSG00000134324.11	LPIN1	-1.62432	6.12794	9.42791e-08	6.97799e-07	Healthy Adult
ENSG00000163866.8	SMIM12	-1.54338	4.62179	9.53447e-08	7.05108e-07	Healthy Adult
ENSG00000131943.17	C19orf12	-1.54069	4.71896	9.55e-08	7.05901e-07	Healthy Adult
ENSG00000209082.1	MT-TL1	-4.65377	1.38032	9.67034e-08	7.14481e-07	Healthy Adult
ENSG00000105364.13	MRPL4	-1.73662	3.81133	9.88252e-08	7.28554e-07	Healthy Adult
ENSG00000198502.5	HLA-DRB5	-3.93315	3.44886	1.01453e-07	7.46939e-07	Healthy Adult
ENSG00000165678.19	GHITM	-1.56806	7.73011	1.02933e-07	7.56926e-07	Healthy Adult
ENSG00000072062.13	PRKACA	-1.90408	6.68539	1.03111e-07	7.5782e-07	Healthy Adult
ENSG00000148730.6	EIF4EBP2	-1.46044	7.3612	1.05129e-07	7.7231e-07	Healthy Adult
ENSG00000100242.15	SUN2	-1.86478	6.30979	1.05457e-07	7.74381e-07	Healthy Adult
ENSG00000163393.12	SLC22A15	-2.04218	3.45943	1.06297e-07	7.80207e-07	Healthy Adult
ENSG00000178951.8	ZBTB7A	-1.89221	4.65602	1.06533e-07	7.81598e-07	Healthy Adult
ENSG00000107404.17	DVL1	-1.88581	5.87166	1.06626e-07	7.81942e-07	Healthy Adult
ENSG00000165912.15	PACSIN3	-1.95359	6.54206	1.06889e-07	7.83529e-07	Healthy Adult
ENSG00000150779.11	TIMM8B	-1.86968	4.45755	1.07068e-07	7.84495e-07	Healthy Adult
ENSG00000081041.8	CXCL2	-3.0861	2.16803	1.10653e-07	8.09698e-07	Healthy Adult
ENSG00000161533.11	ACOX1	-1.38914	6.61444	1.11479e-07	8.15032e-07	Healthy Adult
ENSG00000188730.4	VWC2	-2.32306	4.87068	1.11769e-07	8.16701e-07	Healthy Adult
ENSG00000157600.11	TMEM164	-1.5903	6.00142	1.13095e-07	8.25771e-07	Healthy Adult
ENSG00000148677.6	ANKRD1	-3.26738	11.766	1.14188e-07	8.32866e-07	Healthy Adult
ENSG00000170571.11	EMB	-2.90691	3.46073	1.14216e-07	8.32866e-07	Healthy Adult
ENSG00000229436.1		-2.09577	2.53525	1.14921e-07	8.37285e-07	Healthy Adult
ENSG00000141401.11	IMPA2	-1.81591	3.62552	1.15732e-07	8.42461e-07	Healthy Adult
ENSG00000203804.4	ADAMTSL4-AS1	-1.99207	1.76841	1.17257e-07	8.52452e-07	Healthy Adult
ENSG00000163719.18	MTMR14	-1.84921	5.07842	1.17841e-07	8.56322e-07	Healthy Adult
ENSG00000065518.7	NDUFB4	-1.74573	6.50228	1.18076e-07	8.5766e-07	Healthy Adult
ENSG00000099814.15	CEP170B	-2.63502	4.28896	1.19863e-07	8.69885e-07	Healthy Adult
ENSG00000197245.5	FAM110D	-2.3633	1.73038	1.20071e-07	8.71024e-07	Healthy Adult
ENSG00000092607.13	TBX15	-2.72677	0.754302	1.20933e-07	8.76514e-07	Healthy Adult
ENSG00000033050.7	ABCF2	-1.46374	5.20792	1.22968e-07	8.90878e-07	Healthy Adult
ENSG00000110079.16	MS4A4A	-2.34783	2.83942	1.26547e-07	9.16416e-07	Healthy Adult
ENSG00000110955.8	ATP5B	-1.51407	9.93173	1.28105e-07	9.26261e-07	Healthy Adult
ENSG00000117592.8	PRDX6	-1.42047	6.99899	1.28128e-07	9.26261e-07	Healthy Adult
ENSG00000204287.13	HLA-DRA	-2.63878	5.2842	1.28233e-07	9.26626e-07	Healthy Adult
ENSG00000129467.13	ADCY4	-1.82176	4.72233	1.28877e-07	9.30477e-07	Healthy Adult
ENSG00000157445.14	CACNA2D3	-2.30481	3.89805	1.30011e-07	9.36651e-07	Healthy Adult
ENSG00000160255.16	ITGB2	-2.1318	4.14699	1.32301e-07	9.5192e-07	Healthy Adult
ENSG00000173442.12	EHBP1L1	-1.82522	6.17029	1.3237e-07	9.52007e-07	Healthy Adult
ENSG00000163082.9	SGPP2	-2.30685	3.60769	1.33057e-07	9.56542e-07	Healthy Adult
ENSG00000134243.11	SORT1	-1.96458	8.19948	1.37205e-07	9.85094e-07	Healthy Adult
ENSG00000099822.2	HCN2	-4.52461	2.6084	1.40579e-07	1.00759e-06	Healthy Adult
ENSG00000160216.18	AGPAT3	-1.78555	6.21457	1.43635e-07	1.02774e-06	Healthy Adult
ENSG00000117266.15	CDK18	-2.35089	6.26767	1.45263e-07	1.03806e-06	Healthy Adult
ENSG00000147443.12	DOK2	-2.37837	1.21963	1.5352e-07	1.09427e-06	Healthy Adult
ENSG00000137462.6	TLR2	-2.83657	3.00073	1.53837e-07	1.09606e-06	Healthy Adult
ENSG00000104964.14	AES	-1.95223	6.98701	1.56051e-07	1.11137e-06	Healthy Adult
ENSG00000072954.6	TMEM38A	-2.25337	4.39315	1.56373e-07	1.11271e-06	Healthy Adult
ENSG00000179091.4	CYC1	-2.0722	7.36522	1.56705e-07	1.11413e-06	Healthy Adult
ENSG00000135722.8	FBXL8	-2.62327	0.887791	1.57825e-07	1.12162e-06	Healthy Adult
ENSG00000175348.10	TMEM9B	-1.47887	4.66785	1.59188e-07	1.13035e-06	Healthy Adult
ENSG00000138463.8	DIRC2	-1.42482	4.08479	1.60497e-07	1.13868e-06	Healthy Adult
ENSG00000178776.4	C5orf46	-2.56237	1.48063	1.61206e-07	1.14322e-06	Healthy Adult
ENSG00000143878.9	RHOB	-1.81766	7.19409	1.61545e-07	1.14514e-06	Healthy Adult
ENSG00000198886.2	MT-ND4	-3.10728	12.2737	1.62045e-07	1.1482e-06	Healthy Adult
ENSG00000170624.13	SGCD	-1.85005	7.50289	1.63067e-07	1.15399e-06	Healthy Adult
ENSG00000079435.9	LIPE	-1.93176	3.8587	1.63656e-07	1.15669e-06	Healthy Adult
ENSG00000139351.14	SYCP3	-2.50038	3.46353	1.64178e-07	1.15989e-06	Healthy Adult
ENSG00000198763.3	MT-ND2	-3.77045	10.4008	1.65324e-07	1.16749e-06	Healthy Adult
ENSG00000156096.12	UGT2B4	-6.6248	2.62704	1.66383e-07	1.17448e-06	Healthy Adult
ENSG00000210100.1	MT-TI	-4.05149	1.16804	1.68609e-07	1.18969e-06	Healthy Adult
ENSG00000143612.18	C1orf43	-1.37379	6.59542	1.73721e-07	1.22473e-06	Healthy Adult
ENSG00000042286.14	AIFM2	-1.6162	3.86452	1.73958e-07	1.22533e-06	Healthy Adult
ENSG00000129116.17	PALLD	-1.50933	9.86833	1.73958e-07	1.22533e-06	Healthy Adult
ENSG00000178537.9	SLC25A20	-1.94641	5.25203	1.76925e-07	1.24419e-06	Healthy Adult
ENSG00000162434.11	JAK1	-1.21528	7.76567	1.78564e-07	1.25466e-06	Healthy Adult
ENSG00000103423.13	DNAJA3	-1.39883	5.72677	1.79182e-07	1.25795e-06	Healthy Adult
ENSG00000169926.9	KLF13	-1.59768	6.60421	1.82052e-07	1.27586e-06	Healthy Adult
ENSG00000197971.14	MBP	-1.60714	4.40296	1.87491e-07	1.31244e-06	Healthy Adult
ENSG00000049769.12	PPP1R3F	-1.73006	4.00579	1.87664e-07	1.3131e-06	Healthy Adult
ENSG00000163956.10	LRPAP1	-1.60065	6.8587	1.88773e-07	1.31976e-06	Healthy Adult
ENSG00000147408.14	CSGALNACT1	-1.69823	5.32952	1.89056e-07	1.32119e-06	Healthy Adult
ENSG00000184205.14	TSPYL2	-1.82348	5.39061	1.9106e-07	1.3338e-06	Healthy Adult
ENSG00000135842.16	FAM129A	-1.83096	8.96268	1.96158e-07	1.3674e-06	Healthy Adult
ENSG00000067177.14	PHKA1	-1.77857	4.26375	1.96554e-07	1.36959e-06	Healthy Adult
ENSG00000160194.17	NDUFV3	-1.44887	5.98698	1.9976e-07	1.39136e-06	Healthy Adult
ENSG00000267279.1		-3.03429	0.728827	2.01378e-07	1.40204e-06	Healthy Adult
ENSG00000062485.18	CS	-1.47062	7.35443	2.03048e-07	1.4125e-06	Healthy Adult
ENSG00000178772.6	CPN2	-4.4984	-0.131688	2.05296e-07	1.42687e-06	Healthy Adult
ENSG00000204568.11	MRPS18B	-1.49157	5.77621	2.0537e-07	1.42687e-06	Healthy Adult
ENSG00000263155.5	MYZAP	-1.8534	6.5452	2.05753e-07	1.42894e-06	Healthy Adult
ENSG00000004779.9	NDUFAB1	-1.78772	6.368	2.08736e-07	1.44846e-06	Healthy Adult
ENSG00000274286.1	ADRA2B	-2.39635	2.57745	2.10242e-07	1.4577e-06	Healthy Adult
ENSG00000126878.12	AIF1L	-1.59237	5.60734	2.11825e-07	1.46747e-06	Healthy Adult
ENSG00000250878.3	METTL21EP	-4.3087	1.25087	2.13886e-07	1.48113e-06	Healthy Adult
ENSG00000134760.5	DSG1	-4.17495	0.412901	2.14109e-07	1.48207e-06	Healthy Adult
ENSG00000030304.13	MUSK	-2.67508	2.30513	2.15234e-07	1.48903e-06	Healthy Adult
ENSG00000112576.12	CCND3	-1.44244	4.61161	2.19824e-07	1.51849e-06	Healthy Adult
ENSG00000108622.10	ICAM2	-1.77675	2.7245	2.22954e-07	1.537e-06	Healthy Adult
ENSG00000215251.3	FASTKD5	-1.41626	4.62411	2.25582e-07	1.55443e-06	Healthy Adult
ENSG00000103150.5	MLYCD	-1.79871	6.79997	2.27199e-07	1.56493e-06	Healthy Adult
ENSG00000240875.5	LINC00886	-2.42817	1.24597	2.27799e-07	1.56842e-06	Healthy Adult
ENSG00000175920.15	DOK7	-1.98565	4.74169	2.29606e-07	1.57956e-06	Healthy Adult
ENSG00000112425.13	EPM2A	-1.4895	4.93781	2.311e-07	1.58919e-06	Healthy Adult
ENSG00000143226.13	FCGR2A	-2.22899	3.17063	2.31577e-07	1.59182e-06	Healthy Adult
ENSG00000105258.8	POLR2I	-1.66755	3.06107	2.31784e-07	1.59259e-06	Healthy Adult
ENSG00000225217.1	HSPA7	-3.03569	0.634661	2.32995e-07	1.60026e-06	Healthy Adult
ENSG00000111077.17	TNS2	-2.27687	7.05547	2.33351e-07	1.60205e-06	Healthy Adult
ENSG00000132313.14	MRPL35	-1.42413	5.97469	2.37382e-07	1.62772e-06	Healthy Adult
ENSG00000120053.10	GOT1	-1.84673	8.11051	2.3923e-07	1.63838e-06	Healthy Adult
ENSG00000116871.15	MAP7D1	-2.2084	7.46192	2.40318e-07	1.64449e-06	Healthy Adult
ENSG00000237949.1	LINC00844	-5.14643	0.42919	2.47609e-07	1.69093e-06	Healthy Adult
ENSG00000198842.9	DUSP27	-2.08531	7.4203	2.49219e-07	1.70124e-06	Healthy Adult
ENSG00000126217.20	MCF2L	-1.70966	6.1429	2.5578e-07	1.7439e-06	Healthy Adult
ENSG00000241644.2	INMT	-1.88407	4.55622	2.61532e-07	1.78167e-06	Healthy Adult
ENSG00000164405.10	UQCRQ	-1.87361	6.81232	2.62021e-07	1.78428e-06	Healthy Adult
ENSG00000153253.15	SCN3A	-2.08019	2.80642	2.65404e-07	1.80584e-06	Healthy Adult
ENSG00000264920.1		-2.36123	2.6074	2.86215e-07	1.94037e-06	Healthy Adult
ENSG00000127472.10	PLA2G5	-1.57519	5.31561	2.87468e-07	1.94729e-06	Healthy Adult
ENSG00000169692.12	AGPAT2	-1.76434	4.31575	2.88245e-07	1.95176e-06	Healthy Adult
ENSG00000197614.10	MFAP5	-2.85803	5.00682	2.90191e-07	1.96415e-06	Healthy Adult
ENSG00000159199.13	ATP5G1	-1.54271	6.02919	2.90551e-07	1.96579e-06	Healthy Adult
ENSG00000168405.14	CMAHP	-2.6098	3.8623	2.91108e-07	1.96877e-06	Healthy Adult
ENSG00000141480.17	ARRB2	-1.56608	3.55691	2.9699e-07	2.00612e-06	Healthy Adult
ENSG00000086289.11	EPDR1	-1.57461	4.70338	2.97717e-07	2.01022e-06	Healthy Adult
ENSG00000105402.7	NAPA	-1.49075	4.38598	3.01698e-07	2.03546e-06	Healthy Adult
ENSG00000142002.16	DPP9	-1.77966	5.06738	3.02094e-07	2.03732e-06	Healthy Adult
ENSG00000188511.12	C22orf34	-2.18182	1.10122	3.0243e-07	2.03876e-06	Healthy Adult
ENSG00000253159.2	PCDHGA12	-1.60402	3.51318	3.02742e-07	2.04004e-06	Healthy Adult
ENSG00000104825.16	NFKBIB	-1.67949	3.32755	3.05551e-07	2.05732e-06	Healthy Adult
ENSG00000186439.12	TRDN	-1.86415	7.68983	3.05823e-07	2.05833e-06	Healthy Adult
ENSG00000118194.18	TNNT2	-1.4581	11.5784	3.1211e-07	2.09896e-06	Healthy Adult
ENSG00000114480.12	GBE1	-2.19305	6.87198	3.13408e-07	2.10684e-06	Healthy Adult
ENSG00000116898.11	MRPS15	-1.37043	5.07317	3.17049e-07	2.12876e-06	Healthy Adult
ENSG00000253731.2	PCDHGA6	-1.79592	4.67896	3.2475e-07	2.17872e-06	Healthy Adult
ENSG00000125445.10	MRPS7	-1.38743	5.28121	3.30926e-07	2.21749e-06	Healthy Adult
ENSG00000166265.11	CYYR1	-1.68668	4.60215	3.32228e-07	2.22533e-06	Healthy Adult
ENSG00000126561.16	STAT5A	-1.75227	3.56106	3.32459e-07	2.22599e-06	Healthy Adult
ENSG00000213465.7	ARL2	-1.97302	3.80335	3.36821e-07	2.2525e-06	Healthy Adult
ENSG00000117691.9	NENF	-1.9165	4.96295	3.39903e-07	2.27221e-06	Healthy Adult
ENSG00000225630.1	MTND2P28	-3.94493	4.98681	3.43478e-07	2.29519e-06	Healthy Adult
ENSG00000092054.12	MYH7	-1.96638	14.3252	3.44243e-07	2.29938e-06	Healthy Adult
ENSG00000135926.12	TMBIM1	-1.61624	6.21148	3.48275e-07	2.32539e-06	Healthy Adult
ENSG00000173482.16	PTPRM	-1.32348	8.04489	3.55071e-07	2.367e-06	Healthy Adult
ENSG00000198832.10	SELENOM	-1.78173	3.79204	3.58015e-07	2.38473e-06	Healthy Adult
ENSG00000002549.12	LAP3	-1.36015	5.10329	3.75313e-07	2.49302e-06	Healthy Adult
ENSG00000143801.16	PSEN2	-1.55163	3.48087	3.8143e-07	2.52765e-06	Healthy Adult
ENSG00000135454.13	B4GALNT1	-2.34905	1.84308	3.85011e-07	2.54937e-06	Healthy Adult
ENSG00000204928.1	GRXCR2	-4.44899	0.493356	3.85241e-07	2.54989e-06	Healthy Adult
ENSG00000228113.7		-3.21685	0.711011	3.92472e-07	2.5957e-06	Healthy Adult
ENSG00000124762.13	CDKN1A	-2.36146	6.24943	3.98242e-07	2.63282e-06	Healthy Adult
ENSG00000133321.10	RARRES3	-2.66124	1.00705	4.03011e-07	2.66121e-06	Healthy Adult
ENSG00000176435.6	CLEC14A	-1.55483	4.98563	4.11729e-07	2.7145e-06	Healthy Adult
ENSG00000158019.20	BABAM2	-1.22011	4.46184	4.18969e-07	2.75848e-06	Healthy Adult
ENSG00000213585.10	VDAC1	-1.33588	7.15327	4.19058e-07	2.75848e-06	Healthy Adult
ENSG00000179094.13	PER1	-2.02182	6.426	4.20971e-07	2.7689e-06	Healthy Adult
ENSG00000074964.16	ARHGEF10L	-1.68126	5.94559	4.22687e-07	2.77801e-06	Healthy Adult
ENSG00000170006.11	TMEM154	-2.05617	1.99748	4.22857e-07	2.77804e-06	Healthy Adult
ENSG00000130706.12	ADRM1	-1.84274	4.8289	4.27982e-07	2.81061e-06	Healthy Adult
ENSG00000095627.9	TDRD1	-2.75439	1.70705	4.30801e-07	2.82691e-06	Healthy Adult
ENSG00000148334.14	PTGES2	-1.59887	5.35037	4.36831e-07	2.86424e-06	Healthy Adult
ENSG00000163823.3	CCR1	-2.42353	1.99775	4.38513e-07	2.87414e-06	Healthy Adult
ENSG00000146701.11	MDH2	-1.63526	7.46193	4.41443e-07	2.89109e-06	Healthy Adult
ENSG00000186010.18	NDUFA13	-1.67038	5.55235	4.51498e-07	2.95233e-06	Healthy Adult
ENSG00000161011.19	SQSTM1	-1.8898	6.67434	4.55096e-07	2.9736e-06	Healthy Adult
ENSG00000139567.12	ACVRL1	-1.66366	5.46668	4.55104e-07	2.9736e-06	Healthy Adult
ENSG00000137960.5	GIPC2	-2.88747	2.09246	4.70315e-07	3.06582e-06	Healthy Adult
ENSG00000103404.14	USP31	-1.59992	6.46522	4.74598e-07	3.08894e-06	Healthy Adult
ENSG00000100412.15	ACO2	-1.83392	8.20848	4.76989e-07	3.10329e-06	Healthy Adult
ENSG00000181856.14	SLC2A4	-2.72614	6.63162	4.78618e-07	3.11268e-06	Healthy Adult
ENSG00000151176.7	PLBD2	-1.97566	4.51552	4.80843e-07	3.12473e-06	Healthy Adult
ENSG00000169857.7	AVEN	-1.53431	3.47277	4.81148e-07	3.12551e-06	Healthy Adult
ENSG00000185813.10	PCYT2	-1.71473	4.51062	4.81834e-07	3.12875e-06	Healthy Adult
ENSG00000197620.10	CXorf40A	-1.89856	2.44077	4.83887e-07	3.13895e-06	Healthy Adult
ENSG00000125878.5	TCF15	-1.95278	2.64026	4.83966e-07	3.13895e-06	Healthy Adult
ENSG00000163083.5	INHBB	-2.86632	1.8856	4.86603e-07	3.15483e-06	Healthy Adult
ENSG00000166927.12	MS4A7	-2.05748	3.71171	4.8766e-07	3.16046e-06	Healthy Adult
ENSG00000108823.15	SGCA	-2.20127	5.5281	5.16314e-07	3.33458e-06	Healthy Adult
ENSG00000105383.14	CD33	-2.17883	1.22356	5.18699e-07	3.34869e-06	Healthy Adult
ENSG00000144843.11	ADPRH	-1.57403	3.31678	5.21495e-07	3.36545e-06	Healthy Adult
ENSG00000147642.16	SYBU	-1.94556	1.69756	5.30597e-07	3.42287e-06	Healthy Adult
ENSG00000163170.11	BOLA3	-1.54336	3.07511	5.32686e-07	3.43371e-06	Healthy Adult
ENSG00000034152.18	MAP2K3	-2.35615	4.64286	5.33106e-07	3.43509e-06	Healthy Adult
ENSG00000106688.11	SLC1A1	-2.14427	2.31457	5.39652e-07	3.47194e-06	Healthy Adult
ENSG00000174307.6	PHLDA3	-1.96798	3.23772	5.42022e-07	3.48585e-06	Healthy Adult
ENSG00000253953.2	PCDHGB4	-1.75794	3.78035	5.43255e-07	3.49244e-06	Healthy Adult
ENSG00000235387.1	SPAAR	-2.72506	2.72992	5.46189e-07	3.50996e-06	Healthy Adult
ENSG00000067221.13	STOML1	-1.7955	3.59817	5.4901e-07	3.52539e-06	Healthy Adult
ENSG00000126895.13	AVPR2	-2.22264	1.27497	5.5315e-07	3.54925e-06	Healthy Adult
ENSG00000101210.10	EEF1A2	-1.95561	8.87864	5.56662e-07	3.57042e-06	Healthy Adult
ENSG00000196353.11	CPNE4	-3.03352	3.84725	5.57275e-07	3.57299e-06	Healthy Adult
ENSG00000163378.13	EOGT	-1.33954	4.94023	5.58049e-07	3.57659e-06	Healthy Adult
ENSG00000111452.12	ADGRD1	-2.15116	6.02886	5.59147e-07	3.58178e-06	Healthy Adult
ENSG00000166928.10	MS4A14	-3.18369	0.904407	5.59286e-07	3.58178e-06	Healthy Adult
ENSG00000068903.19	SIRT2	-1.74483	5.40865	5.60674e-07	3.5893e-06	Healthy Adult
ENSG00000161835.10	GRASP	-1.96138	4.10609	5.65091e-07	3.6162e-06	Healthy Adult
ENSG00000147113.16	CXorf36	-1.4729	4.98467	5.67142e-07	3.62794e-06	Healthy Adult
ENSG00000005882.11	PDK2	-2.01754	5.44022	5.69695e-07	3.64288e-06	Healthy Adult
ENSG00000256235.1	SMIM3	-1.62048	3.99634	5.7633e-07	3.6825e-06	Healthy Adult
ENSG00000163820.14	FYCO1	-2.04131	7.89167	5.83451e-07	3.72244e-06	Healthy Adult
ENSG00000236830.6	CBR3-AS1	-2.53383	1.11746	5.85741e-07	3.73552e-06	Healthy Adult
ENSG00000260231.1	JHDM1D-AS1	-1.53156	2.12046	5.9378e-07	3.78247e-06	Healthy Adult
ENSG00000165675.16	ENOX2	-1.2969	3.72115	5.945e-07	3.78563e-06	Healthy Adult
ENSG00000165175.15	MID1IP1	-1.6976	4.36008	6.12855e-07	3.89216e-06	Healthy Adult
ENSG00000100399.15	CHADL	-2.97916	1.82033	6.15564e-07	3.90789e-06	Healthy Adult
ENSG00000145391.13	SETD7	-1.25016	6.94718	6.16141e-07	3.91007e-06	Healthy Adult
ENSG00000105707.13	HPN	-3.72519	0.367306	6.20675e-07	3.93587e-06	Healthy Adult
ENSG00000115919.14	KYNU	-2.53255	1.36333	6.21996e-07	3.94275e-06	Healthy Adult
ENSG00000129473.9	BCL2L2	-1.23017	4.90433	6.29137e-07	3.98651e-06	Healthy Adult
ENSG00000167705.11	RILP	-1.87501	4.52645	6.33331e-07	4.01157e-06	Healthy Adult
ENSG00000184719.11	RNLS	-1.43042	2.6979	6.38932e-07	4.044e-06	Healthy Adult
ENSG00000104979.8	C19orf53	-1.60466	4.42367	6.42143e-07	4.06279e-06	Healthy Adult
ENSG00000197405.7	C5AR1	-2.25705	2.68376	6.45738e-07	4.08399e-06	Healthy Adult
ENSG00000173156.6	RHOD	-1.71614	3.58309	6.46106e-07	4.08478e-06	Healthy Adult
ENSG00000041880.14	PARP3	-1.4824	3.23781	6.4737e-07	4.09123e-06	Healthy Adult
ENSG00000087842.10	PIR	-1.89089	2.772	6.61248e-07	4.17265e-06	Healthy Adult
ENSG00000169714.16	CNBP	-1.36148	7.77587	6.62443e-07	4.17862e-06	Healthy Adult
ENSG00000148834.12	GSTO1	-1.62909	5.43911	6.6983e-07	4.22204e-06	Healthy Adult
ENSG00000147471.11	PLPBP	-1.38656	4.93325	6.77865e-07	4.27109e-06	Healthy Adult
ENSG00000162511.7	LAPTM5	-2.20055	4.68145	6.7816e-07	4.27134e-06	Healthy Adult
ENSG00000166340.14	TPP1	-1.52649	5.42386	6.859e-07	4.3167e-06	Healthy Adult
ENSG00000174917.8	C19orf70	-1.75745	4.95901	6.88614e-07	4.32906e-06	Healthy Adult
ENSG00000276545.1	PCDHGB9P	-1.94308	3.23312	6.89918e-07	4.33563e-06	Healthy Adult
ENSG00000163382.11	NAXE	-1.52088	5.05525	6.91246e-07	4.34235e-06	Healthy Adult
ENSG00000143369.14	ECM1	-1.67644	3.97434	6.92421e-07	4.34811e-06	Healthy Adult
ENSG00000166311.9	SMPD1	-1.908	4.92634	6.96804e-07	4.37399e-06	Healthy Adult
ENSG00000159069.13	FBXW5	-1.90643	6.56512	6.98323e-07	4.37995e-06	Healthy Adult
ENSG00000138867.16	GUCD1	-1.76597	6.87564	6.98537e-07	4.37995e-06	Healthy Adult
ENSG00000074527.11	NTN4	-1.76632	5.76534	7.02842e-07	4.40365e-06	Healthy Adult
ENSG00000140368.12	PSTPIP1	-2.10526	1.2295	7.3042e-07	4.57132e-06	Healthy Adult
ENSG00000158859.9	ADAMTS4	-2.26025	5.27895	7.32088e-07	4.57835e-06	Healthy Adult
ENSG00000125817.7	CENPB	-1.61186	5.56127	7.37528e-07	4.61065e-06	Healthy Adult
ENSG00000135744.7	AGT	-2.01871	5.47122	7.45205e-07	4.65691e-06	Healthy Adult
ENSG00000118900.14	UBN1	-1.50557	6.01317	7.49094e-07	4.67773e-06	Healthy Adult
ENSG00000100600.14	LGMN	-1.23941	5.73395	7.66859e-07	4.78154e-06	Healthy Adult
ENSG00000175556.16	LONRF3	-2.0616	1.99031	7.7235e-07	4.81399e-06	Healthy Adult
ENSG00000131069.19	ACSS2	-1.35708	6.23572	7.73521e-07	4.8195e-06	Healthy Adult
ENSG00000109321.10	AREG	-3.54896	2.33492	7.74303e-07	4.82258e-06	Healthy Adult
ENSG00000205085.8	FAM71F2	-2.42137	2.2279	7.74788e-07	4.82381e-06	Healthy Adult
ENSG00000007237.18	GAS7	-1.67594	6.95978	7.80411e-07	4.85701e-06	Healthy Adult
ENSG00000167315.17	ACAA2	-1.52736	6.42704	7.84984e-07	4.88367e-06	Healthy Adult
ENSG00000253406.1		-1.93654	2.86402	7.86136e-07	4.88902e-06	Healthy Adult
ENSG00000147155.10	EBP	-1.31655	4.1572	7.91633e-07	4.92138e-06	Healthy Adult
ENSG00000160808.9	MYL3	-1.85115	10.7955	7.96903e-07	4.95048e-06	Healthy Adult
ENSG00000198467.13	TPM2	-1.58032	8.61995	8.04088e-07	4.99326e-06	Healthy Adult
ENSG00000115520.8	COQ10B	-1.7851	4.287	8.0477e-07	4.99565e-06	Healthy Adult
ENSG00000142168.14	SOD1	-1.44116	6.7726	8.37358e-07	5.17999e-06	Healthy Adult
ENSG00000210077.1	MT-TV	-3.52617	1.30409	8.37554e-07	5.17999e-06	Healthy Adult
ENSG00000178741.11	COX5A	-1.65788	6.94357	8.40147e-07	5.19029e-06	Healthy Adult
ENSG00000135439.11	AGAP2	-2.24185	3.69555	8.77119e-07	5.40675e-06	Healthy Adult
ENSG00000121073.13	SLC35B1	-1.29004	4.78943	8.77973e-07	5.40804e-06	Healthy Adult
ENSG00000185129.5	PURA	-1.55727	6.11871	8.83733e-07	5.43554e-06	Healthy Adult
ENSG00000179583.17	CIITA	-2.01237	3.72194	8.87751e-07	5.45439e-06	Healthy Adult
ENSG00000228801.5		-1.86554	1.30892	8.95983e-07	5.49946e-06	Healthy Adult
ENSG00000259976.1		-2.36471	4.549	8.96091e-07	5.49946e-06	Healthy Adult
ENSG00000111245.14	MYL2	-2.58413	10.8745	9.04608e-07	5.5497e-06	Healthy Adult
ENSG00000082641.15	NFE2L1	-1.77461	9.01684	9.05769e-07	5.55479e-06	Healthy Adult
ENSG00000109519.12	GRPEL1	-1.43217	4.92074	9.10499e-07	5.58175e-06	Healthy Adult
ENSG00000196391.10	ZNF774	-1.80096	2.63481	9.12861e-07	5.59419e-06	Healthy Adult
ENSG00000138207.12	RBP4	-3.92871	-0.134787	9.18041e-07	5.62388e-06	Healthy Adult
ENSG00000124201.14	ZNFX1	-1.23771	6.13313	9.24577e-07	5.65979e-06	Healthy Adult
ENSG00000183873.15	SCN5A	-1.71587	8.59507	9.37049e-07	5.73195e-06	Healthy Adult
ENSG00000143167.11	GPA33	-4.54999	0.143729	9.38948e-07	5.74147e-06	Healthy Adult
ENSG00000269028.3	MTRNR2L12	-4.52561	4.38505	9.42501e-07	5.7611e-06	Healthy Adult
ENSG00000003989.16	SLC7A2	-1.72878	5.98683	9.64142e-07	5.88695e-06	Healthy Adult
ENSG00000137959.15	IFI44L	-2.19607	3.40298	9.94962e-07	6.06851e-06	Healthy Adult
ENSG00000114166.7	KAT2B	-1.51167	6.18136	1.00664e-06	6.13749e-06	Healthy Adult
ENSG00000117245.12	KIF17	-2.20806	1.51311	1.01001e-06	6.15579e-06	Healthy Adult
ENSG00000154415.7	PPP1R3A	-2.76084	7.13473	1.03236e-06	6.28292e-06	Healthy Adult
ENSG00000100170.9	SLC5A1	-2.1082	7.44898	1.03753e-06	6.30981e-06	Healthy Adult
ENSG00000179604.9	CDC42EP4	-1.52337	5.53077	1.04157e-06	6.32748e-06	Healthy Adult
ENSG00000186281.12	GPAT2	-2.62128	1.33655	1.04686e-06	6.3573e-06	Healthy Adult
ENSG00000167799.9	NUDT8	-2.29162	2.79911	1.05171e-06	6.38443e-06	Healthy Adult
ENSG00000178449.8	COX14	-1.86856	4.56373	1.07949e-06	6.54361e-06	Healthy Adult
ENSG00000147526.19	TACC1	-1.33615	7.72868	1.08003e-06	6.54453e-06	Healthy Adult
ENSG00000187778.13	MCRS1	-1.46311	5.56576	1.09006e-06	6.59818e-06	Healthy Adult
ENSG00000182446.13	NPLOC4	-1.35414	6.51886	1.1119e-06	6.71586e-06	Healthy Adult
ENSG00000171130.17	ATP6V0E2	-2.29084	4.67517	1.12389e-06	6.78167e-06	Healthy Adult
ENSG00000166002.6	SMCO4	-1.73179	2.15027	1.12401e-06	6.78167e-06	Healthy Adult
ENSG00000181754.6	AMIGO1	-1.80289	4.05069	1.12746e-06	6.79755e-06	Healthy Adult
ENSG00000140564.10	FURIN	-1.76601	6.11504	1.13415e-06	6.83547e-06	Healthy Adult
ENSG00000023445.13	BIRC3	-2.58158	3.47517	1.14084e-06	6.8733e-06	Healthy Adult
ENSG00000214530.7	STARD10	-1.96018	4.06862	1.14345e-06	6.88653e-06	Healthy Adult
ENSG00000127533.3	F2RL3	-2.80286	1.81339	1.16204e-06	6.99353e-06	Healthy Adult
ENSG00000211897.8	IGHG3	-7.77771	0.879295	1.16489e-06	7.00816e-06	Healthy Adult
ENSG00000159348.12	CYB5R1	-1.56369	6.3168	1.16798e-06	7.0242e-06	Healthy Adult
ENSG00000135378.3	PRRG4	-2.61155	0.74312	1.18077e-06	7.0935e-06	Healthy Adult
ENSG00000103707.9	MTFMT	-1.19353	3.35083	1.18302e-06	7.10445e-06	Healthy Adult
ENSG00000125347.13	IRF1	-1.84004	4.02352	1.18361e-06	7.1055e-06	Healthy Adult
ENSG00000124491.15	F13A1	-2.17595	6.99209	1.19738e-06	7.18298e-06	Healthy Adult
ENSG00000155657.24	TTN	-1.39829	16.5418	1.21587e-06	7.28608e-06	Healthy Adult
ENSG00000248713.1		-8.5873	7.3428	1.21906e-06	7.30262e-06	Healthy Adult
ENSG00000164122.8	ASB5	-2.92337	1.28635	1.23451e-06	7.38761e-06	Healthy Adult
ENSG00000138823.12	MTTP	-2.33695	1.29083	1.23457e-06	7.38761e-06	Healthy Adult
ENSG00000063245.14	EPN1	-2.07168	6.12082	1.25069e-06	7.48137e-06	Healthy Adult
ENSG00000135940.6	COX5B	-1.79641	7.75621	1.25354e-06	7.4958e-06	Healthy Adult
ENSG00000160097.15	FNDC5	-2.10381	4.98807	1.25972e-06	7.53006e-06	Healthy Adult
ENSG00000197956.9	S100A6	-1.71221	6.09946	1.26782e-06	7.57576e-06	Healthy Adult
ENSG00000107960.10	STN1	-1.28304	4.1205	1.27919e-06	7.63829e-06	Healthy Adult
ENSG00000151062.14	CACNA2D4	-2.24499	0.750367	1.28194e-06	7.64926e-06	Healthy Adult
ENSG00000167711.13	SERPINF2	-3.02996	0.644629	1.29525e-06	7.72591e-06	Healthy Adult
ENSG00000117640.17	MTFR1L	-1.44147	6.06562	1.29796e-06	7.73655e-06	Healthy Adult
ENSG00000162889.10	MAPKAPK2	-1.33336	7.37598	1.32215e-06	7.87796e-06	Healthy Adult
ENSG00000133477.16	FAM83F	-3.31481	2.68996	1.32804e-06	7.91027e-06	Healthy Adult
ENSG00000183576.12	SETD3	-1.16599	6.31553	1.34978e-06	8.03687e-06	Healthy Adult
ENSG00000143499.13	SMYD2	-1.3491	7.27608	1.35903e-06	8.08907e-06	Healthy Adult
ENSG00000111275.12	ALDH2	-1.6092	6.13061	1.37361e-06	8.16719e-06	Healthy Adult
ENSG00000110324.9	IL10RA	-1.58405	3.71218	1.37699e-06	8.18436e-06	Healthy Adult
ENSG00000158882.12	TOMM40L	-1.47962	3.98502	1.3793e-06	8.19524e-06	Healthy Adult
ENSG00000213965.3	NUDT19	-1.37148	3.87895	1.39678e-06	8.29614e-06	Healthy Adult
ENSG00000176087.14	SLC35A4	-1.58108	4.71707	1.40407e-06	8.33352e-06	Healthy Adult
ENSG00000198517.9	MAFK	-1.90387	5.19652	1.40843e-06	8.35432e-06	Healthy Adult
ENSG00000107537.13	PHYH	-1.81062	5.51018	1.40873e-06	8.35432e-06	Healthy Adult
ENSG00000198033.11	TUBA3C	-6.17633	-0.0601067	1.40907e-06	8.35432e-06	Healthy Adult
ENSG00000165526.8	RPUSD4	-1.40574	4.52965	1.412e-06	8.36874e-06	Healthy Adult
ENSG00000176182.5	MYPOP	-2.02968	1.87413	1.43786e-06	8.504e-06	Healthy Adult
ENSG00000127540.11	UQCR11	-1.58187	4.80279	1.45189e-06	8.58396e-06	Healthy Adult
ENSG00000131378.13	RFTN1	-1.46623	5.36328	1.45761e-06	8.61477e-06	Healthy Adult
ENSG00000184060.10	ADAP2	-1.71527	2.62932	1.46063e-06	8.62952e-06	Healthy Adult
ENSG00000185215.8	TNFAIP2	-1.72276	4.63809	1.48047e-06	8.7406e-06	Healthy Adult
ENSG00000206341.7	HLA-H	-2.71766	2.33073	1.50393e-06	8.86664e-06	Healthy Adult
ENSG00000160703.15	NLRX1	-2.15455	4.32465	1.51027e-06	8.89643e-06	Healthy Adult
ENSG00000171443.6	ZNF524	-1.88803	2.22057	1.54475e-06	9.08497e-06	Healthy Adult
ENSG00000164687.10	FABP5	-2.20979	1.62015	1.554e-06	9.12974e-06	Healthy Adult
ENSG00000163528.12	CHCHD4	-1.4978	3.07253	1.57131e-06	9.22176e-06	Healthy Adult
ENSG00000117525.13	F3	-1.70431	4.85074	1.57401e-06	9.23435e-06	Healthy Adult
ENSG00000154518.9	ATP5G3	-1.38933	7.52692	1.58194e-06	9.27768e-06	Healthy Adult
ENSG00000162461.7	SLC25A34	-3.62769	4.03178	1.60581e-06	9.40776e-06	Healthy Adult
ENSG00000186577.11	SMIM29	-1.76076	2.56417	1.60771e-06	9.41561e-06	Healthy Adult
ENSG00000198844.10	ARHGEF15	-1.60459	4.16355	1.61504e-06	9.45525e-06	Healthy Adult
ENSG00000132361.16	CLUH	-2.00538	6.95651	1.61648e-06	9.45883e-06	Healthy Adult
ENSG00000143314.12	MRPL24	-1.4432	4.59812	1.61678e-06	9.45883e-06	Healthy Adult
ENSG00000235033.7		-2.05707	1.64099	1.68789e-06	9.85769e-06	Healthy Adult
ENSG00000116981.3	NT5C1A	-3.18595	2.6967	1.69107e-06	9.87283e-06	Healthy Adult
ENSG00000196182.10	STK40	-1.65532	5.19417	1.69463e-06	9.89017e-06	Healthy Adult
ENSG00000179262.9	RAD23A	-1.69231	5.96356	1.69839e-06	9.90864e-06	Healthy Adult
ENSG00000145623.12	OSMR	-1.75753	5.33781	1.72408e-06	1.00516e-05	Healthy Adult
ENSG00000181019.12	NQO1	-2.31796	3.48577	1.77046e-06	1.03005e-05	Healthy Adult
ENSG00000134571.10	MYBPC3	-1.92616	11.2961	1.77792e-06	1.03403e-05	Healthy Adult
ENSG00000166165.12	CKB	-1.76615	6.55945	1.78671e-06	1.03878e-05	Healthy Adult
ENSG00000149798.4	CDC42EP2	-1.82604	3.35319	1.7978e-06	1.0448e-05	Healthy Adult
ENSG00000131143.8	COX4I1	-1.51786	8.19923	1.79841e-06	1.0448e-05	Healthy Adult
ENSG00000174206.12	C12orf66	-1.62525	2.32107	1.81822e-06	1.05564e-05	Healthy Adult
ENSG00000142197.12	DOPEY2	-1.59425	4.46715	1.82033e-06	1.0565e-05	Healthy Adult
ENSG00000128626.11	MRPS12	-1.61317	3.98399	1.83315e-06	1.0632e-05	Healthy Adult
ENSG00000119227.7	PIGZ	-2.30312	1.45557	1.86381e-06	1.08024e-05	Healthy Adult
ENSG00000282608.1	ADORA3	-2.40511	0.991443	1.86944e-06	1.08313e-05	Healthy Adult
ENSG00000185761.10	ADAMTSL5	-1.93431	3.89137	1.87441e-06	1.08563e-05	Healthy Adult
ENSG00000105379.9	ETFB	-1.73359	4.80898	1.87863e-06	1.0877e-05	Healthy Adult
ENSG00000177731.15	FLII	-1.4736	7.20376	1.88076e-06	1.08856e-05	Healthy Adult
ENSG00000167207.11	NOD2	-2.31464	0.695575	1.931e-06	1.11648e-05	Healthy Adult
ENSG00000111684.10	LPCAT3	-1.51449	2.92358	1.94303e-06	1.12266e-05	Healthy Adult
ENSG00000183549.10	ACSM5	-4.51515	0.00575971	1.95543e-06	1.12944e-05	Healthy Adult
ENSG00000113070.7	HBEGF	-2.41682	4.8572	1.95836e-06	1.13074e-05	Healthy Adult
ENSG00000169403.11	PTAFR	-2.00087	2.00765	1.98418e-06	1.14447e-05	Healthy Adult
ENSG00000164023.14	SGMS2	-3.19062	5.62518	2.03384e-06	1.1711e-05	Healthy Adult
ENSG00000172831.11	CES2	-1.86601	6.0667	2.03622e-06	1.17207e-05	Healthy Adult
ENSG00000108679.12	LGALS3BP	-2.20071	7.37141	2.04572e-06	1.17653e-05	Healthy Adult
ENSG00000179632.9	MAF1	-1.5389	6.21423	2.04607e-06	1.17653e-05	Healthy Adult
ENSG00000113732.8	ATP6V0E1	-1.32309	5.31654	2.04804e-06	1.17726e-05	Healthy Adult
ENSG00000163874.8	ZC3H12A	-1.87886	2.15786	2.05457e-06	1.1806e-05	Healthy Adult
ENSG00000117280.12	RAB29	-1.55324	3.62681	2.05813e-06	1.18225e-05	Healthy Adult
ENSG00000170214.3	ADRA1B	-3.18741	0.512942	2.11649e-06	1.21452e-05	Healthy Adult
ENSG00000227249.1		-4.09191	0.994454	2.13495e-06	1.22469e-05	Healthy Adult
ENSG00000143819.12	EPHX1	-1.60235	4.14284	2.2201e-06	1.27137e-05	Healthy Adult
ENSG00000146411.5	SLC2A12	-1.66419	4.36881	2.2245e-06	1.27345e-05	Healthy Adult
ENSG00000089060.11	SLC8B1	-1.43259	3.58818	2.27102e-06	1.2992e-05	Healthy Adult
ENSG00000102178.12	UBL4A	-1.41777	5.18564	2.29646e-06	1.31282e-05	Healthy Adult
ENSG00000111424.10	VDR	-3.27969	0.420616	2.29719e-06	1.31282e-05	Healthy Adult
ENSG00000239474.6	KLHL41	-2.15344	6.0346	2.30551e-06	1.31637e-05	Healthy Adult
ENSG00000101844.17	ATG4A	-1.34996	3.82032	2.35793e-06	1.34479e-05	Healthy Adult
ENSG00000166317.11	SYNPO2L	-2.23628	8.11206	2.38203e-06	1.35715e-05	Healthy Adult
ENSG00000127666.9	TICAM1	-1.92741	1.92851	2.38657e-06	1.35928e-05	Healthy Adult
ENSG00000137094.14	DNAJB5	-1.91671	6.16324	2.40976e-06	1.37202e-05	Healthy Adult
ENSG00000075785.12	RAB7A	-1.45286	6.66726	2.44131e-06	1.38668e-05	Healthy Adult
ENSG00000278746.1	RN7SL660P	-3.41344	0.0307053	2.47046e-06	1.40214e-05	Healthy Adult
ENSG00000198431.15	TXNRD1	-2.28387	7.36192	2.47071e-06	1.40214e-05	Healthy Adult
ENSG00000187688.14	TRPV2	-1.63396	2.79576	2.47168e-06	1.40214e-05	Healthy Adult
ENSG00000012211.12	PRICKLE3	-1.68024	2.16096	2.5053e-06	1.42015e-05	Healthy Adult
ENSG00000138642.14	HERC6	-1.45663	3.3351	2.50914e-06	1.42184e-05	Healthy Adult
ENSG00000127948.13	POR	-1.87482	5.31651	2.5345e-06	1.43476e-05	Healthy Adult
ENSG00000177697.17	CD151	-1.42192	6.93299	2.5395e-06	1.43662e-05	Healthy Adult
ENSG00000249072.1		-5.03473	0.0471292	2.55877e-06	1.44704e-05	Healthy Adult
ENSG00000250479.8	CHCHD10	-1.80112	6.2661	2.57126e-06	1.45312e-05	Healthy Adult
ENSG00000182934.11	SRPRA	-1.30713	5.92408	2.59311e-06	1.46497e-05	Healthy Adult
ENSG00000084754.10	HADHA	-1.33952	8.42787	2.65409e-06	1.49741e-05	Healthy Adult
ENSG00000172243.17	CLEC7A	-2.5276	2.10847	2.66907e-06	1.50514e-05	Healthy Adult
ENSG00000178726.6	THBD	-1.60122	4.96291	2.66959e-06	1.50514e-05	Healthy Adult
ENSG00000124713.5	GNMT	-2.65405	0.814255	2.68141e-06	1.5113e-05	Healthy Adult
ENSG00000257259.1	LINC02388	-4.54789	0.681438	2.69328e-06	1.51748e-05	Healthy Adult
ENSG00000119703.13	ZC2HC1C	-1.48146	2.23134	2.72431e-06	1.53393e-05	Healthy Adult
ENSG00000198963.10	RORB	-2.14798	2.95623	2.73223e-06	1.53736e-05	Healthy Adult
ENSG00000101336.12	HCK	-1.83006	2.22099	2.76007e-06	1.55199e-05	Healthy Adult
ENSG00000279608.1		-2.17868	2.30855	2.76237e-06	1.55276e-05	Healthy Adult
ENSG00000198954.6	KIF1BP	-1.33415	5.17821	2.7775e-06	1.56074e-05	Healthy Adult
ENSG00000132470.13	ITGB4	-1.84098	3.48742	2.80414e-06	1.57518e-05	Healthy Adult
ENSG00000119487.16	MAPKAP1	-1.22133	6.10513	2.80692e-06	1.57621e-05	Healthy Adult
ENSG00000115977.18	AAK1	-1.23205	7.49738	2.83133e-06	1.58886e-05	Healthy Adult
ENSG00000143324.13	XPR1	-1.57298	7.6494	2.84646e-06	1.59628e-05	Healthy Adult
ENSG00000251429.1		-2.30581	0.614159	2.90288e-06	1.62568e-05	Healthy Adult
ENSG00000137441.7	FGFBP2	-3.62925	0.573043	2.90325e-06	1.62568e-05	Healthy Adult
ENSG00000165457.13	FOLR2	-1.89438	2.6031	2.90373e-06	1.62568e-05	Healthy Adult
ENSG00000141905.17	NFIC	-1.85995	6.88153	2.90592e-06	1.62636e-05	Healthy Adult
ENSG00000196872.10	KIAA1211L	-1.98566	2.10404	2.90872e-06	1.62739e-05	Healthy Adult
ENSG00000073464.11	CLCN4	-1.45569	5.38537	2.92443e-06	1.63563e-05	Healthy Adult
ENSG00000131042.13	LILRB2	-2.21179	1.45217	2.9326e-06	1.63966e-05	Healthy Adult
ENSG00000278619.4	MRM1	-1.8367	2.05185	2.95927e-06	1.65402e-05	Healthy Adult
ENSG00000075426.11	FOSL2	-1.81761	6.77369	2.96353e-06	1.65585e-05	Healthy Adult
ENSG00000158109.14	TPRG1L	-1.25909	4.74419	2.99496e-06	1.67285e-05	Healthy Adult
ENSG00000140450.8	ARRDC4	-2.69473	5.35567	3.03302e-06	1.69298e-05	Healthy Adult
ENSG00000203747.9	FCGR3A	-2.70424	3.08386	3.06589e-06	1.71004e-05	Healthy Adult
ENSG00000104812.14	GYS1	-1.99533	7.20192	3.12044e-06	1.73831e-05	Healthy Adult
ENSG00000221869.4	CEBPD	-1.87472	5.34994	3.15021e-06	1.75373e-05	Healthy Adult
ENSG00000067113.16	PLPP1	-1.36477	5.05021	3.1576e-06	1.75726e-05	Healthy Adult
ENSG00000103507.13	BCKDK	-1.59849	4.98269	3.17879e-06	1.76847e-05	Healthy Adult
ENSG00000136826.14	KLF4	-1.79564	4.93225	3.196e-06	1.77686e-05	Healthy Adult
ENSG00000248275.1	TRIM52-AS1	-1.5355	2.50511	3.21526e-06	1.78698e-05	Healthy Adult
ENSG00000101290.13	CDS2	-1.29802	7.20106	3.22263e-06	1.79048e-05	Healthy Adult
ENSG00000137133.10	HINT2	-1.56804	3.26857	3.22544e-06	1.79145e-05	Healthy Adult
ENSG00000196196.2	HRCT1	-2.95069	0.93817	3.22984e-06	1.7933e-05	Healthy Adult
ENSG00000180881.19	CAPS2	-1.70894	3.36285	3.23789e-06	1.79717e-05	Healthy Adult
ENSG00000126368.5	NR1D1	-2.34352	2.99399	3.26309e-06	1.8097e-05	Healthy Adult
ENSG00000185847.7	LINC01405	-3.12138	2.19488	3.27174e-06	1.81296e-05	Healthy Adult
ENSG00000102181.20	CD99L2	-1.45279	6.07876	3.2766e-06	1.81506e-05	Healthy Adult
ENSG00000230849.2	GOT2P2	-2.55106	1.37182	3.29024e-06	1.82141e-05	Healthy Adult
ENSG00000025800.13	KPNA6	-1.07367	6.68499	3.30034e-06	1.8264e-05	Healthy Adult
ENSG00000015475.18	BID	-1.26023	3.84005	3.3093e-06	1.83054e-05	Healthy Adult
ENSG00000231010.1		-1.77226	1.39894	3.32649e-06	1.83844e-05	Healthy Adult
ENSG00000124731.12	TREM1	-4.28363	0.236649	3.33699e-06	1.84304e-05	Healthy Adult
ENSG00000174697.4	LEP	-5.81084	0.721734	3.33824e-06	1.84312e-05	Healthy Adult
ENSG00000140009.18	ESR2	-1.43293	2.13477	3.37148e-06	1.85903e-05	Healthy Adult
ENSG00000181852.17	RNF41	-1.14602	5.51397	3.3805e-06	1.86338e-05	Healthy Adult
ENSG00000088682.13	COQ9	-1.56519	6.57723	3.41165e-06	1.87871e-05	Healthy Adult
ENSG00000110057.7	UNC93B1	-1.74716	1.79634	3.42173e-06	1.88364e-05	Healthy Adult
ENSG00000203883.6	SOX18	-1.8797	3.67722	3.43372e-06	1.88961e-05	Healthy Adult
ENSG00000066294.14	CD84	-1.8517	2.88163	3.46404e-06	1.90505e-05	Healthy Adult
ENSG00000130307.11	USHBP1	-1.79389	3.24124	3.4706e-06	1.90803e-05	Healthy Adult
ENSG00000182534.13	MXRA7	-1.15691	6.42768	3.56328e-06	1.9565e-05	Healthy Adult
ENSG00000272221.1		-2.26536	0.631687	3.56458e-06	1.9565e-05	Healthy Adult
ENSG00000143537.13	ADAM15	-1.53596	6.21264	3.58594e-06	1.96758e-05	Healthy Adult
ENSG00000246465.1		-3.1444	1.04732	3.60665e-06	1.97765e-05	Healthy Adult
ENSG00000248527.1	MTATP6P1	-3.20262	7.04113	3.61376e-06	1.9809e-05	Healthy Adult
ENSG00000116663.10	FBXO6	-2.05501	1.56033	3.63417e-06	1.99078e-05	Healthy Adult
ENSG00000100116.16	GCAT	-2.00751	4.13947	3.6402e-06	1.99344e-05	Healthy Adult
ENSG00000137474.19	MYO7A	-1.73237	3.00452	3.6457e-06	1.9958e-05	Healthy Adult
ENSG00000198959.11	TGM2	-1.5468	9.59009	3.70974e-06	2.02953e-05	Healthy Adult
ENSG00000250444.1	CCT5P1	-3.16073	-0.0420656	3.71289e-06	2.03059e-05	Healthy Adult
ENSG00000137965.10	IFI44	-2.04646	2.86641	3.74664e-06	2.04638e-05	Healthy Adult
ENSG00000067836.12	ROGDI	-1.63988	4.95995	3.78617e-06	2.0673e-05	Healthy Adult
ENSG00000146215.13	CRIP3	-3.09168	2.5523	3.80878e-06	2.07829e-05	Healthy Adult
ENSG00000123689.5	G0S2	-2.31978	4.78829	3.96971e-06	2.16189e-05	Healthy Adult
ENSG00000205352.10	PRR13	-1.46174	2.16072	4.00644e-06	2.18118e-05	Healthy Adult
ENSG00000155629.14	PIK3AP1	-1.62828	2.98836	4.01066e-06	2.18277e-05	Healthy Adult
ENSG00000115286.19	NDUFS7	-1.59558	4.73063	4.05048e-06	2.20373e-05	Healthy Adult
ENSG00000022840.15	RNF10	-1.25058	7.12243	4.14964e-06	2.25621e-05	Healthy Adult
ENSG00000047597.5	XK	-1.52207	4.13844	4.16924e-06	2.26614e-05	Healthy Adult
ENSG00000166971.16	AKTIP	-1.40774	4.5908	4.17349e-06	2.26772e-05	Healthy Adult
ENSG00000142185.16	TRPM2	-2.18779	1.49873	4.17521e-06	2.26791e-05	Healthy Adult
ENSG00000105518.13	TMEM205	-1.5443	3.79308	4.19167e-06	2.27612e-05	Healthy Adult
ENSG00000100568.10	VTI1B	-1.2887	5.01761	4.21883e-06	2.29012e-05	Healthy Adult
ENSG00000109390.11	NDUFC1	-1.42263	5.4891	4.29696e-06	2.32979e-05	Healthy Adult
ENSG00000165868.12	HSPA12A	-1.35533	4.05232	4.31542e-06	2.33877e-05	Healthy Adult
ENSG00000163453.11	IGFBP7	-1.40421	7.44099	4.32491e-06	2.3424e-05	Healthy Adult
ENSG00000253250.2	C8orf88	-1.35457	3.37164	4.41278e-06	2.38615e-05	Healthy Adult
ENSG00000186951.16	PPARA	-1.2921	7.17349	4.49807e-06	2.4307e-05	Healthy Adult
ENSG00000177570.13	SAMD12	-2.12068	3.7238	4.50775e-06	2.4347e-05	Healthy Adult
ENSG00000132329.10	RAMP1	-1.66521	5.62254	4.50923e-06	2.4347e-05	Healthy Adult
ENSG00000168610.14	STAT3	-1.70415	7.76159	4.50983e-06	2.4347e-05	Healthy Adult
ENSG00000036672.15	USP2	-1.64618	5.73586	4.566e-06	2.46185e-05	Healthy Adult
ENSG00000125827.8	TMX4	-1.34843	7.28817	4.57309e-06	2.46488e-05	Healthy Adult
ENSG00000261606.5		-3.8993	0.633742	4.64021e-06	2.49785e-05	Healthy Adult
ENSG00000156253.6	RWDD2B	-1.4555	3.1951	4.64605e-06	2.50019e-05	Healthy Adult
ENSG00000160785.13	SLC25A44	-1.32211	4.26167	4.75531e-06	2.55817e-05	Healthy Adult
ENSG00000168653.10	NDUFS5	-1.53272	6.3843	4.76705e-06	2.56366e-05	Healthy Adult
ENSG00000092964.16	DPYSL2	-1.16264	7.47296	4.82043e-06	2.58918e-05	Healthy Adult
ENSG00000189043.9	NDUFA4	-1.63537	7.27211	4.82066e-06	2.58918e-05	Healthy Adult
ENSG00000141965.4	FEM1A	-1.54362	2.84286	4.91936e-06	2.6405e-05	Healthy Adult
ENSG00000136048.13	DRAM1	-1.68208	2.57533	4.94029e-06	2.65004e-05	Healthy Adult
ENSG00000116459.10	ATP5F1	-1.35792	7.16059	4.97451e-06	2.66754e-05	Healthy Adult
ENSG00000131389.16	SLC6A6	-2.06338	6.16201	4.9864e-06	2.67306e-05	Healthy Adult
ENSG00000242485.5	MRPL20	-1.1515	4.6669	4.99081e-06	2.67457e-05	Healthy Adult
ENSG00000211584.13	SLC48A1	-1.65529	4.03215	4.99525e-06	2.6761e-05	Healthy Adult
ENSG00000254614.2		-1.84471	1.28483	5.03428e-06	2.69615e-05	Healthy Adult
ENSG00000121766.14	ZCCHC17	-1.06935	4.58587	5.05048e-06	2.70396e-05	Healthy Adult
ENSG00000224825.2	RORB-AS1	-3.76112	0.236454	5.07689e-06	2.71723e-05	Healthy Adult
ENSG00000261787.1	TCF24	-2.24334	0.976365	5.1215e-06	2.74023e-05	Healthy Adult
ENSG00000149809.14	TM7SF2	-2.16001	3.86743	5.1268e-06	2.74219e-05	Healthy Adult
ENSG00000119714.10	GPR68	-2.00901	1.63467	5.12943e-06	2.74272e-05	Healthy Adult
ENSG00000109062.9	SLC9A3R1	-1.91567	2.9513	5.17237e-06	2.7648e-05	Healthy Adult
ENSG00000174502.18	SLC26A9	-2.73989	4.07323	5.26124e-06	2.81052e-05	Healthy Adult
ENSG00000111652.9	COPS7A	-1.32136	4.87924	5.26316e-06	2.81065e-05	Healthy Adult
ENSG00000211893.3	IGHG2	-8.37168	0.262478	5.3046e-06	2.83187e-05	Healthy Adult
ENSG00000161243.8	FBXO27	-1.99485	2.24133	5.31754e-06	2.83788e-05	Healthy Adult
ENSG00000187134.12	AKR1C1	-1.82753	3.67979	5.35404e-06	2.85554e-05	Healthy Adult
ENSG00000179295.16	PTPN11	-1.29315	7.3564	5.35816e-06	2.85593e-05	Healthy Adult
ENSG00000176978.13	DPP7	-1.42561	5.62841	5.37729e-06	2.86521e-05	Healthy Adult
ENSG00000168118.11	RAB4A	-1.38716	5.16419	5.39503e-06	2.87375e-05	Healthy Adult
ENSG00000129657.14	SEC14L1	-1.40671	6.34894	5.43663e-06	2.89315e-05	Healthy Adult
ENSG00000042062.11	RIPOR3	-1.75522	4.37384	5.44321e-06	2.89574e-05	Healthy Adult
ENSG00000106852.15	LHX6	-1.75758	2.24807	5.45453e-06	2.90084e-05	Healthy Adult
ENSG00000197580.11	BCO2	-1.67921	5.44555	5.5008e-06	2.92452e-05	Healthy Adult
ENSG00000023572.8	GLRX2	-1.87726	3.03458	5.50654e-06	2.92664e-05	Healthy Adult
ENSG00000123146.19	ADGRE5	-1.67273	4.22224	5.50827e-06	2.92664e-05	Healthy Adult
ENSG00000166401.13	SERPINB8	-2.63622	2.06066	5.54061e-06	2.94289e-05	Healthy Adult
ENSG00000038945.14	MSR1	-2.41682	3.79585	5.57792e-06	2.9599e-05	Healthy Adult
ENSG00000258676.4		-3.71006	0.833164	5.59877e-06	2.97002e-05	Healthy Adult
ENSG00000163694.14	RBM47	-1.71284	2.42316	5.62191e-06	2.98041e-05	Healthy Adult
ENSG00000168792.4	ABHD15	-1.55618	2.69962	5.63314e-06	2.98542e-05	Healthy Adult
ENSG00000016402.13	IL20RA	-3.14668	1.48929	5.65374e-06	2.99539e-05	Healthy Adult
ENSG00000235568.6	NFAM1	-2.06079	1.36485	5.67918e-06	3.00792e-05	Healthy Adult
ENSG00000168993.14	CPLX1	-2.93854	0.762355	5.71033e-06	3.02251e-05	Healthy Adult
ENSG00000137413.15	TAF8	-1.2215	4.77238	5.75174e-06	3.04347e-05	Healthy Adult
ENSG00000168229.3	PTGDR	-1.82639	1.44942	5.80228e-06	3.06786e-05	Healthy Adult
ENSG00000104853.15	CLPTM1	-1.56084	5.63763	5.80333e-06	3.06786e-05	Healthy Adult
ENSG00000225519.1		-4.92611	0.361093	5.82442e-06	3.07804e-05	Healthy Adult
ENSG00000109501.13	WFS1	-2.19402	5.99844	5.85922e-06	3.09449e-05	Healthy Adult
ENSG00000198668.10	CALM1	-1.34079	8.30168	5.86376e-06	3.09591e-05	Healthy Adult
ENSG00000280007.1		-2.06376	3.25126	6.13119e-06	3.23101e-05	Healthy Adult
ENSG00000059377.15	TBXAS1	-1.73589	2.75058	6.1354e-06	3.23221e-05	Healthy Adult
ENSG00000181035.13	SLC25A42	-1.80144	3.72322	6.19865e-06	3.26348e-05	Healthy Adult
ENSG00000069535.13	MAOB	-1.82498	5.95267	6.32442e-06	3.32448e-05	Healthy Adult
ENSG00000184489.11	PTP4A3	-1.81643	7.44831	6.34074e-06	3.33202e-05	Healthy Adult
ENSG00000267809.1	NDUFV2P1	-2.56423	0.630641	6.61201e-06	3.4648e-05	Healthy Adult
ENSG00000167862.9	MRPL58	-1.27129	3.69189	6.67416e-06	3.49301e-05	Healthy Adult
ENSG00000100979.14	PLTP	-2.02022	5.81668	6.67755e-06	3.49369e-05	Healthy Adult
ENSG00000136802.11	LRRC8A	-1.50168	5.59903	6.71692e-06	3.5121e-05	Healthy Adult
ENSG00000196943.12	NOP9	-1.22775	4.42812	6.72753e-06	3.51655e-05	Healthy Adult
ENSG00000131781.12	FMO5	-1.86616	2.75166	6.76405e-06	3.53454e-05	Healthy Adult
ENSG00000143158.10	MPC2	-1.47321	5.81646	6.80945e-06	3.55604e-05	Healthy Adult
ENSG00000204396.10	VWA7	-2.11451	2.56874	6.89999e-06	3.59885e-05	Healthy Adult
ENSG00000154930.14	ACSS1	-1.99012	6.3367	6.92919e-06	3.61295e-05	Healthy Adult
ENSG00000272512.1		-2.54058	1.71399	6.93988e-06	3.6174e-05	Healthy Adult
ENSG00000169372.12	CRADD	-1.39533	4.20805	6.97947e-06	3.63578e-05	Healthy Adult
ENSG00000214402.6	LCNL1	-4.41969	1.74958	6.98595e-06	3.63803e-05	Healthy Adult
ENSG00000138162.18	TACC2	-1.79676	8.64397	7.11923e-06	3.70513e-05	Healthy Adult
ENSG00000280434.1		-1.8348	2.88822	7.12729e-06	3.70818e-05	Healthy Adult
ENSG00000142327.11	RNPEPL1	-1.80631	5.37303	7.17504e-06	3.73187e-05	Healthy Adult
ENSG00000223930.5		-2.79006	0.628775	7.18598e-06	3.73524e-05	Healthy Adult
ENSG00000120549.16	KIAA1217	-1.45197	6.1996	7.26306e-06	3.7718e-05	Healthy Adult
ENSG00000130558.18	OLFM1	-1.45956	2.69341	7.27259e-06	3.77558e-05	Healthy Adult
ENSG00000005187.11	ACSM3	-1.73384	4.33132	7.3701e-06	3.82502e-05	Healthy Adult
ENSG00000138796.15	HADH	-1.57513	6.40187	7.48003e-06	3.87967e-05	Healthy Adult
ENSG00000138496.16	PARP9	-1.49169	4.24131	7.62635e-06	3.9519e-05	Healthy Adult
ENSG00000168273.7	SMIM4	-1.3814	3.30991	7.72361e-06	3.99983e-05	Healthy Adult
ENSG00000279940.1		-2.97094	2.35801	7.78999e-06	4.03296e-05	Healthy Adult
ENSG00000188906.13	LRRK2	-1.66513	4.39516	7.80008e-06	4.03694e-05	Healthy Adult
ENSG00000103876.11	FAH	-1.41906	3.20424	7.96473e-06	4.11961e-05	Healthy Adult
ENSG00000177989.13	ODF3B	-1.90415	1.74672	7.99901e-06	4.13607e-05	Healthy Adult
ENSG00000101460.12	MAP1LC3A	-1.9302	4.02273	8.0051e-06	4.1367e-05	Healthy Adult
ENSG00000197208.5	SLC22A4	-1.69922	2.39622	8.00517e-06	4.1367e-05	Healthy Adult
ENSG00000204257.14	HLA-DMA	-2.12961	2.71569	8.01257e-06	4.13925e-05	Healthy Adult
ENSG00000132464.11	ENAM	-2.16495	2.95024	8.01564e-06	4.13957e-05	Healthy Adult
ENSG00000063660.8	GPC1	-1.76388	7.16626	8.02334e-06	4.14226e-05	Healthy Adult
ENSG00000011198.7	ABHD5	-2.1767	4.33497	8.04868e-06	4.15407e-05	Healthy Adult
ENSG00000140876.11	NUDT7	-1.93827	1.84046	8.07958e-06	4.16873e-05	Healthy Adult
ENSG00000173221.13	GLRX	-1.38442	4.59729	8.19333e-06	4.22223e-05	Healthy Adult
ENSG00000175662.17	TOM1L2	-1.6924	7.25723	8.21869e-06	4.234e-05	Healthy Adult
ENSG00000185133.13	INPP5J	-2.31402	3.64447	8.3043e-06	4.27679e-05	Healthy Adult
ENSG00000124523.14	SIRT5	-1.38212	5.16002	8.36252e-06	4.30545e-05	Healthy Adult
ENSG00000184076.12	UQCR10	-1.6801	6.55714	8.38289e-06	4.31462e-05	Healthy Adult
ENSG00000114923.16	SLC4A3	-1.76631	8.27375	8.44925e-06	4.34744e-05	Healthy Adult
ENSG00000164342.12	TLR3	-1.7957	1.56224	8.48421e-06	4.36409e-05	Healthy Adult
ENSG00000184922.13	FMNL1	-1.81525	2.64479	8.61945e-06	4.43093e-05	Healthy Adult
ENSG00000214253.8	FIS1	-1.44708	5.76939	8.64806e-06	4.44292e-05	Healthy Adult
ENSG00000198663.16	C6orf89	-1.05902	6.84054	8.70553e-06	4.47108e-05	Healthy Adult
ENSG00000105723.11	GSK3A	-1.29405	3.66934	8.72703e-06	4.48075e-05	Healthy Adult
ENSG00000149357.9	LAMTOR1	-1.22984	4.66212	8.73648e-06	4.48423e-05	Healthy Adult
ENSG00000143119.12	CD53	-2.17243	2.79172	8.74062e-06	4.48498e-05	Healthy Adult
ENSG00000196177.12	ACADSB	-1.44107	5.70551	8.80074e-06	4.51445e-05	Healthy Adult
ENSG00000128335.13	APOL2	-1.38525	4.81472	8.9257e-06	4.57296e-05	Healthy Adult
ENSG00000249242.7	TMEM150C	-1.45197	3.56221	8.96382e-06	4.59109e-05	Healthy Adult
ENSG00000164142.15	FAM160A1	-1.34629	4.33498	9.03872e-06	4.62662e-05	Healthy Adult
ENSG00000279993.1		-2.66463	0.929379	9.2925e-06	4.74783e-05	Healthy Adult
ENSG00000163541.11	SUCLG1	-1.30569	6.85825	9.3817e-06	4.79049e-05	Healthy Adult
ENSG00000204301.6	NOTCH4	-1.61896	5.75154	9.39246e-06	4.79453e-05	Healthy Adult
ENSG00000175287.18	PHYHD1	-1.48822	3.10906	9.41284e-06	4.80347e-05	Healthy Adult
ENSG00000228672.3	PROB1	-2.22363	5.28466	9.41788e-06	4.80458e-05	Healthy Adult
ENSG00000114854.7	TNNC1	-1.58583	10.7693	9.44675e-06	4.81784e-05	Healthy Adult
ENSG00000188389.10	PDCD1	-3.26584	0.529318	9.49618e-06	4.84158e-05	Healthy Adult
ENSG00000248449.2	PCDHGB8P	-1.71912	3.3973	9.62189e-06	4.90418e-05	Healthy Adult
ENSG00000152234.15	ATP5A1	-1.40834	9.76314	9.70377e-06	4.94117e-05	Healthy Adult
ENSG00000242193.9		-1.54996	3.10375	9.71791e-06	4.94561e-05	Healthy Adult
ENSG00000068001.13	HYAL2	-1.72009	5.62099	9.75962e-06	4.96383e-05	Healthy Adult
ENSG00000223865.10	HLA-DPB1	-1.83603	3.66997	9.90866e-06	5.03505e-05	Healthy Adult
ENSG00000205362.10	MT1A	-7.68551	0.311618	9.95135e-06	5.05368e-05	Healthy Adult
ENSG00000168404.12	MLKL	-1.68187	2.73013	9.97192e-06	5.06125e-05	Healthy Adult
ENSG00000130734.9	ATG4D	-1.63017	3.87675	9.97526e-06	5.06125e-05	Healthy Adult
ENSG00000167797.7	CDK2AP2	-1.85421	4.33802	9.9753e-06	5.06125e-05	Healthy Adult
ENSG00000148288.11	GBGT1	-1.39026	2.75359	9.98105e-06	5.06264e-05	Healthy Adult
ENSG00000168497.4	CAVIN2	-1.43033	6.66877	1.0044e-05	5.09114e-05	Healthy Adult
ENSG00000006007.11	GDE1	-1.20137	5.94696	1.01047e-05	5.11761e-05	Healthy Adult
ENSG00000122971.8	ACADS	-2.02803	5.34694	1.01302e-05	5.12898e-05	Healthy Adult
ENSG00000105976.14	MET	-1.93691	5.02352	1.0147e-05	5.13596e-05	Healthy Adult
ENSG00000067829.18	IDH3G	-1.2914	4.87069	1.01907e-05	5.1552e-05	Healthy Adult
ENSG00000196998.16	WDR45	-1.38385	4.73172	1.01912e-05	5.1552e-05	Healthy Adult
ENSG00000167996.15	FTH1	-2.04965	5.51201	1.02984e-05	5.20789e-05	Healthy Adult
ENSG00000025708.13	TYMP	-1.93354	3.27377	1.03436e-05	5.22916e-05	Healthy Adult
ENSG00000138073.13	PREB	-1.36941	4.82651	1.0425e-05	5.26555e-05	Healthy Adult
ENSG00000119421.6	NDUFA8	-1.41447	5.70019	1.04422e-05	5.27265e-05	Healthy Adult
ENSG00000106305.9	AIMP2	-1.31143	3.48583	1.0577e-05	5.33428e-05	Healthy Adult
ENSG00000101463.5	SYNDIG1	-1.71143	4.34894	1.06247e-05	5.35675e-05	Healthy Adult
ENSG00000281005.1	LINC00921	-1.78535	0.975714	1.06549e-05	5.37033e-05	Healthy Adult
ENSG00000245293.2		-2.60713	1.26001	1.06832e-05	5.38139e-05	Healthy Adult
ENSG00000231518.1	NA	-2.77382	-0.142623	1.06892e-05	5.38276e-05	Healthy Adult
ENSG00000169507.9	SLC38A11	-2.7059	0.362804	1.0732e-05	5.4027e-05	Healthy Adult
ENSG00000198840.2	MT-ND3	-3.23668	9.79845	1.0752e-05	5.41114e-05	Healthy Adult
ENSG00000214814.6	FER1L6	-3.74827	-0.143244	1.08149e-05	5.44116e-05	Healthy Adult
ENSG00000203710.10	CR1	-2.30092	1.55585	1.08198e-05	5.442e-05	Healthy Adult
ENSG00000126267.8	COX6B1	-1.68389	7.34937	1.08363e-05	5.44865e-05	Healthy Adult
ENSG00000221990.4	EXOC3-AS1	-1.8642	0.777979	1.08804e-05	5.46909e-05	Healthy Adult
ENSG00000166348.17	USP54	-1.30682	5.47465	1.08834e-05	5.46909e-05	Healthy Adult
ENSG00000173432.10	SAA1	-5.64465	-0.215271	1.09158e-05	5.48372e-05	Healthy Adult
ENSG00000095383.19	TBC1D2	-1.61226	1.87348	1.09691e-05	5.50719e-05	Healthy Adult
ENSG00000073008.14	PVR	-1.93712	6.12199	1.10183e-05	5.52857e-05	Healthy Adult
ENSG00000113312.10	TTC1	-1.32412	5.13283	1.10267e-05	5.5311e-05	Healthy Adult
ENSG00000260862.1		-2.07852	1.4351	1.10299e-05	5.5311e-05	Healthy Adult
ENSG00000153347.9	FAM81B	-3.68641	-0.131627	1.11064e-05	5.56778e-05	Healthy Adult
ENSG00000133794.17	ARNTL	-1.63547	4.20404	1.13026e-05	5.65773e-05	Healthy Adult
ENSG00000178980.14	SELENOW	-1.50489	7.83086	1.13778e-05	5.69067e-05	Healthy Adult
ENSG00000139405.15	RITA1	-1.54227	3.18198	1.14122e-05	5.70405e-05	Healthy Adult
ENSG00000233593.7		-1.63137	1.17042	1.14795e-05	5.73597e-05	Healthy Adult
ENSG00000168890.13	TMEM150A	-1.48661	2.46604	1.15111e-05	5.75007e-05	Healthy Adult
ENSG00000140941.12	MAP1LC3B	-1.52529	5.79608	1.15895e-05	5.78751e-05	Healthy Adult
ENSG00000155792.9	DEPTOR	-1.41368	3.08714	1.16474e-05	5.8147e-05	Healthy Adult
ENSG00000144655.14	CSRNP1	-1.92392	4.77951	1.16717e-05	5.82511e-05	Healthy Adult
ENSG00000261616.1		-1.79201	2.27182	1.1897e-05	5.92694e-05	Healthy Adult
ENSG00000155463.12	OXA1L	-1.411	5.93155	1.21193e-05	6.02694e-05	Healthy Adult
ENSG00000055070.16	SZRD1	-1.08183	5.4525	1.21654e-05	6.04812e-05	Healthy Adult
ENSG00000143553.10	SNAPIN	-1.19945	4.24375	1.23393e-05	6.12911e-05	Healthy Adult
ENSG00000162804.13	SNED1	-1.58898	3.97681	1.25007e-05	6.20665e-05	Healthy Adult
ENSG00000154917.10	RAB6B	-1.25155	4.6205	1.25703e-05	6.2383e-05	Healthy Adult
ENSG00000115289.12	PCGF1	-1.46405	2.29062	1.27184e-05	6.30993e-05	Healthy Adult
ENSG00000004961.14	HCCS	-1.38322	4.46494	1.2913e-05	6.4027e-05	Healthy Adult
ENSG00000085998.13	POMGNT1	-1.19354	6.53851	1.29797e-05	6.43387e-05	Healthy Adult
ENSG00000035403.16	VCL	-1.28627	9.32343	1.29866e-05	6.43537e-05	Healthy Adult
ENSG00000132702.12	HAPLN2	-2.57671	0.665068	1.32934e-05	6.58157e-05	Healthy Adult
ENSG00000156381.8	ANKRD9	-1.69803	6.05601	1.33221e-05	6.59384e-05	Healthy Adult
ENSG00000174944.8	P2RY14	-1.92405	2.34061	1.33397e-05	6.6006e-05	Healthy Adult
ENSG00000165264.10	NDUFB6	-1.45712	4.94305	1.3525e-05	6.68837e-05	Healthy Adult
ENSG00000238227.7	TMEM250	-1.43714	3.6925	1.35905e-05	6.71877e-05	Healthy Adult
ENSG00000141449.14	GREB1L	-1.47736	4.65618	1.36285e-05	6.73357e-05	Healthy Adult
ENSG00000173660.11	UQCRH	-1.39488	6.35857	1.37017e-05	6.76575e-05	Healthy Adult
ENSG00000168874.12	ATOH8	-1.52866	5.14167	1.37318e-05	6.77862e-05	Healthy Adult
ENSG00000226312.7	CFLAR-AS1	-1.57555	4.16764	1.38146e-05	6.81749e-05	Healthy Adult
ENSG00000159212.12	CLIC6	-3.51387	2.63137	1.40046e-05	6.90314e-05	Healthy Adult
ENSG00000156463.17	SH3RF2	-2.26922	6.38342	1.41352e-05	6.96399e-05	Healthy Adult
ENSG00000256540.1		-2.33067	0.188814	1.41363e-05	6.96399e-05	Healthy Adult
ENSG00000160299.16	PCNT	-1.50943	6.85972	1.42007e-05	6.99363e-05	Healthy Adult
ENSG00000254470.2	AP5B1	-1.61878	3.37263	1.42079e-05	6.99515e-05	Healthy Adult
ENSG00000140374.15	ETFA	-1.25472	6.99422	1.42572e-05	7.0153e-05	Healthy Adult
ENSG00000182700.4	IGIP	-1.62862	3.74801	1.42779e-05	7.02343e-05	Healthy Adult
ENSG00000198786.2	MT-ND5	-2.47465	11.5527	1.44766e-05	7.11697e-05	Healthy Adult
ENSG00000171885.13	AQP4	-3.76728	2.88983	1.47796e-05	7.25745e-05	Healthy Adult
ENSG00000148335.14	NTMT1	-1.30125	3.11986	1.48225e-05	7.27639e-05	Healthy Adult
ENSG00000140986.7	RPL3L	-3.96371	6.52739	1.50068e-05	7.35153e-05	Healthy Adult
ENSG00000184916.8	JAG2	-1.62299	4.25728	1.50106e-05	7.35153e-05	Healthy Adult
ENSG00000060237.16	WNK1	-1.20824	9.34122	1.50787e-05	7.38269e-05	Healthy Adult
ENSG00000197586.12	ENTPD6	-1.23848	6.1081	1.5152e-05	7.41645e-05	Healthy Adult
ENSG00000204520.12	MICA	-1.30064	3.41665	1.51594e-05	7.41789e-05	Healthy Adult
ENSG00000261272.1	MUC22	-4.97081	-0.563014	1.52478e-05	7.45246e-05	Healthy Adult
ENSG00000183454.14	GRIN2A	-2.54938	2.97489	1.53359e-05	7.49333e-05	Healthy Adult
ENSG00000101152.10	DNAJC5	-1.31287	5.86201	1.54896e-05	7.56181e-05	Healthy Adult
ENSG00000183648.9	NDUFB1	-1.47081	5.65641	1.56025e-05	7.61473e-05	Healthy Adult
ENSG00000214160.9	ALG3	-1.52096	2.69912	1.56211e-05	7.62158e-05	Healthy Adult
ENSG00000240065.7	PSMB9	-2.24009	1.68388	1.56594e-05	7.63803e-05	Healthy Adult
ENSG00000165507.8	C10orf10	-1.69703	5.04142	1.56922e-05	7.65183e-05	Healthy Adult
ENSG00000150459.12	SAP18	-1.12682	5.95492	1.58811e-05	7.73492e-05	Healthy Adult
ENSG00000163686.13	ABHD6	-1.30051	2.65572	1.5959e-05	7.76837e-05	Healthy Adult
ENSG00000169933.12	FRMPD4	-2.18484	2.41389	1.60098e-05	7.79083e-05	Healthy Adult
ENSG00000174903.14	RAB1B	-1.39267	4.49898	1.60573e-05	7.80945e-05	Healthy Adult
ENSG00000143365.16	RORC	-3.10317	3.35461	1.62484e-05	7.89322e-05	Healthy Adult
ENSG00000198925.10	ATG9A	-1.33053	6.0263	1.62764e-05	7.90454e-05	Healthy Adult
ENSG00000109089.7	CDR2L	-1.50728	4.05621	1.62867e-05	7.90497e-05	Healthy Adult
ENSG00000185187.12	SIGIRR	-1.40458	3.08867	1.63123e-05	7.91511e-05	Healthy Adult
ENSG00000137714.2	FDX1	-1.19024	3.99859	1.64845e-05	7.99404e-05	Healthy Adult
ENSG00000196116.7	TDRD7	-1.32327	3.34887	1.66854e-05	8.0891e-05	Healthy Adult
ENSG00000091482.5	SMPX	-1.38074	7.57957	1.66951e-05	8.09149e-05	Healthy Adult
ENSG00000090432.6	MUL1	-1.27937	4.57636	1.69078e-05	8.18997e-05	Healthy Adult
ENSG00000167283.7	ATP5L	-1.28606	6.50074	1.69081e-05	8.18997e-05	Healthy Adult
ENSG00000255874.2	LINC00346	-1.75427	0.922721	1.69132e-05	8.19007e-05	Healthy Adult
ENSG00000152700.13	SAR1B	-1.20229	6.0323	1.7021e-05	8.23755e-05	Healthy Adult
ENSG00000237807.3		-1.67397	3.75197	1.71394e-05	8.29246e-05	Healthy Adult
ENSG00000067182.7	TNFRSF1A	-1.38831	5.17881	1.71925e-05	8.31574e-05	Healthy Adult
ENSG00000165644.10	COMTD1	-1.656	3.33132	1.72393e-05	8.33118e-05	Healthy Adult
ENSG00000176871.8	WSB2	-1.21695	5.87598	1.72592e-05	8.33836e-05	Healthy Adult
ENSG00000137806.8	NDUFAF1	-1.46503	4.00664	1.74412e-05	8.41766e-05	Healthy Adult
ENSG00000220884.2	MESTP1	-1.44655	3.86801	1.74433e-05	8.41766e-05	Healthy Adult
ENSG00000005238.19	FAM214B	-1.36113	4.22682	1.75528e-05	8.46562e-05	Healthy Adult
ENSG00000141574.7	SECTM1	-2.34645	0.918025	1.78349e-05	8.59673e-05	Healthy Adult
ENSG00000003402.19	CFLAR	-1.32149	8.21102	1.78514e-05	8.60221e-05	Healthy Adult
ENSG00000070731.9	ST6GALNAC2	-1.58648	1.83468	1.7914e-05	8.62991e-05	Healthy Adult
ENSG00000087086.13	FTL	-1.67746	7.31134	1.79381e-05	8.63901e-05	Healthy Adult
ENSG00000255455.2		-1.26763	3.08574	1.80089e-05	8.67064e-05	Healthy Adult
ENSG00000182544.8	MFSD5	-1.48439	3.00677	1.81153e-05	8.71933e-05	Healthy Adult
ENSG00000117461.14	PIK3R3	-1.359	5.86062	1.82206e-05	8.76e-05	Healthy Adult
ENSG00000115204.14	MPV17	-1.13074	4.23734	1.8336e-05	8.81147e-05	Healthy Adult
ENSG00000188613.6	NANOS1	-2.19191	3.52731	1.84143e-05	8.84335e-05	Healthy Adult
ENSG00000196547.14	MAN2A2	-1.58406	5.9113	1.84151e-05	8.84335e-05	Healthy Adult
ENSG00000151690.14	MFSD6	-1.18344	4.92268	1.84707e-05	8.86751e-05	Healthy Adult
ENSG00000101638.13	ST8SIA5	-1.75149	3.14325	1.85555e-05	8.90567e-05	Healthy Adult
ENSG00000163328.13	GPR155	-1.26188	4.8508	1.86665e-05	8.95384e-05	Healthy Adult
ENSG00000070182.17	SPTB	-1.53873	7.51022	1.87638e-05	8.99793e-05	Healthy Adult
ENSG00000145476.15	CYP4V2	-1.82511	4.76141	1.88009e-05	9.01056e-05	Healthy Adult
ENSG00000100554.11	ATP6V1D	-1.33296	5.91567	1.91099e-05	9.1482e-05	Healthy Adult
ENSG00000213619.9	NDUFS3	-1.35491	5.71892	1.93688e-05	9.26687e-05	Healthy Adult
ENSG00000188690.12	UROS	-1.1445	4.79877	1.94001e-05	9.27919e-05	Healthy Adult
ENSG00000161267.11	BDH1	-1.82883	4.76101	1.95459e-05	9.3436e-05	Healthy Adult
ENSG00000204439.3	C6orf47	-1.33074	3.54866	1.95827e-05	9.35855e-05	Healthy Adult
ENSG00000126581.12	BECN1	-1.27015	4.91989	1.98576e-05	9.48181e-05	Healthy Adult
ENSG00000048707.13	VPS13D	-1.17163	8.43209	2.01144e-05	9.60007e-05	Healthy Adult
ENSG00000049860.13	HEXB	-1.44074	5.63402	2.01167e-05	9.60007e-05	Healthy Adult
ENSG00000125733.17	TRIP10	-1.25654	5.62021	2.01732e-05	9.62153e-05	Healthy Adult
ENSG00000101940.17	WDR13	-1.40738	6.00594	2.03854e-05	9.72e-05	Healthy Adult
ENSG00000141026.5	MED9	-1.14847	4.60941	2.05604e-05	9.79511e-05	Healthy Adult
ENSG00000280002.1		-2.0087	1.58317	2.09262e-05	9.96424e-05	Healthy Adult
ENSG00000267385.1		-2.32762	1.31252	2.09273e-05	9.96424e-05	Healthy Adult
ENSG00000050165.17	DKK3	-1.07333	8.23087	2.14784e-05	0.000102063	Healthy Adult
ENSG00000090266.12	NDUFB2	-1.58017	6.02724	2.15015e-05	0.000102144	Healthy Adult
ENSG00000157538.13	DSCR3	-1.19719	5.55039	2.15393e-05	0.000102266	Healthy Adult
ENSG00000173011.11	TADA2B	-1.19888	4.77201	2.16726e-05	0.000102841	Healthy Adult
ENSG00000136718.9	IMP4	-1.32452	4.56521	2.17234e-05	0.000103053	Healthy Adult
ENSG00000243147.7	MRPL33	-1.70706	5.68418	2.18778e-05	0.000103755	Healthy Adult
ENSG00000178425.13	NT5DC1	-1.33692	4.76182	2.19788e-05	0.000104176	Healthy Adult
ENSG00000134830.5	C5AR2	-2.37394	0.568154	2.21416e-05	0.000104918	Healthy Adult
ENSG00000076555.15	ACACB	-1.72251	7.91522	2.21569e-05	0.000104961	Healthy Adult
ENSG00000173272.13	MZT2A	-1.42455	4.57594	2.23998e-05	0.000106081	Healthy Adult
ENSG00000135472.8	FAIM2	-2.31933	1.81805	2.25552e-05	0.000106757	Healthy Adult
ENSG00000168961.16	LGALS9	-1.5556	1.67431	2.26471e-05	0.000107132	Healthy Adult
ENSG00000172340.14	SUCLG2	-1.28058	5.25042	2.28365e-05	0.000107967	Healthy Adult
ENSG00000171503.11	ETFDH	-1.55205	6.87036	2.28669e-05	0.00010808	Healthy Adult
ENSG00000149925.16	ALDOA	-1.40773	9.77518	2.30027e-05	0.000108691	Healthy Adult
ENSG00000181817.5	LSM10	-1.71528	2.80089	2.30176e-05	0.000108731	Healthy Adult
ENSG00000185608.8	MRPL40	-1.25502	4.3036	2.30355e-05	0.000108785	Healthy Adult
ENSG00000110435.11	PDHX	-1.2387	6.23306	2.30639e-05	0.000108888	Healthy Adult
ENSG00000173141.4	MRPL57	-1.29262	4.41855	2.33586e-05	0.000110217	Healthy Adult
ENSG00000065833.8	ME1	-1.34712	4.14542	2.38156e-05	0.000112153	Healthy Adult
ENSG00000100243.20	CYB5R3	-1.35878	6.87104	2.45e-05	0.000115215	Healthy Adult
ENSG00000177354.11	C10orf71	-2.17217	6.87366	2.47153e-05	0.000116097	Healthy Adult
ENSG00000130787.13	HIP1R	-1.49711	4.84546	2.52837e-05	0.000118601	Healthy Adult
ENSG00000010404.17	IDS	-1.36793	5.2982	2.5516e-05	0.000119657	Healthy Adult
ENSG00000077522.12	ACTN2	-1.40839	10.9154	2.55924e-05	0.000119982	Healthy Adult
ENSG00000111348.8	ARHGDIB	-1.21413	4.81989	2.56376e-05	0.00012016	Healthy Adult
ENSG00000204564.11	C6orf136	-1.31732	3.35495	2.57409e-05	0.000120611	Healthy Adult
ENSG00000159884.11	CCDC107	-1.80203	0.948885	2.58177e-05	0.000120936	Healthy Adult
ENSG00000130304.16	SLC27A1	-1.65924	4.88127	2.58622e-05	0.000121077	Healthy Adult
ENSG00000143546.9	S100A8	-3.07005	1.78496	2.59874e-05	0.000121596	Healthy Adult
ENSG00000183617.4	MRPL54	-1.66525	3.67341	2.60433e-05	0.000121823	Healthy Adult
ENSG00000107262.17	BAG1	-1.20407	5.40528	2.60967e-05	0.000122005	Healthy Adult
ENSG00000212719.10	C17orf51	-1.2398	3.22313	2.61256e-05	0.000122106	Healthy Adult
ENSG00000005075.15	POLR2J	-1.42997	3.39492	2.64184e-05	0.000123303	Healthy Adult
ENSG00000130695.13	CEP85	-1.38935	5.55231	2.64858e-05	0.000123583	Healthy Adult
ENSG00000108528.13	SLC25A11	-1.5519	6.04775	2.66079e-05	0.000124119	Healthy Adult
ENSG00000174038.12	C9orf131	-1.93601	1.33533	2.66536e-05	0.000124297	Healthy Adult
ENSG00000125356.6	NDUFA1	-1.5547	6.80854	2.66962e-05	0.00012442	Healthy Adult
ENSG00000211679.2	IGLC3	-6.34862	-0.398757	2.67022e-05	0.00012442	Healthy Adult
ENSG00000099795.6	NDUFB7	-1.6597	5.9435	2.75071e-05	0.000128063	Healthy Adult
ENSG00000143196.4	DPT	-2.12568	4.51063	2.75956e-05	0.00012844	Healthy Adult
ENSG00000183864.4	TOB2	-1.22621	6.24318	2.76787e-05	0.000128763	Healthy Adult
ENSG00000147255.18	IGSF1	-2.24197	1.4139	2.76804e-05	0.000128763	Healthy Adult
ENSG00000203705.10	TATDN3	-1.24783	3.59265	2.77452e-05	0.000129029	Healthy Adult
ENSG00000079156.16	OSBPL6	-1.24231	3.35327	2.77711e-05	0.000129114	Healthy Adult
ENSG00000169084.13	DHRSX	-1.23068	3.79019	2.80187e-05	0.000130229	Healthy Adult
ENSG00000158864.12	NDUFS2	-1.2234	7.12386	2.80857e-05	0.000130504	Healthy Adult
ENSG00000136732.14	GYPC	-1.30284	5.74046	2.82054e-05	0.000130988	Healthy Adult
ENSG00000147123.10	NDUFB11	-1.50916	5.7412	2.83568e-05	0.000131654	Healthy Adult
ENSG00000167792.11	NDUFV1	-1.53819	7.5787	2.83766e-05	0.00013171	Healthy Adult
ENSG00000151929.9	BAG3	-1.90508	6.71821	2.84942e-05	0.000132183	Healthy Adult
ENSG00000229268.1	PES1P2	-2.92145	0.17129	2.86715e-05	0.000132968	Healthy Adult
ENSG00000141232.4	TOB1	-1.31132	5.23429	2.8756e-05	0.000133323	Healthy Adult
ENSG00000240764.3	PCDHGC5	-1.53738	2.65846	2.87955e-05	0.000133433	Healthy Adult
ENSG00000122367.19	LDB3	-1.62413	10.0962	2.90963e-05	0.000134715	Healthy Adult
ENSG00000160877.5	NACC1	-1.68246	4.7321	2.91534e-05	0.000134942	Healthy Adult
ENSG00000204264.8	PSMB8	-1.5136	2.74717	2.92565e-05	0.000135382	Healthy Adult
ENSG00000128567.16	PODXL	-1.25955	7.39395	2.93225e-05	0.00013565	Healthy Adult
ENSG00000167114.12	SLC27A4	-1.44777	4.03557	2.97924e-05	0.000137596	Healthy Adult
ENSG00000233006.6	MIR3936HG	-1.62598	2.68615	3.01156e-05	0.000138936	Healthy Adult
ENSG00000101916.11	TLR8	-2.57601	0.789407	3.01609e-05	0.000139106	Healthy Adult
ENSG00000164713.9	BRI3	-1.16878	4.34537	3.14446e-05	0.00014455	Healthy Adult
ENSG00000171051.8	FPR1	-2.34451	2.49795	3.17046e-05	0.000145626	Healthy Adult
ENSG00000260711.2		-2.49025	1.64939	3.17192e-05	0.000145653	Healthy Adult
ENSG00000101160.13	CTSZ	-1.18603	5.71127	3.23722e-05	0.000148327	Healthy Adult
ENSG00000210176.1	MT-TH	-3.09709	1.53777	3.30906e-05	0.000151494	Healthy Adult
ENSG00000155287.10	SLC25A28	-1.18928	3.66625	3.38161e-05	0.000154647	Healthy Adult
ENSG00000068323.16	TFE3	-1.21638	4.44294	3.38404e-05	0.000154686	Healthy Adult
ENSG00000188026.11	RILPL1	-1.38787	4.98717	3.3843e-05	0.000154686	Healthy Adult
ENSG00000156709.13	AIFM1	-1.40706	5.96364	3.4089e-05	0.000155725	Healthy Adult
ENSG00000122033.14	MTIF3	-1.27665	4.84053	3.41714e-05	0.000156059	Healthy Adult
ENSG00000180891.12	CUEDC1	-1.27899	5.0273	3.42897e-05	0.000156557	Healthy Adult
ENSG00000145194.17	ECE2	-2.0638	0.664005	3.43416e-05	0.000156751	Healthy Adult
ENSG00000165168.7	CYBB	-1.65324	4.73529	3.49168e-05	0.000159204	Healthy Adult
ENSG00000197934.8	CYYR1-AS1	-1.73992	1.94173	3.50915e-05	0.000159956	Healthy Adult
ENSG00000130311.10	DDA1	-1.28123	4.0604	3.54294e-05	0.000161453	Healthy Adult
ENSG00000211677.2	IGLC2	-6.50537	0.677137	3.55239e-05	0.000161796	Healthy Adult
ENSG00000130234.10	ACE2	-1.81053	5.21354	3.56106e-05	0.000162147	Healthy Adult
ENSG00000091542.8	ALKBH5	-1.0995	6.80965	3.57363e-05	0.000162675	Healthy Adult
ENSG00000151414.14	NEK7	-1.47811	8.02586	3.58384e-05	0.000163095	Healthy Adult
ENSG00000170871.11	KIAA0232	-1.23813	7.33958	3.60745e-05	0.000164036	Healthy Adult
ENSG00000176340.3	COX8A	-1.47439	6.82885	3.61297e-05	0.000164243	Healthy Adult
ENSG00000099624.7	ATP5D	-1.58206	5.62212	3.61904e-05	0.000164474	Healthy Adult
ENSG00000189134.3	NKAPL	-1.7308	1.95035	3.62706e-05	0.000164794	Healthy Adult
ENSG00000131467.10	PSME3	-1.12421	4.79816	3.6612e-05	0.00016621	Healthy Adult
ENSG00000172366.19	MCRIP2	-1.61041	5.05411	3.67604e-05	0.000166839	Healthy Adult
ENSG00000244227.5	LRRC77P	-2.78104	0.970264	3.69383e-05	0.000167601	Healthy Adult
ENSG00000273593.1	MIR7160	-2.89371	0.170747	3.73522e-05	0.000169343	Healthy Adult
ENSG00000162783.10	IER5	-1.43929	4.46516	3.73526e-05	0.000169343	Healthy Adult
ENSG00000139192.11	TAPBPL	-1.50061	3.21208	3.74674e-05	0.000169818	Healthy Adult
ENSG00000181991.15	MRPS11	-1.14086	4.03363	3.76064e-05	0.000170356	Healthy Adult
ENSG00000138111.14	MFSD13A	-1.44344	1.07675	3.79735e-05	0.000171972	Healthy Adult
ENSG00000183111.11	ARHGEF37	-1.26555	4.71094	3.85652e-05	0.000174605	Healthy Adult
ENSG00000013561.17	RNF14	-1.13345	5.79386	3.87312e-05	0.000175194	Healthy Adult
ENSG00000157514.16	TSC22D3	-1.37854	6.08115	3.87371e-05	0.000175194	Healthy Adult
ENSG00000100060.17	MFNG	-1.57907	2.41777	3.9504e-05	0.000178422	Healthy Adult
ENSG00000085871.8	MGST2	-1.00824	4.43243	3.96906e-05	0.000179217	Healthy Adult
ENSG00000103266.10	STUB1	-1.32785	3.5954	3.97801e-05	0.000179476	Healthy Adult
ENSG00000107438.8	PDLIM1	-1.24933	6.63182	3.98563e-05	0.000179771	Healthy Adult
ENSG00000244731.7	C4A	-3.66002	0.629233	4.00101e-05	0.000180416	Healthy Adult
ENSG00000163531.15	NFASC	-1.65843	4.78301	4.00639e-05	0.00018061	Healthy Adult
ENSG00000167779.7	IGFBP6	-1.7485	3.96692	4.05337e-05	0.000182532	Healthy Adult
ENSG00000214717.10	ZBED1	-1.56548	5.88272	4.07353e-05	0.000183342	Healthy Adult
ENSG00000135070.13	ISCA1	-1.14696	4.62165	4.10928e-05	0.000184802	Healthy Adult
ENSG00000165283.15	STOML2	-1.13278	5.27438	4.11493e-05	0.000184957	Healthy Adult
ENSG00000280200.1		-2.03003	0.624134	4.16614e-05	0.000187059	Healthy Adult
ENSG00000166831.8	RBPMS2	-1.77288	5.68968	4.1859e-05	0.000187845	Healthy Adult
ENSG00000099377.13	HSD3B7	-1.84154	0.854969	4.19303e-05	0.000188115	Healthy Adult
ENSG00000143252.14	SDHC	-1.32068	5.90657	4.28876e-05	0.00019205	Healthy Adult
ENSG00000132541.10	RIDA	-1.45081	3.2608	4.32004e-05	0.000193399	Healthy Adult
ENSG00000252396.1	RN7SKP195	-2.01944	3.55598	4.34132e-05	0.0001943	Healthy Adult
ENSG00000142634.12	EFHD2	-1.41107	3.43292	4.35597e-05	0.000194903	Healthy Adult
ENSG00000154328.15	NEIL2	-1.31015	3.32274	4.36429e-05	0.000195176	Healthy Adult
ENSG00000162734.12	PEA15	-1.51291	7.51234	4.3644e-05	0.000195176	Healthy Adult
ENSG00000215018.9	COL28A1	-1.92359	1.56005	4.38784e-05	0.000196068	Healthy Adult
ENSG00000160190.13	SLC37A1	-1.60537	2.14918	4.39855e-05	0.000196494	Healthy Adult
ENSG00000267390.1		-2.30115	0.725488	4.45227e-05	0.000198788	Healthy Adult
ENSG00000153029.14	MR1	-1.42741	2.5904	4.49444e-05	0.000200565	Healthy Adult
ENSG00000182810.6	DDX28	-1.40603	2.47317	4.63231e-05	0.000206607	Healthy Adult
ENSG00000090674.15	MCOLN1	-1.33988	3.01331	4.73144e-05	0.000210804	Healthy Adult
ENSG00000135441.7	BLOC1S1	-1.20523	3.75317	4.76206e-05	0.000212056	Healthy Adult
ENSG00000250938.5		-2.21561	0.377313	4.86492e-05	0.000216292	Healthy Adult
ENSG00000127329.14	PTPRB	-1.3097	7.34983	4.88756e-05	0.000217241	Healthy Adult
ENSG00000261934.2	PCDHGA9	-1.45113	4.08878	4.92372e-05	0.000218616	Healthy Adult
ENSG00000130725.7	UBE2M	-1.11011	4.87331	4.93913e-05	0.000219243	Healthy Adult
ENSG00000088256.8	GNA11	-1.37618	5.71339	4.95707e-05	0.000219981	Healthy Adult
ENSG00000064999.13	ANKS1A	-1.32172	5.61808	5.08977e-05	0.000225512	Healthy Adult
ENSG00000187051.8	RPS19BP1	-1.36986	4.49908	5.13763e-05	0.000227452	Healthy Adult
ENSG00000132837.14	DMGDH	-1.7325	0.889031	5.18116e-05	0.000229319	Healthy Adult
ENSG00000198356.11	ASNA1	-1.00249	4.44626	5.19049e-05	0.000229671	Healthy Adult
ENSG00000197536.10	C5orf56	-1.50232	3.62077	5.19671e-05	0.000229886	Healthy Adult
ENSG00000082781.11	ITGB5	-1.25565	6.15458	5.21217e-05	0.000230508	Healthy Adult
ENSG00000189227.5	C15orf61	-1.30517	2.29362	5.22583e-05	0.000231052	Healthy Adult
ENSG00000228812.7	LAMA5-AS1	-2.67006	0.157009	5.25377e-05	0.000232104	Healthy Adult
ENSG00000078237.6	TIGAR	-1.60171	2.66965	5.25655e-05	0.000232165	Healthy Adult
ENSG00000106554.11	CHCHD3	-1.11244	6.09479	5.2892e-05	0.000233546	Healthy Adult
ENSG00000167034.9	NKX3-1	-2.16705	1.99769	5.30356e-05	0.000234118	Healthy Adult
ENSG00000224877.3	NDUFAF8	-1.29138	3.24278	5.36657e-05	0.000236838	Healthy Adult
ENSG00000261617.1	LINC02177	-3.63859	-0.0695749	5.40266e-05	0.000238298	Healthy Adult
ENSG00000254415.3	SIGLEC14	-2.67921	0.249704	5.42822e-05	0.000239307	Healthy Adult
ENSG00000150991.14	UBC	-1.35771	8.22148	5.43792e-05	0.000239671	Healthy Adult
ENSG00000105197.10	TIMM50	-1.14545	4.92376	5.44232e-05	0.000239802	Healthy Adult
ENSG00000241468.7	ATP5J2	-1.3004	5.56849	5.4452e-05	0.00023984	Healthy Adult
ENSG00000060762.18	MPC1	-1.40744	6.88072	5.44684e-05	0.00023984	Healthy Adult
ENSG00000009307.15	CSDE1	-1.21883	9.43751	5.47302e-05	0.000240839	Healthy Adult
ENSG00000116260.16	QSOX1	-1.48984	6.39476	5.47622e-05	0.000240916	Healthy Adult
ENSG00000090020.10	SLC9A1	-1.94484	3.93808	5.51554e-05	0.000242456	Healthy Adult
ENSG00000155008.13	APOOL	-1.20249	5.3191	5.52868e-05	0.000242969	Healthy Adult
ENSG00000121057.12	AKAP1	-1.50985	7.16466	5.55687e-05	0.000244081	Healthy Adult
ENSG00000122862.4	SRGN	-1.82918	5.21204	5.60402e-05	0.000246087	Healthy Adult
ENSG00000105963.13	ADAP1	-2.23098	0.880755	5.61891e-05	0.000246676	Healthy Adult
ENSG00000130821.15	SLC6A8	-1.44285	6.17906	5.63323e-05	0.000247047	Healthy Adult
ENSG00000130707.17	ASS1	-1.1968	4.62549	5.67314e-05	0.000248667	Healthy Adult
ENSG00000160209.18	PDXK	-1.18153	5.96988	5.67698e-05	0.00024877	Healthy Adult
ENSG00000113013.12	HSPA9	-1.13713	7.97015	5.67848e-05	0.000248771	Healthy Adult
ENSG00000100364.18	KIAA0930	-1.23078	4.06115	5.69797e-05	0.000249429	Healthy Adult
ENSG00000105607.12	GCDH	-1.31386	4.11487	5.70679e-05	0.000249685	Healthy Adult
ENSG00000078061.12	ARAF	-1.22256	5.11495	5.72154e-05	0.000250265	Healthy Adult
ENSG00000164318.17	EGFLAM	-1.42432	4.05755	5.7434e-05	0.000251156	Healthy Adult
ENSG00000126524.9	SBDS	-1.75368	6.22012	5.78916e-05	0.000253091	Healthy Adult
ENSG00000124313.12	IQSEC2	-1.42133	2.52255	5.79188e-05	0.000253134	Healthy Adult
ENSG00000188266.13	HYKK	-1.31122	1.63941	5.81028e-05	0.000253684	Healthy Adult
ENSG00000107829.13	FBXW4	-1.19904	4.95134	5.83495e-05	0.0002544	Healthy Adult
ENSG00000143811.16	PYCR2	-1.16941	3.97962	5.83578e-05	0.0002544	Healthy Adult
ENSG00000134121.9	CHL1	-1.89018	3.67508	5.83772e-05	0.000254419	Healthy Adult
ENSG00000132388.12	UBE2G1	-1.10941	5.57884	5.85204e-05	0.000254976	Healthy Adult
ENSG00000162426.14	SLC45A1	-1.76842	0.689649	5.85542e-05	0.000255057	Healthy Adult
ENSG00000105677.11	TMEM147	-1.3212	4.4622	5.88131e-05	0.000256119	Healthy Adult
ENSG00000162076.12	FLYWCH2	-1.29844	3.23998	5.89009e-05	0.000256431	Healthy Adult
ENSG00000103005.11	USB1	-1.47651	3.58508	5.91232e-05	0.000257069	Healthy Adult
ENSG00000235027.1		-1.78784	1.22942	5.95343e-05	0.000258789	Healthy Adult
ENSG00000100284.20	TOM1	-1.22821	5.17665	5.96125e-05	0.000259062	Healthy Adult
ENSG00000108509.20	CAMTA2	-1.51288	4.24333	6.02808e-05	0.000261695	Healthy Adult
ENSG00000134321.11	RSAD2	-1.55543	2.12045	6.04698e-05	0.000262448	Healthy Adult
ENSG00000197324.8	LRP10	-1.46367	6.09812	6.05216e-05	0.000262605	Healthy Adult
ENSG00000162409.10	PRKAA2	-1.44993	8.31882	6.07776e-05	0.000263579	Healthy Adult
ENSG00000214787.8	MS4A4E	-2.59177	0.481068	6.0944e-05	0.000264233	Healthy Adult
ENSG00000122986.13	HVCN1	-1.38846	2.20204	6.10461e-05	0.000264538	Healthy Adult
ENSG00000242419.5	PCDHGC4	-1.54196	2.835	6.13346e-05	0.00026572	Healthy Adult
ENSG00000068878.14	PSME4	-1.20241	7.36031	6.16734e-05	0.000266979	Healthy Adult
ENSG00000124194.15	GDAP1L1	-1.93634	1.0795	6.17846e-05	0.000267324	Healthy Adult
ENSG00000179163.11	FUCA1	-1.13975	3.5567	6.18965e-05	0.000267739	Healthy Adult
ENSG00000090263.15	MRPS33	-1.28938	4.23717	6.21563e-05	0.000268743	Healthy Adult
ENSG00000163703.17	CRELD1	-1.35444	4.87301	6.23147e-05	0.00026934	Healthy Adult
ENSG00000261468.1		-2.28707	0.818966	6.24491e-05	0.000269852	Healthy Adult
ENSG00000214973.3	CHCHD3P3	-1.35195	2.46106	6.32727e-05	0.0002732	Healthy Adult
ENSG00000147853.16	AK3	-1.31267	6.68835	6.33464e-05	0.000273447	Healthy Adult
ENSG00000250722.5	SELENOP	-1.28927	4.02973	6.41651e-05	0.000276839	Healthy Adult
ENSG00000047056.14	WDR37	-1.05629	5.23291	6.44198e-05	0.000277816	Healthy Adult
ENSG00000115221.10	ITGB6	-1.83644	1.89488	6.44246e-05	0.000277816	Healthy Adult
ENSG00000168924.14	LETM1	-1.32233	5.87018	6.49072e-05	0.000279753	Healthy Adult
ENSG00000175592.8	FOSL1	-5.43039	1.51183	6.72423e-05	0.000289297	Healthy Adult
ENSG00000167646.13	DNAAF3	-2.56977	2.51127	6.7385e-05	0.000289762	Healthy Adult
ENSG00000152556.15	PFKM	-1.44108	8.61095	6.784e-05	0.000291644	Healthy Adult
ENSG00000146416.16	AIG1	-1.12673	4.89348	6.81813e-05	0.000292961	Healthy Adult
ENSG00000166133.17	RPUSD2	-1.21543	2.58488	6.85604e-05	0.000294404	Healthy Adult
ENSG00000096696.13	DSP	-1.25418	10.0034	6.88409e-05	0.000295493	Healthy Adult
ENSG00000148290.9	SURF1	-1.57186	3.47923	6.92999e-05	0.000297311	Healthy Adult
ENSG00000270110.1		-1.93935	3.12091	7.00502e-05	0.000300376	Healthy Adult
ENSG00000130758.7	MAP3K10	-1.44478	3.42721	7.02634e-05	0.000301214	Healthy Adult
ENSG00000125818.17	PSMF1	-1.01521	5.49142	7.10259e-05	0.000304327	Healthy Adult
ENSG00000130560.8	UBAC1	-1.08417	5.63809	7.17932e-05	0.000307379	Healthy Adult
ENSG00000156414.18	TDRD9	-1.47649	1.36684	7.19024e-05	0.00030769	Healthy Adult
ENSG00000255823.2	MTRNR2L8	-7.29599	5.838	7.24919e-05	0.000309975	Healthy Adult
ENSG00000139842.14	CUL4A	-1.00879	6.71109	7.29287e-05	0.000311641	Healthy Adult
ENSG00000106991.13	ENG	-1.65838	7.02195	7.32233e-05	0.000312624	Healthy Adult
ENSG00000237190.3	CDKN2AIPNL	-1.15273	3.40776	7.35899e-05	0.00031403	Healthy Adult
ENSG00000116221.15	MRPL37	-1.01165	5.07576	7.37916e-05	0.000314731	Healthy Adult
ENSG00000103260.8	METRN	-1.70868	3.54646	7.37918e-05	0.000314731	Healthy Adult
ENSG00000118596.11	SLC16A7	-1.57429	7.60434	7.39483e-05	0.000315318	Healthy Adult
ENSG00000103021.9	CCDC113	-1.57148	1.73366	7.42041e-05	0.000316329	Healthy Adult
ENSG00000103035.10	PSMD7	-1.21033	5.28603	7.43806e-05	0.00031692	Healthy Adult
ENSG00000164077.13	MON1A	-1.49436	2.47984	7.44851e-05	0.000317285	Healthy Adult
ENSG00000171817.16	ZNF540	-1.58609	2.62181	7.47028e-05	0.000318131	Healthy Adult
ENSG00000111906.17	HDDC2	-1.0211	4.84202	7.48432e-05	0.000318648	Healthy Adult
ENSG00000279095.1		-1.51242	3.2973	7.4869e-05	0.000318677	Healthy Adult
ENSG00000118137.9	APOA1	-2.44399	3.20863	7.48879e-05	0.000318677	Healthy Adult
ENSG00000100036.12	SLC35E4	-1.73975	1.89448	7.5077e-05	0.000319401	Healthy Adult
ENSG00000166974.12	MAPRE2	-1.06973	7.14389	7.52487e-05	0.000319969	Healthy Adult
ENSG00000198855.6	FICD	-1.60126	2.64915	7.57696e-05	0.000322021	Healthy Adult
ENSG00000148719.14	DNAJB12	-1.17793	4.98903	7.60189e-05	0.000322999	Healthy Adult
ENSG00000117595.10	IRF6	-2.22449	4.92786	7.68979e-05	0.000326485	Healthy Adult
ENSG00000106993.11	CDC37L1	-1.96668	5.62306	7.70259e-05	0.000326946	Healthy Adult
ENSG00000171033.12	PKIA	-1.69323	6.90978	7.7915e-05	0.000330469	Healthy Adult
ENSG00000130347.12	RTN4IP1	-1.47521	2.9771	7.8199e-05	0.00033159	Healthy Adult
ENSG00000159445.12	THEM4	-1.1044	3.3836	7.84422e-05	0.000332537	Healthy Adult
ENSG00000088899.14	LZTS3	-1.4194	4.05176	7.85215e-05	0.000332789	Healthy Adult
ENSG00000100647.7	SUSD6	-1.10875	4.98433	7.8684e-05	0.000333394	Healthy Adult
ENSG00000178057.14	NDUFAF3	-1.40463	4.98265	7.93644e-05	0.000336192	Healthy Adult
ENSG00000272636.3	DOC2B	-1.37171	3.21552	7.96492e-05	0.000337313	Healthy Adult
ENSG00000249138.1		-2.30399	0.577083	7.99653e-05	0.000338566	Healthy Adult
ENSG00000155846.16	PPARGC1B	-1.17358	5.989	8.00559e-05	0.000338864	Healthy Adult
ENSG00000143409.15	MINDY1	-1.38338	4.96685	8.06834e-05	0.000341434	Healthy Adult
ENSG00000179603.17	GRM8	-2.58541	1.54418	8.12059e-05	0.000343559	Healthy Adult
ENSG00000110328.5	GALNT18	-1.24981	4.31092	8.12775e-05	0.000343775	Healthy Adult
ENSG00000239789.5	MRPS17	-1.10462	2.4597	8.14926e-05	0.000344598	Healthy Adult
ENSG00000204516.9	MICB	-1.58638	0.61828	8.25184e-05	0.000348584	Healthy Adult
ENSG00000068079.7	IFI35	-1.2946	2.01613	8.26129e-05	0.000348896	Healthy Adult
ENSG00000197747.8	S100A10	-2.01192	4.99161	8.27337e-05	0.000349318	Healthy Adult
ENSG00000108691.9	CCL2	-2.73314	3.55799	8.34377e-05	0.000352202	Healthy Adult
ENSG00000228526.4	MIR34AHG	-1.33676	0.995935	8.35973e-05	0.000352668	Healthy Adult
ENSG00000234899.9	SOX9-AS1	-1.80977	2.12302	8.36112e-05	0.000352668	Healthy Adult
ENSG00000118898.15	PPL	-1.49296	4.16463	8.36918e-05	0.000352919	Healthy Adult
ENSG00000100418.7	DESI1	-1.0721	5.36167	8.37381e-05	0.000353026	Healthy Adult
ENSG00000196396.9	PTPN1	-1.79798	5.719	8.45163e-05	0.000356127	Healthy Adult
ENSG00000174446.12	SNAPC5	-1.11787	3.48265	8.47343e-05	0.000356956	Healthy Adult
ENSG00000105171.9	POP4	-1.10335	3.79015	8.47896e-05	0.0003571	Healthy Adult
ENSG00000197646.7	PDCD1LG2	-1.87323	1.17316	8.56796e-05	0.000360667	Healthy Adult
ENSG00000184831.13	APOO	-1.21175	3.65682	8.57331e-05	0.000360802	Healthy Adult
ENSG00000151914.18	DST	-1.34445	10.906	8.59759e-05	0.000361733	Healthy Adult
ENSG00000078328.19	RBFOX1	-1.14936	5.16007	8.63463e-05	0.000363109	Healthy Adult
ENSG00000143164.15	DCAF6	-1.0641	7.36551	8.69611e-05	0.000365237	Healthy Adult
ENSG00000160588.9	MPZL3	-1.62858	1.70895	8.7187e-05	0.000366094	Healthy Adult
ENSG00000120029.12	C10orf76	-1.14986	5.01715	8.86995e-05	0.000372072	Healthy Adult
ENSG00000184983.9	NDUFA6	-1.11039	6.59895	8.92593e-05	0.000374233	Healthy Adult
ENSG00000171105.13	INSR	-1.12517	7.95471	8.98269e-05	0.000376425	Healthy Adult
ENSG00000164403.14	SHROOM1	-1.33542	1.97812	8.98902e-05	0.000376596	Healthy Adult
ENSG00000167700.8	MFSD3	-1.6707	2.77297	9.04785e-05	0.000378872	Healthy Adult
ENSG00000234290.2		-1.61875	2.06331	9.18907e-05	0.000384305	Healthy Adult
ENSG00000213225.7	NOC2LP1	-1.79758	0.603253	9.23359e-05	0.000385879	Healthy Adult
ENSG00000246082.2	NUDT16P1	-1.28338	2.06597	9.49678e-05	0.000396187	Healthy Adult
ENSG00000106034.17	CPED1	-1.3232	5.69332	9.50523e-05	0.000396441	Healthy Adult
ENSG00000272143.1	FGF14-AS2	-1.68805	0.697151	9.59751e-05	0.000399892	Healthy Adult
ENSG00000104635.13	SLC39A14	-1.39535	7.49608	9.59997e-05	0.000399896	Healthy Adult
ENSG00000158747.13	NBL1	-1.31735	2.66632	9.65624e-05	0.00040194	Healthy Adult
ENSG00000251139.2		-2.02083	0.149858	9.6826e-05	0.000402938	Healthy Adult
ENSG00000152291.13	TGOLN2	-1.03629	6.9641	9.68784e-05	0.000403056	Healthy Adult
ENSG00000076043.9	REXO2	-1.17026	5.23839	9.70655e-05	0.000403645	Healthy Adult
ENSG00000145777.14	TSLP	-2.22938	1.0568	9.73685e-05	0.000404793	Healthy Adult
ENSG00000119705.9	SLIRP	-1.17412	4.5264	9.78509e-05	0.000406698	Healthy Adult
ENSG00000048544.5	MRPS10	-1.2705	4.49856	9.80208e-05	0.000407203	Healthy Adult
ENSG00000135047.14	CTSL	-1.04412	5.92477	9.83443e-05	0.000408445	Healthy Adult
ENSG00000148120.14	C9orf3	-1.18762	6.47447	9.86513e-05	0.000409619	Healthy Adult
ENSG00000156599.10	ZDHHC5	-1.08948	5.8672	9.945e-05	0.000412731	Healthy Adult
ENSG00000120910.14	PPP3CC	-1.00394	5.07013	9.98698e-05	0.000414166	Healthy Adult
ENSG00000168477.17	TNXB	-1.65992	7.47766	0.000100204	0.000415349	Healthy Adult
ENSG00000165060.11	FXN	-1.26123	3.42838	0.000100639	0.000417045	Healthy Adult
ENSG00000113790.10	EHHADH	-1.41826	3.58374	0.000103025	0.0004263	Healthy Adult
ENSG00000054938.15	CHRDL2	-3.87025	1.27873	0.000103238	0.000427078	Healthy Adult
ENSG00000149761.8	NUDT22	-1.41444	3.44843	0.000104341	0.000431003	Healthy Adult
ENSG00000229391.7	HLA-DRB6	-2.87246	1.55669	0.00010443	0.000431267	Healthy Adult
ENSG00000170293.8	CMTM8	-1.55413	1.10495	0.00010497	0.000433387	Healthy Adult
ENSG00000120451.10	SNX19	-1.09874	6.46166	0.000105019	0.000433486	Healthy Adult
ENSG00000157184.5	CPT2	-1.48769	3.84297	0.000105394	0.000434927	Healthy Adult
ENSG00000235863.3	B3GALT4	-1.4306	2.1239	0.000105699	0.000436075	Healthy Adult
ENSG00000012822.15	CALCOCO1	-1.10747	6.79674	0.000105929	0.000436873	Healthy Adult
ENSG00000134955.11	SLC37A2	-1.44035	1.92068	0.000107248	0.000441597	Healthy Adult
ENSG00000133800.8	LYVE1	-1.34429	5.89582	0.000107303	0.000441716	Healthy Adult
ENSG00000104904.12	OAZ1	-1.17031	7.37318	0.000107342	0.000441744	Healthy Adult
ENSG00000104972.15	LILRB1	-2.42703	0.100459	0.000107856	0.00044356	Healthy Adult
ENSG00000100865.14	CINP	-1.02676	3.83859	0.000108354	0.000445496	Healthy Adult
ENSG00000142784.15	WDTC1	-1.50137	5.68111	0.000108923	0.000447728	Healthy Adult
ENSG00000177303.9	CASKIN2	-1.45663	5.22515	0.000109238	0.000448912	Healthy Adult
ENSG00000134375.10	TIMM17A	-1.2928	5.29152	0.000109374	0.00044936	Healthy Adult
ENSG00000247077.6	PGAM5	-1.21032	4.36151	0.000109472	0.000449654	Healthy Adult
ENSG00000120705.12	ETF1	-1.21464	6.17508	0.000109997	0.000451588	Healthy Adult
ENSG00000127951.5	FGL2	-1.39081	4.59102	0.000110256	0.000452432	Healthy Adult
ENSG00000160145.15	KALRN	-1.13422	6.54336	0.000110561	0.000453569	Healthy Adult
ENSG00000164761.8	TNFRSF11B	-4.2555	3.46686	0.000111317	0.000456559	Healthy Adult
ENSG00000178209.14	PLEC	-1.71113	9.08178	0.000111444	0.000456968	Healthy Adult
ENSG00000088543.14	C3orf18	-1.48716	4.64611	0.000111522	0.000457178	Healthy Adult
ENSG00000165410.14	CFL2	-1.88561	8.21174	0.000111832	0.000458335	Healthy Adult
ENSG00000117242.7	PINK1-AS	-1.25893	2.30873	0.000113597	0.00046466	Healthy Adult
ENSG00000198909.7	MAP3K3	-1.36752	5.94957	0.000113704	0.000464987	Healthy Adult
ENSG00000183087.14	GAS6	-1.32811	6.55417	0.000114541	0.000467952	Healthy Adult
ENSG00000068976.13	PYGM	-2.03826	5.96694	0.0001147	0.000468391	Healthy Adult
ENSG00000197728.9	RPS26	-1.36524	1.12245	0.000114704	0.000468391	Healthy Adult
ENSG00000123545.5	NDUFAF4	-1.38859	4.75914	0.000114739	0.000468418	Healthy Adult
ENSG00000136950.13	ARPC5L	-1.2212	3.87597	0.000115239	0.000470234	Healthy Adult
ENSG00000102755.10	FLT1	-1.33016	7.64426	0.000117098	0.000477701	Healthy Adult
ENSG00000198744.5	MTCO3P12	-6.5138	1.50906	0.000117883	0.000480672	Healthy Adult
ENSG00000107959.15	PITRM1	-1.0546	6.17533	0.000118894	0.000484553	Healthy Adult
ENSG00000015676.17	NUDCD3	-1.06023	6.17856	0.000118922	0.000484553	Healthy Adult
ENSG00000105409.15	ATP1A3	-1.98694	7.25139	0.000119376	0.000486285	Healthy Adult
ENSG00000171049.8	FPR2	-3.08483	-0.29329	0.000120979	0.0004921	Healthy Adult
ENSG00000006757.11	PNPLA4	-1.16328	3.44118	0.000121286	0.000493227	Healthy Adult
ENSG00000075415.12	SLC25A3	-1.04672	8.92601	0.000121349	0.000493363	Healthy Adult
ENSG00000132763.14	MMACHC	-1.1492	3.88224	0.000122277	0.000496778	Healthy Adult
ENSG00000270672.1	MTRNR2L6	-6.24853	2.39349	0.000122973	0.000499121	Healthy Adult
ENSG00000106351.12	AGFG2	-1.29631	3.72051	0.000123224	0.000500019	Healthy Adult
ENSG00000116237.15	ICMT	-1.02387	6.4267	0.000123419	0.000500622	Healthy Adult
ENSG00000158480.10	SPATA2	-1.20969	2.88456	0.000123681	0.000501509	Healthy Adult
ENSG00000122729.18	ACO1	-1.05601	6.07767	0.000124429	0.000504297	Healthy Adult
ENSG00000179922.5	ZNF784	-1.40955	2.52248	0.000124752	0.000505364	Healthy Adult
ENSG00000150401.14	DCUN1D2	-1.18943	5.71949	0.000124937	0.000505867	Healthy Adult
ENSG00000279128.1		-2.40488	0.189883	0.000125386	0.000507566	Healthy Adult
ENSG00000089486.16	CDIP1	-1.28748	4.75484	0.000125536	0.000508047	Healthy Adult
ENSG00000265491.4	RNF115	-1.22533	7.42768	0.000125785	0.000508932	Healthy Adult
ENSG00000139410.14	SDSL	-1.88244	1.02181	0.00012653	0.000511053	Healthy Adult
ENSG00000235205.1	TATDN2P3	-1.75142	2.42722	0.000126546	0.000511053	Healthy Adult
ENSG00000142599.17	RERE	-1.24624	7.33134	0.000126553	0.000511053	Healthy Adult
ENSG00000163959.9	SLC51A	-1.36276	2.41802	0.000127503	0.000514643	Healthy Adult
ENSG00000164344.15	KLKB1	-2.57901	0.850981	0.000127889	0.000516078	Healthy Adult
ENSG00000250891.1	LINC02208	-1.80364	3.53964	0.000128372	0.000517902	Healthy Adult
ENSG00000160688.18	FLAD1	-1.18088	3.97916	0.000130291	0.000524887	Healthy Adult
ENSG00000105341.18	DMAC2	-1.18821	5.3508	0.000131054	0.000527834	Healthy Adult
ENSG00000188859.6	FAM78B	-1.48575	1.90212	0.000133022	0.000535244	Healthy Adult
ENSG00000184544.11	DHRS7C	-2.59198	3.00228	0.000133127	0.000535539	Healthy Adult
ENSG00000124701.5	APOBEC2	-1.32398	6.37591	0.000133648	0.000537377	Healthy Adult
ENSG00000178952.8	TUFM	-1.22954	6.76849	0.000134798	0.000541741	Healthy Adult
ENSG00000125648.14	SLC25A23	-1.54559	5.47958	0.000135661	0.00054508	Healthy Adult
ENSG00000123989.13	CHPF	-1.75748	6.22659	0.000136081	0.000546508	Healthy Adult
ENSG00000114867.19	EIF4G1	-1.24909	8.16118	0.000137696	0.000552594	Healthy Adult
ENSG00000119689.14	DLST	-1.02257	6.55	0.000137909	0.000553317	Healthy Adult
ENSG00000174640.12	SLCO2A1	-1.31103	4.65627	0.000138729	0.000556475	Healthy Adult
ENSG00000133687.15	TMTC1	-1.07108	7.2675	0.000139061	0.00055754	Healthy Adult
ENSG00000085760.14	MTIF2	-1.24794	5.38453	0.000141101	0.000565449	Healthy Adult
ENSG00000113811.10	SELENOK	-1.36345	4.91157	0.000141209	0.000565745	Healthy Adult
ENSG00000115602.16	IL1RL1	-2.8279	5.02101	0.000143427	0.000573811	Healthy Adult
ENSG00000159228.12	CBR1	-1.17825	3.09239	0.00014353	0.000574084	Healthy Adult
ENSG00000051108.14	HERPUD1	-1.28464	5.87561	0.000144379	0.000577208	Healthy Adult
ENSG00000130038.9	CRACR2A	-1.45432	2.40695	0.000144981	0.000579198	Healthy Adult
ENSG00000126709.14	IFI6	-1.13551	3.25372	0.000145082	0.000579463	Healthy Adult
ENSG00000261441.1		-3.79052	-0.216329	0.000146459	0.00058427	Healthy Adult
ENSG00000235927.4	NEXN-AS1	-1.64474	2.8494	0.000146746	0.000585276	Healthy Adult
ENSG00000235050.6	MLIP-AS1	-1.71817	4.96158	0.00014688	0.000585669	Healthy Adult
ENSG00000211598.2	IGKV4-1	-7.83862	-0.182061	0.000147384	0.00058754	Healthy Adult
ENSG00000002919.14	SNX11	-1.26012	2.86819	0.000148031	0.000589978	Healthy Adult
ENSG00000105617.3	LENG1	-1.24163	2.50937	0.00014876	0.000592603	Healthy Adult
ENSG00000169020.9	ATP5I	-1.38888	5.97847	0.000149395	0.00059499	Healthy Adult
ENSG00000150977.10	RILPL2	-1.19572	2.43022	0.000149475	0.00059517	Healthy Adult
ENSG00000204843.12	DCTN1	-1.3658	7.36533	0.000150795	0.000600138	Healthy Adult
ENSG00000172731.13	LRRC20	-1.70067	4.53677	0.000151122	0.000601298	Healthy Adult
ENSG00000027697.12	IFNGR1	-1.44481	6.23185	0.000151388	0.000602073	Healthy Adult
ENSG00000196544.7	BORCS6	-1.38813	1.90841	0.000151438	0.000602126	Healthy Adult
ENSG00000279649.1		-1.59095	1.88651	0.000153059	0.000607995	Healthy Adult
ENSG00000275446.1	NA	-2.18258	0.837819	0.000153437	0.000609352	Healthy Adult
ENSG00000100664.10	EIF5	-1.65584	7.38913	0.000155308	0.000616492	Healthy Adult
ENSG00000132793.11	LPIN3	-1.34102	4.49927	0.000157269	0.000623981	Healthy Adult
ENSG00000141576.14	RNF157	-1.85044	2.77559	0.000157584	0.000624936	Healthy Adult
ENSG00000122140.10	MRPS2	-1.18218	3.91507	0.000157639	0.000625005	Healthy Adult
ENSG00000135077.8	HAVCR2	-1.48	1.99647	0.000158005	0.000626264	Healthy Adult
ENSG00000229809.8	ZNF688	-1.34841	2.44959	0.000158031	0.000626264	Healthy Adult
ENSG00000165629.19	ATP5C1	-1.26179	7.79086	0.000159108	0.000630235	Healthy Adult
ENSG00000175820.3	CCDC168	-2.15021	1.3178	0.00015987	0.000633105	Healthy Adult
ENSG00000162433.14	AK4	-1.21195	5.97117	0.000160073	0.000633757	Healthy Adult
ENSG00000253660.1		-2.26546	0.34571	0.000160442	0.00063507	Healthy Adult
ENSG00000099994.10	SUSD2	-1.97098	2.28974	0.000161264	0.000638022	Healthy Adult
ENSG00000174437.16	ATP2A2	-1.27052	10.9154	0.000161605	0.000639069	Healthy Adult
ENSG00000241529.3	RN7SL767P	-2.37014	0.48741	0.00016206	0.000640719	Healthy Adult
ENSG00000157873.17	TNFRSF14	-1.4951	3.11287	0.000163208	0.000644952	Healthy Adult
ENSG00000234638.1		-1.50697	1.1176	0.000163933	0.000647666	Healthy Adult
ENSG00000034971.14	MYOC	-2.58552	1.82405	0.000164192	0.000648383	Healthy Adult
ENSG00000242902.1	FLNC-AS1	-2.90717	1.55538	0.000166016	0.000655278	Healthy Adult
ENSG00000116701.14	NCF2	-1.72865	2.44499	0.000167029	0.000658965	Healthy Adult
ENSG00000160445.10	ZER1	-1.32381	5.50454	0.000167096	0.000659077	Healthy Adult
ENSG00000205250.8	E2F4	-1.19983	4.7343	0.000168508	0.000664488	Healthy Adult
ENSG00000185404.16	SP140L	-1.40342	2.11745	0.000168712	0.00066498	Healthy Adult
ENSG00000171368.11	TPPP	-1.65801	4.39966	0.000169058	0.000666187	Healthy Adult
ENSG00000140474.12	ULK3	-1.02269	4.39668	0.000169122	0.000666282	Healthy Adult
ENSG00000256151.1	ADGRD1-AS1	-2.12502	0.977875	0.00017014	0.000670138	Healthy Adult
ENSG00000181830.8	SLC35C1	-1.4642	2.97151	0.000171447	0.000674809	Healthy Adult
ENSG00000157823.16	AP3S2	-1.09247	4.2496	0.000171659	0.000675427	Healthy Adult
ENSG00000131174.4	COX7B	-1.32289	7.53086	0.000171685	0.000675427	Healthy Adult
ENSG00000182578.13	CSF1R	-1.13629	4.47382	0.000175888	0.00069099	Healthy Adult
ENSG00000276547.1	PCDHGB5	-1.2354	4.03809	0.000175989	0.000691226	Healthy Adult
ENSG00000160818.16	GPATCH4	-1.57398	3.83505	0.000177472	0.000696398	Healthy Adult
ENSG00000029534.19	ANK1	-1.86448	5.62242	0.000178771	0.000700744	Healthy Adult
ENSG00000177311.10	ZBTB38	-1.17461	7.53535	0.000178788	0.000700744	Healthy Adult
ENSG00000150722.10	PPP1R1C	-1.94336	3.79114	0.000179932	0.000704732	Healthy Adult
ENSG00000171408.13	PDE7B	-1.21934	4.19542	0.000180404	0.000706252	Healthy Adult
ENSG00000158457.5	TSPAN33	-1.38533	2.26187	0.000182098	0.000712385	Healthy Adult
ENSG00000135932.10	CAB39	-1.0865	6.41753	0.000183583	0.000717861	Healthy Adult
ENSG00000198400.11	NTRK1	-2.10756	0.524142	0.000184062	0.000719445	Healthy Adult
ENSG00000174744.13	BRMS1	-1.2346	3.41909	0.000184074	0.000719445	Healthy Adult
ENSG00000184574.9	LPAR5	-1.91691	1.66564	0.000185243	0.00072351	Healthy Adult
ENSG00000253846.2	PCDHGA10	-1.36349	4.52846	0.000186871	0.000729187	Healthy Adult
ENSG00000028137.16	TNFRSF1B	-1.11213	4.38177	0.000187874	0.00073259	Healthy Adult
ENSG00000140740.10	UQCRC2	-1.10109	8.27744	0.000188048	0.000733064	Healthy Adult
ENSG00000104980.7	TIMM44	-1.02894	4.98408	0.000189352	0.000737668	Healthy Adult
ENSG00000064601.16	CTSA	-1.27279	5.44657	0.000189603	0.000738476	Healthy Adult
ENSG00000106366.8	SERPINE1	-5.11749	7.74892	0.000189829	0.000739182	Healthy Adult
ENSG00000137312.14	FLOT1	-1.02534	6.80559	0.000190371	0.000740948	Healthy Adult
ENSG00000139160.13	ETFBKMT	-1.12799	2.53913	0.000190444	0.000741062	Healthy Adult
ENSG00000158352.15	SHROOM4	-1.13308	5.91609	0.000190755	0.000741757	Healthy Adult
ENSG00000197702.11	PARVA	-1.03986	6.45742	0.000191983	0.000746186	Healthy Adult
ENSG00000120899.17	PTK2B	-1.20009	3.60197	0.000194262	0.000754518	Healthy Adult
ENSG00000136244.11	IL6	-3.45991	0.0286796	0.000194995	0.000757017	Healthy Adult
ENSG00000165280.15	VCP	-1.14067	8.2153	0.000195633	0.00075914	Healthy Adult
ENSG00000162729.13	IGSF8	-1.43265	3.79702	0.000196218	0.000761061	Healthy Adult
ENSG00000086544.2	ITPKC	-1.29946	4.08353	0.000196962	0.000763593	Healthy Adult
ENSG00000178764.7	ZHX2	-1.06529	5.47258	0.000197845	0.00076684	Healthy Adult
ENSG00000004468.12	CD38	-1.95181	3.37712	0.000198435	0.000768948	Healthy Adult
ENSG00000090097.20	PCBP4	-1.333	5.15337	0.000199639	0.000773078	Healthy Adult
ENSG00000068831.18	RASGRP2	-1.15084	3.37435	0.000200976	0.000778076	Healthy Adult
ENSG00000115568.15	ZNF142	-1.2974	4.37233	0.000202319	0.00078255	Healthy Adult
ENSG00000248866.1	USP46-AS1	-1.42266	2.06112	0.000202601	0.000783463	Healthy Adult
ENSG00000166595.11	FAM96B	-1.23578	4.78101	0.000203034	0.000784707	Healthy Adult
ENSG00000122025.14	FLT3	-2.47491	-0.0636481	0.000203063	0.000784707	Healthy Adult
ENSG00000171298.12	GAA	-1.46995	5.20319	0.000203138	0.000784815	Healthy Adult
ENSG00000236958.1		-2.41383	0.744343	0.000204321	0.00078902	Healthy Adult
ENSG00000275131.1		-1.06252	6.302	0.000204861	0.000790745	Healthy Adult
ENSG00000107771.15	CCSER2	-1.08549	7.23503	0.000206626	0.000796641	Healthy Adult
ENSG00000196511.13	TPK1	-1.23235	2.36187	0.000209463	0.000806836	Healthy Adult
ENSG00000149743.13	TRPT1	-1.27214	3.85866	0.000210288	0.000809652	Healthy Adult
ENSG00000184752.12	NDUFA12	-1.16334	5.89832	0.000210291	0.000809652	Healthy Adult
ENSG00000172336.4	POP7	-1.18288	3.25853	0.000210919	0.000811884	Healthy Adult
ENSG00000013275.7	PSMC4	-1.07971	5.26318	0.000212096	0.000816042	Healthy Adult
ENSG00000172059.10	KLF11	-1.09826	4.63062	0.000212592	0.000817763	Healthy Adult
ENSG00000170681.6	CAVIN4	-1.17868	5.5749	0.000213733	0.000821398	Healthy Adult
ENSG00000280153.1		-1.36331	1.05418	0.000215001	0.000825893	Healthy Adult
ENSG00000152082.13	MZT2B	-1.29264	4.88928	0.00021523	0.000826585	Healthy Adult
ENSG00000136270.13	TBRG4	-1.06118	5.41878	0.000215746	0.000828187	Healthy Adult
ENSG00000250159.6		-1.51345	2.34142	0.000215809	0.00082824	Healthy Adult
ENSG00000162706.12	CADM3	-1.71709	0.766674	0.000217534	0.000833972	Healthy Adult
ENSG00000122034.12	GTF3A	-1.19922	6.05306	0.00021755	0.000833972	Healthy Adult
ENSG00000169026.12	MFSD7	-1.5267	2.12966	0.000217882	0.00083486	Healthy Adult
ENSG00000100300.17	TSPO	-1.63139	4.49868	0.000220501	0.000844314	Healthy Adult
ENSG00000091436.16	MAP3K20	-1.35901	9.3571	0.000221437	0.000847317	Healthy Adult
ENSG00000174276.6	ZNHIT2	-1.43069	1.24151	0.000221502	0.000847373	Healthy Adult
ENSG00000103066.12	PLA2G15	-1.14733	4.52195	0.00022476	0.000858499	Healthy Adult
ENSG00000247626.4	MARS2	-1.39817	3.10471	0.000225621	0.000861558	Healthy Adult
ENSG00000144712.11	CAND2	-1.68558	5.89478	0.000227734	0.000868909	Healthy Adult
ENSG00000253842.1		-2.59676	0.519995	0.000227815	0.00086895	Healthy Adult
ENSG00000134590.13	RTL8C	-1.2174	5.79945	0.000229502	0.000874786	Healthy Adult
ENSG00000174109.4	C16orf91	-1.19455	2.05967	0.000230632	0.000878894	Healthy Adult
ENSG00000134326.11	CMPK2	-1.27033	2.08578	0.000231441	0.000881778	Healthy Adult
ENSG00000175866.15	BAIAP2	-1.55342	3.43189	0.000231533	0.000881926	Healthy Adult
ENSG00000112297.14	CRYBG1	-1.39132	2.99548	0.000231623	0.000882069	Healthy Adult
ENSG00000072163.18	LIMS2	-1.4842	6.54656	0.000232006	0.000883128	Healthy Adult
ENSG00000164970.14	FAM219A	-1.27293	4.59029	0.000232592	0.000885016	Healthy Adult
ENSG00000126903.15	SLC10A3	-1.17718	3.22879	0.000232979	0.000886169	Healthy Adult
ENSG00000198719.8	DLL1	-1.48788	3.12076	0.000233771	0.000888839	Healthy Adult
ENSG00000279175.1		-1.58866	2.33566	0.000234878	0.00089224	Healthy Adult
ENSG00000159251.6	ACTC1	-1.23233	11.9014	0.000236131	0.000896174	Healthy Adult
ENSG00000119013.8	NDUFB3	-1.53077	5.52689	0.000236181	0.000896174	Healthy Adult
ENSG00000154133.14	ROBO4	-1.24497	4.54178	0.000236291	0.00089639	Healthy Adult
ENSG00000236753.5	MKLN1-AS	-1.49444	1.34555	0.000238009	0.000902293	Healthy Adult
ENSG00000178605.13	GTPBP6	-1.17624	4.69352	0.00024075	0.00091152	Healthy Adult
ENSG00000260398.1		-1.81571	3.40272	0.000240766	0.00091152	Healthy Adult
ENSG00000177105.9	RHOG	-1.21125	2.87584	0.0002408	0.00091152	Healthy Adult
ENSG00000182054.9	IDH2	-1.41371	8.65113	0.000241239	0.000912889	Healthy Adult
ENSG00000186432.8	KPNA4	-1.22146	7.26041	0.000242325	0.000916586	Healthy Adult
ENSG00000136877.14	FPGS	-1.12251	4.44215	0.000242579	0.000917338	Healthy Adult
ENSG00000130724.8	CHMP2A	-1.10039	5.08395	0.000242906	0.000918161	Healthy Adult
ENSG00000073578.16	SDHA	-1.27155	8.11947	0.000243404	0.000919835	Healthy Adult
ENSG00000101331.15	CCM2L	-1.3249	2.3593	0.000244611	0.000923984	Healthy Adult
ENSG00000168062.9	BATF2	-2.18648	-0.156948	0.000245077	0.000925534	Healthy Adult
ENSG00000154813.9	DPH3	-1.35027	4.52125	0.000247556	0.000934475	Healthy Adult
ENSG00000196735.11	HLA-DQA1	-2.12861	1.99003	0.000252748	0.000953001	Healthy Adult
ENSG00000137992.14	DBT	-1.09747	5.94689	0.00025644	0.000965454	Healthy Adult
ENSG00000148225.15	WDR31	-1.5643	3.80917	0.000256453	0.000965454	Healthy Adult
ENSG00000149218.4	ENDOD1	-1.18865	4.94343	0.00025866	0.000973475	Healthy Adult
ENSG00000240583.10	AQP1	-1.35362	6.93123	0.000258992	0.000974139	Healthy Adult
ENSG00000184481.16	FOXO4	-1.16865	4.31432	0.00025956	0.000976056	Healthy Adult
ENSG00000130592.13	LSP1	-1.69814	2.73007	0.000260801	0.000980501	Healthy Adult
ENSG00000131446.16	MGAT1	-1.11487	6.06739	0.000262832	0.000987252	Healthy Adult
ENSG00000071073.12	MGAT4A	-1.25125	5.01131	0.000264494	0.000993051	Healthy Adult
ENSG00000174996.11	KLC2	-1.36581	4.24953	0.00026515	0.000995291	Healthy Adult
ENSG00000235090.1	RPL7L1P3	-2.28888	0.334432	0.000266588	0.00100024	Healthy Adult
ENSG00000144043.11	TEX261	-1.05024	4.83911	0.000267436	0.00100297	Healthy Adult
ENSG00000110108.9	TMEM109	-1.08672	5.19161	0.000267495	0.00100297	Healthy Adult
ENSG00000104969.9	SGTA	-1.0943	5.31848	0.00026791	0.0010043	Healthy Adult
ENSG00000269890.1		-1.74561	2.71022	0.000268457	0.00100613	Healthy Adult
ENSG00000177971.8	IMP3	-1.11896	2.80672	0.000272045	0.00101844	Healthy Adult
ENSG00000105664.10	COMP	-2.84674	-0.114127	0.000276564	0.00103466	Healthy Adult
ENSG00000178719.16	GRINA	-1.33388	5.10135	0.000277157	0.00103665	Healthy Adult
ENSG00000131055.4	COX4I2	-1.48863	1.67792	0.000277645	0.00103825	Healthy Adult
ENSG00000021355.12	SERPINB1	-1.22812	4.22769	0.000278538	0.00104135	Healthy Adult
ENSG00000197448.13	GSTK1	-1.10461	6.54066	0.000280661	0.00104859	Healthy Adult
ENSG00000145016.13	RUBCN	-1.3217	5.02899	0.000280845	0.00104904	Healthy Adult
ENSG00000259556.2		-1.71392	0.857891	0.000281575	0.00105154	Healthy Adult
ENSG00000156298.12	TSPAN7	-1.08017	2.60619	0.000281663	0.00105159	Healthy Adult
ENSG00000142507.9	PSMB6	-1.05966	5.52032	0.000284141	0.00106041	Healthy Adult
ENSG00000214706.10	IFRD2	-1.17151	4.27924	0.000286025	0.00106649	Healthy Adult
ENSG00000013288.8	MAN2B2	-1.05101	4.90347	0.000287778	0.00107183	Healthy Adult
ENSG00000166091.19	CMTM5	-2.31298	3.91781	0.000290388	0.00108084	Healthy Adult
ENSG00000092330.15	TINF2	-1.07856	4.53509	0.000292928	0.00108909	Healthy Adult
ENSG00000236540.7		-1.38222	1.7598	0.000293787	0.0010918	Healthy Adult
ENSG00000186567.12	CEACAM19	-1.40864	2.73008	0.000294245	0.00109326	Healthy Adult
ENSG00000106153.12	CHCHD2	-1.11172	5.15663	0.000295818	0.00109861	Healthy Adult
ENSG00000186994.11	KANK3	-1.4403	3.65333	0.000296171	0.00109968	Healthy Adult
ENSG00000186575.17	NF2	-1.56579	6.21709	0.000297829	0.00110486	Healthy Adult
ENSG00000083720.12	OXCT1	-1.3137	7.4055	0.000298101	0.00110562	Healthy Adult
ENSG00000228794.8	LINC01128	-1.13566	5.77948	0.000299548	0.0011105	Healthy Adult
ENSG00000124067.16	SLC12A4	-1.14588	6.3501	0.000301305	0.00111652	Healthy Adult
ENSG00000139155.8	SLCO1C1	-1.96506	0.90384	0.000301677	0.00111765	Healthy Adult
ENSG00000140044.12	JDP2	-1.80894	4.45835	0.000302755	0.0011214	Healthy Adult
ENSG00000241717.1	VWFP1	-3.11509	1.64199	0.000303116	0.00112249	Healthy Adult
ENSG00000132507.17	EIF5A	-1.09819	5.31214	0.000303693	0.00112437	Healthy Adult
ENSG00000159871.14	LYPD5	-2.29209	0.319354	0.000304384	0.00112644	Healthy Adult
ENSG00000183208.12	GDPGP1	-1.32528	1.96403	0.000304619	0.00112706	Healthy Adult
ENSG00000184470.20	TXNRD2	-1.1618	4.02113	0.000305026	0.00112831	Healthy Adult
ENSG00000139531.12	SUOX	-1.20247	4.6168	0.000305272	0.00112897	Healthy Adult
ENSG00000118094.11	TREH	-1.90208	1.17932	0.000305619	0.00112976	Healthy Adult
ENSG00000138495.6	COX17	-1.14202	3.92196	0.000306572	0.00113303	Healthy Adult
ENSG00000198355.4	PIM3	-1.24605	4.88319	0.000306959	0.00113421	Healthy Adult
ENSG00000153208.16	MERTK	-1.07279	4.45727	0.000307068	0.00113437	Healthy Adult
ENSG00000184436.11	THAP7	-1.30632	3.26263	0.000307209	0.00113464	Healthy Adult
ENSG00000179284.5	DAND5	-2.51098	1.54152	0.000307735	0.00113633	Healthy Adult
ENSG00000132768.13	DPH2	-1.29883	3.63944	0.000307902	0.0011367	Healthy Adult
ENSG00000224397.5	SMIM25	-3.49765	-0.657377	0.000310847	0.00114707	Healthy Adult
ENSG00000105967.15	TFEC	-1.96542	2.02395	0.000311234	0.00114824	Healthy Adult
ENSG00000182890.4	GLUD2	-1.21524	1.22545	0.000314402	0.00115967	Healthy Adult
ENSG00000179344.16	HLA-DQB1	-2.06163	2.46546	0.000314791	0.00116085	Healthy Adult
ENSG00000231856.2		-1.43963	0.978163	0.000315125	0.00116183	Healthy Adult
ENSG00000167434.9	CA4	-1.96954	2.79093	0.000315726	0.00116379	Healthy Adult
ENSG00000173269.13	MMRN2	-1.03885	6.00921	0.000317028	0.00116807	Healthy Adult
ENSG00000119737.5	GPR75	-1.52783	1.66647	0.000317466	0.00116943	Healthy Adult
ENSG00000173599.13	PC	-1.20696	2.89279	0.000318185	0.00117182	Healthy Adult
ENSG00000166189.7	HPS6	-1.28471	3.06642	0.000320206	0.00117823	Healthy Adult
ENSG00000139178.10	C1RL	-1.15602	3.52213	0.000320417	0.00117875	Healthy Adult
ENSG00000079805.16	DNM2	-1.0359	6.82246	0.000322741	0.00118704	Healthy Adult
ENSG00000241837.6	ATP5O	-1.16396	6.12498	0.000324456	0.00119282	Healthy Adult
ENSG00000163794.6	UCN	-1.58218	0.84877	0.000327944	0.00120486	Healthy Adult
ENSG00000178814.15	OPLAH	-1.45579	5.50368	0.000329169	0.00120856	Healthy Adult
ENSG00000215068.7		-1.25881	1.36515	0.000331531	0.00121697	Healthy Adult
ENSG00000175482.8	POLD4	-1.18339	1.71183	0.000331882	0.00121799	Healthy Adult
ENSG00000135917.13	SLC19A3	-2.10664	0.607379	0.000333549	0.0012233	Healthy Adult
ENSG00000129055.12	ANAPC13	-1.15216	4.48604	0.000335999	0.00123175	Healthy Adult
ENSG00000119535.17	CSF3R	-2.05904	1.97104	0.000336385	0.00123271	Healthy Adult
ENSG00000187713.6	TMEM203	-1.00296	3.78479	0.000336407	0.00123271	Healthy Adult
ENSG00000203778.7	FAM229B	-1.11176	3.87251	0.000337228	0.00123545	Healthy Adult
ENSG00000059122.16	FLYWCH1	-1.0289	4.70142	0.000339046	0.00124183	Healthy Adult
ENSG00000221817.9	PPP3CB-AS1	-1.2858	1.63192	0.000341859	0.00125132	Healthy Adult
ENSG00000174282.11	ZBTB4	-1.03219	6.52386	0.000344621	0.00126088	Healthy Adult
ENSG00000063176.15	SPHK2	-1.4249	2.26567	0.000345678	0.00126413	Healthy Adult
ENSG00000186350.9	RXRA	-1.205	5.60393	0.000345736	0.00126413	Healthy Adult
ENSG00000126767.17	ELK1	-1.18212	3.97143	0.000346513	0.0012667	Healthy Adult
ENSG00000204791.8	SMPD5	-1.82971	0.937114	0.000346634	0.00126687	Healthy Adult
ENSG00000253873.5	PCDHGA11	-1.22885	4.17902	0.000348258	0.00127192	Healthy Adult
ENSG00000002586.18	CD99	-1.02254	6.49693	0.000349383	0.00127552	Healthy Adult
ENSG00000139438.5	FAM222A	-1.77634	3.12961	0.000349737	0.00127653	Healthy Adult
ENSG00000254667.2	NA	-1.4833	0.752285	0.00035029	0.00127828	Healthy Adult
ENSG00000167863.11	ATP5H	-1.09923	6.42689	0.000355769	0.00129677	Healthy Adult
ENSG00000111716.12	LDHB	-1.18223	9.18339	0.000355821	0.00129677	Healthy Adult
ENSG00000155252.13	PI4K2A	-1.3308	3.77844	0.000357451	0.00130186	Healthy Adult
ENSG00000011465.16	DCN	-1.05579	9.13228	0.000357955	0.00130341	Healthy Adult
ENSG00000278978.1		-1.31616	1.33823	0.000358338	0.00130424	Healthy Adult
ENSG00000150782.11	IL18	-1.89898	0.623828	0.000358871	0.00130562	Healthy Adult
ENSG00000186407.6	CD300E	-3.68394	0.641618	0.000359222	0.00130661	Healthy Adult
ENSG00000124172.9	ATP5E	-1.13889	6.19049	0.000365565	0.0013291	Healthy Adult
ENSG00000136869.13	TLR4	-1.27727	4.96631	0.000367204	0.00133477	Healthy Adult
ENSG00000072135.12	PTPN18	-1.04015	4.0787	0.000368475	0.00133911	Healthy Adult
ENSG00000169918.9	OTUD7A	-1.67068	2.04393	0.000369654	0.00134281	Healthy Adult
ENSG00000185122.10	HSF1	-1.36438	5.76426	0.000374822	0.0013604	Healthy Adult
ENSG00000173402.11	DAG1	-1.11321	7.42561	0.000375258	0.00136169	Healthy Adult
ENSG00000143543.14	JTB	-1.10425	4.9755	0.000376396	0.00136553	Healthy Adult
ENSG00000105698.15	USF2	-1.01597	5.54628	0.00037798	0.00137068	Healthy Adult
ENSG00000180509.11	KCNE1	-1.62793	1.0013	0.000378121	0.00137089	Healthy Adult
ENSG00000175283.7	DOLK	-1.15983	2.74483	0.00038035	0.00137862	Healthy Adult
ENSG00000130489.12	SCO2	-1.37788	1.83485	0.000380417	0.00137862	Healthy Adult
ENSG00000108771.12	DHX58	-1.29559	1.61347	0.00038199	0.0013833	Healthy Adult
ENSG00000078902.15	TOLLIP	-1.02066	4.37788	0.000384215	0.00139028	Healthy Adult
ENSG00000149596.6	JPH2	-1.29282	7.53322	0.000386661	0.00139823	Healthy Adult
ENSG00000185518.11	SV2B	-1.9259	2.38938	0.00038936	0.00140648	Healthy Adult
ENSG00000124253.10	PCK1	-2.73194	0.476669	0.000390344	0.00140972	Healthy Adult
ENSG00000158417.10	EIF5B	-1.58924	6.93578	0.000390469	0.00140987	Healthy Adult
ENSG00000276476.2		-1.80506	0.507966	0.000390718	0.00141047	Healthy Adult
ENSG00000109610.5	SOD3	-1.66635	3.31617	0.000391572	0.00141325	Healthy Adult
ENSG00000241316.6	SUCLG2-AS1	-1.27269	1.27826	0.000393388	0.0014195	Healthy Adult
ENSG00000112695.11	COX7A2	-1.18804	6.1403	0.000395277	0.00142601	Healthy Adult
ENSG00000102897.9	LYRM1	-1.14443	4.586	0.00039609	0.00142826	Healthy Adult
ENSG00000153902.13	LGI4	-1.36144	2.86938	0.000396457	0.00142903	Healthy Adult
ENSG00000101181.17	MTG2	-1.06364	3.99778	0.000398386	0.00143506	Healthy Adult
ENSG00000107185.9	RGP1	-1.05931	5.27201	0.000401863	0.00144603	Healthy Adult
ENSG00000055118.14	KCNH2	-1.38723	6.47147	0.000403083	0.00145011	Healthy Adult
ENSG00000160256.12	FAM207A	-1.42051	2.55472	0.000404937	0.00145647	Healthy Adult
ENSG00000261168.1		-1.43012	1.20089	0.000405288	0.00145742	Healthy Adult
ENSG00000156853.11	ZNF689	-1.00712	2.70602	0.00040709	0.00146327	Healthy Adult
ENSG00000171621.13	SPSB1	-1.11244	3.25333	0.000409758	0.0014716	Healthy Adult
ENSG00000164736.5	SOX17	-1.72626	3.3085	0.000409866	0.00147168	Healthy Adult
ENSG00000184208.10	C22orf46	-1.24231	3.36371	0.00041226	0.00147941	Healthy Adult
ENSG00000278535.4	DHRS11	-1.18439	2.52437	0.000413951	0.00148507	Healthy Adult
ENSG00000166743.9	ACSM1	-1.6382	1.40691	0.000420841	0.00150689	Healthy Adult
ENSG00000179041.3	RRS1	-1.6504	3.17603	0.000422595	0.00151285	Healthy Adult
ENSG00000111832.12	RWDD1	-1.25764	5.07188	0.000422779	0.00151319	Healthy Adult
ENSG00000173376.13	NDNF	-1.18213	3.46518	0.000423272	0.00151463	Healthy Adult
ENSG00000154153.13	RETREG1	-1.40285	6.75795	0.00042509	0.00152	Healthy Adult
ENSG00000079999.13	KEAP1	-1.08987	5.12605	0.000428407	0.00153039	Healthy Adult
ENSG00000135525.18	MAP7	-1.41407	1.69132	0.000429023	0.00153226	Healthy Adult
ENSG00000133878.8	DUSP26	-1.35227	5.08872	0.000430458	0.00153706	Healthy Adult
ENSG00000004799.7	PDK4	-3.02337	10.3054	0.000431248	0.00153923	Healthy Adult
ENSG00000187554.11	TLR5	-1.44616	1.79963	0.000435076	0.00155223	Healthy Adult
ENSG00000167815.11	PRDX2	-1.10439	6.88479	0.000435609	0.0015538	Healthy Adult
ENSG00000271500.1		-1.47978	1.69594	0.000435952	0.0015547	Healthy Adult
ENSG00000171865.9	RNASEH1	-1.04211	3.48457	0.000437155	0.00155766	Healthy Adult
ENSG00000137288.9	UQCC2	-1.12343	5.13485	0.000438437	0.0015619	Healthy Adult
ENSG00000106348.16	IMPDH1	-1.19662	3.6592	0.000442082	0.00157364	Healthy Adult
ENSG00000164919.10	COX6C	-1.22948	6.9476	0.000442767	0.00157536	Healthy Adult
ENSG00000102871.15	TRADD	-1.38383	2.03982	0.000442779	0.00157536	Healthy Adult
ENSG00000175602.3	CCDC85B	-1.34886	3.73856	0.000445395	0.00158399	Healthy Adult
ENSG00000259932.1		-3.43193	0.465248	0.000445851	0.00158528	Healthy Adult
ENSG00000215271.7	HOMEZ	-1.10402	3.49815	0.000446352	0.00158639	Healthy Adult
ENSG00000142459.8	EVI5L	-1.29419	4.19005	0.00044687	0.00158722	Healthy Adult
ENSG00000171119.2	NRTN	-1.32115	2.24502	0.000447297	0.00158807	Healthy Adult
ENSG00000105971.14	CAV2	-1.09107	7.02735	0.000448644	0.00159251	Healthy Adult
ENSG00000184281.14	TSSC4	-1.28279	3.66509	0.000448786	0.00159268	Healthy Adult
ENSG00000198948.11	MFAP3L	-1.20728	2.25988	0.000449326	0.00159392	Healthy Adult
ENSG00000170876.7	TMEM43	-1.18091	6.00166	0.000449726	0.001595	Healthy Adult
ENSG00000180817.11	PPA1	-1.2622	4.75957	0.000453149	0.00160612	Healthy Adult
ENSG00000152601.17	MBNL1	-1.18456	8.04088	0.000454545	0.00161005	Healthy Adult
ENSG00000249816.6	LINC00964	-2.17411	0.36145	0.000456931	0.00161816	Healthy Adult
ENSG00000274523.4	RCC1L	-1.12999	5.01055	0.000460265	0.00162756	Healthy Adult
ENSG00000131459.12	GFPT2	-1.74923	4.1578	0.00046279	0.00163546	Healthy Adult
ENSG00000158816.15	VWA5B1	-5.5266	-0.627662	0.00046419	0.00163972	Healthy Adult
ENSG00000100949.14	RABGGTA	-1.15507	3.15188	0.000466066	0.00164496	Healthy Adult
ENSG00000186073.11	C15orf41	-1.16892	6.46457	0.000468748	0.00165373	Healthy Adult
ENSG00000225032.5		-1.36506	2.85756	0.000468921	0.00165399	Healthy Adult
ENSG00000174080.10	CTSF	-1.29231	4.62257	0.000472219	0.00166457	Healthy Adult
ENSG00000248487.8	ABHD14A	-1.27512	2.47122	0.00047239	0.00166483	Healthy Adult
ENSG00000155099.7	PIP4P2	-1.09139	3.71766	0.000476072	0.0016768	Healthy Adult
ENSG00000166823.5	MESP1	-2.06833	0.173878	0.000478749	0.00168582	Healthy Adult
ENSG00000145901.14	TNIP1	-1.12925	6.28427	0.00048026	0.00169043	Healthy Adult
ENSG00000183401.11	CCDC159	-1.2294	2.28161	0.000482977	0.00169964	Healthy Adult
ENSG00000110436.11	SLC1A2	-1.39552	3.39532	0.000483981	0.0017021	Healthy Adult
ENSG00000116521.10	SCAMP3	-1.13821	4.22287	0.000484851	0.0017048	Healthy Adult
ENSG00000032444.15	PNPLA6	-1.27432	4.59557	0.000485604	0.00170709	Healthy Adult
ENSG00000140403.12	DNAJA4	-1.74775	7.05967	0.000485791	0.00170739	Healthy Adult
ENSG00000090013.9	BLVRB	-1.22741	4.83272	0.00048956	0.00171956	Healthy Adult
ENSG00000274180.1	NATD1	-1.42958	3.76238	0.000490402	0.00172144	Healthy Adult
ENSG00000167470.12	MIDN	-1.29326	5.33207	0.000491286	0.00172418	Healthy Adult
ENSG00000107295.9	SH3GL2	-1.8474	1.52096	0.000492728	0.00172888	Healthy Adult
ENSG00000128655.16	PDE11A	-1.79289	1.68333	0.000493211	0.00173021	Healthy Adult
ENSG00000247271.6	ZBED5-AS1	-1.33107	1.87005	0.00049593	0.00173902	Healthy Adult
ENSG00000139579.12	NABP2	-1.00346	2.834	0.000496602	0.00174087	Healthy Adult
ENSG00000175550.7	DRAP1	-1.02092	4.80338	0.000496667	0.00174087	Healthy Adult
ENSG00000108604.15	SMARCD2	-1.14922	4.6547	0.000498932	0.00174845	Healthy Adult
ENSG00000171202.6	TMEM126A	-1.316	3.71694	0.000507887	0.00177798	Healthy Adult
ENSG00000154889.16	MPPE1	-1.03739	3.03271	0.000508016	0.00177806	Healthy Adult
ENSG00000140416.19	TPM1	-1.08495	11.9957	0.00051465	0.00179892	Healthy Adult
ENSG00000182511.11	FES	-1.14614	3.86993	0.000514726	0.00179892	Healthy Adult
ENSG00000171522.5	PTGER4	-1.12976	3.40473	0.000517955	0.00180907	Healthy Adult
ENSG00000173465.7	SSSCA1	-1.15041	2.63835	0.000520496	0.00181757	Healthy Adult
ENSG00000269743.2	SLC25A53	-1.05432	2.11667	0.000521475	0.00182023	Healthy Adult
ENSG00000128524.4	ATP6V1F	-1.72981	4.26446	0.000522454	0.00182326	Healthy Adult
ENSG00000248187.1		-5.08905	0.132584	0.000523169	0.00182538	Healthy Adult
ENSG00000163681.14	SLMAP	-1.05002	8.18216	0.000523995	0.0018275	Healthy Adult
ENSG00000122873.11	CISD1	-1.04165	5.26104	0.000525028	0.00183072	Healthy Adult
ENSG00000134056.11	MRPS36	-1.3141	4.14602	0.000528909	0.00184349	Healthy Adult
ENSG00000131462.7	TUBG1	-1.18886	3.82221	0.000529927	0.00184665	Healthy Adult
ENSG00000231013.1		-2.69866	0.156769	0.00053023	0.00184733	Healthy Adult
ENSG00000134716.9	CYP2J2	-1.20154	6.39442	0.00053322	0.00185579	Healthy Adult
ENSG00000156411.9	C14orf2	-1.0995	5.99732	0.000533322	0.00185579	Healthy Adult
ENSG00000105568.17	PPP2R1A	-1.14268	7.33411	0.000537265	0.00186766	Healthy Adult
ENSG00000274605.1		-1.1578	1.30543	0.000537938	0.00186952	Healthy Adult
ENSG00000161920.9	MED11	-1.17725	2.1394	0.000538134	0.00186982	Healthy Adult
ENSG00000154589.6	LY96	-2.55652	0.0174293	0.000538759	0.00187092	Healthy Adult
ENSG00000167930.15	FAM234A	-1.49212	4.38735	0.000538785	0.00187092	Healthy Adult
ENSG00000163909.7	HEYL	-1.31802	5.23259	0.000539382	0.00187223	Healthy Adult
ENSG00000163833.7	FBXO40	-1.92349	8.10544	0.000539386	0.00187223	Healthy Adult
ENSG00000171777.15	RASGRP4	-1.46664	0.508478	0.000540321	0.0018747	Healthy Adult
ENSG00000128266.8	GNAZ	-1.27625	1.43675	0.000540472	0.00187484	Healthy Adult
ENSG00000151117.8	TMEM86A	-1.29218	2.34078	0.000542469	0.00188098	Healthy Adult
ENSG00000167987.10	VPS37C	-1.234	3.37823	0.000546702	0.0018941	Healthy Adult
ENSG00000144891.17	AGTR1	-1.80121	1.80706	0.000549447	0.00190282	Healthy Adult
ENSG00000110697.12	PITPNM1	-1.22178	5.0829	0.00055484	0.0019211	Healthy Adult
ENSG00000133424.20	LARGE1	-1.09904	7.33299	0.000556041	0.00192485	Healthy Adult
ENSG00000100612.13	DHRS7	-1.09678	3.77728	0.000556153	0.00192485	Healthy Adult
ENSG00000213463.4	SYNJ2BP	-1.04173	6.48174	0.000556613	0.00192605	Healthy Adult
ENSG00000189067.12	LITAF	-1.08641	4.70164	0.000563734	0.00194868	Healthy Adult
ENSG00000078795.16	PKD2L2	-1.53271	1.27857	0.000565771	0.00195331	Healthy Adult
ENSG00000196352.14	CD55	-1.13595	5.47063	0.000569438	0.00196435	Healthy Adult
ENSG00000103152.11	MPG	-1.15321	3.36806	0.000575489	0.001984	Healthy Adult
ENSG00000197852.9	FAM212B	-1.06037	5.26104	0.000579237	0.00199569	Healthy Adult
ENSG00000143257.11	NR1I3	-1.23685	0.915071	0.000580546	0.00199938	Healthy Adult
ENSG00000115649.15	CNPPD1	-1.08065	4.56555	0.000583587	0.00200779	Healthy Adult
ENSG00000164172.18	MOCS2	-1.07857	5.15432	0.000588002	0.00202192	Healthy Adult
ENSG00000118515.11	SGK1	-1.518	5.89462	0.000590386	0.00202869	Healthy Adult
ENSG00000175606.10	TMEM70	-1.41106	3.76882	0.000592403	0.00203519	Healthy Adult
ENSG00000128965.11	CHAC1	-2.79681	0.599327	0.000592521	0.00203519	Healthy Adult
ENSG00000233251.7		-1.35232	1.71393	0.000593009	0.00203645	Healthy Adult
ENSG00000128617.2	OPN1SW	-1.52812	1.57908	0.000595279	0.00204383	Healthy Adult
ENSG00000185669.5	SNAI3	-2.00408	1.40482	0.000595708	0.00204488	Healthy Adult
ENSG00000170619.9	COMMD5	-1.1593	2.65025	0.00059878	0.00205375	Healthy Adult
ENSG00000095321.16	CRAT	-1.33391	5.52741	0.000600453	0.00205906	Healthy Adult
ENSG00000106066.13	CPVL	-1.0102	6.20377	0.000604737	0.00207206	Healthy Adult
ENSG00000232079.6	LINC01697	-1.43724	1.59095	0.000604933	0.00207231	Healthy Adult
ENSG00000236304.1		-1.53585	0.8192	0.00060658	0.00207694	Healthy Adult
ENSG00000231925.11	TAPBP	-1.20066	6.00239	0.000607284	0.00207866	Healthy Adult
ENSG00000127507.17	ADGRE2	-2.20144	0.569839	0.000609992	0.00208708	Healthy Adult
ENSG00000161544.9	CYGB	-1.1202	3.77526	0.000610619	0.0020888	Healthy Adult
ENSG00000196865.4	NHLRC2	-1.06509	7.4191	0.000623117	0.00212808	Healthy Adult
ENSG00000272155.1		-1.98203	0.361967	0.000633581	0.00215899	Healthy Adult
ENSG00000143549.19	TPM3	-1.07247	5.77897	0.000636243	0.00216674	Healthy Adult
ENSG00000256913.1		-1.53066	1.81025	0.000642339	0.00218661	Healthy Adult
ENSG00000174516.14	PELI3	-1.32045	2.4956	0.000649158	0.00220758	Healthy Adult
ENSG00000116604.17	MEF2D	-1.14987	6.38072	0.000652927	0.0022195	Healthy Adult
ENSG00000188229.5	TUBB4B	-1.11923	7.72125	0.000656177	0.0022299	Healthy Adult
ENSG00000177692.11	DNAJC28	-1.47604	1.72754	0.000656794	0.00223129	Healthy Adult
ENSG00000205678.7	TECRL	-1.58401	9.25881	0.000657888	0.00223456	Healthy Adult
ENSG00000105784.15	RUNDC3B	-1.95696	1.72429	0.000658394	0.00223582	Healthy Adult
ENSG00000100055.20	CYTH4	-1.28887	2.29555	0.000659092	0.00223774	Healthy Adult
ENSG00000260832.1		-1.52985	0.69948	0.000663652	0.00225185	Healthy Adult
ENSG00000261189.1		-1.24593	1.9367	0.000663834	0.00225201	Healthy Adult
ENSG00000224822.1	THRB-IT1	-1.86982	1.66108	0.000664757	0.00225469	Healthy Adult
ENSG00000159111.12	MRPL10	-1.00931	4.55872	0.00066618	0.00225906	Healthy Adult
ENSG00000126106.13	TMEM53	-1.10448	2.09588	0.000666982	0.00226132	Healthy Adult
ENSG00000167716.18	WDR81	-1.14055	4.11111	0.000668072	0.00226365	Healthy Adult
ENSG00000116786.11	PLEKHM2	-1.11067	6.24658	0.000668315	0.00226396	Healthy Adult
ENSG00000053918.15	KCNQ1	-1.10831	4.2925	0.000669905	0.00226848	Healthy Adult
ENSG00000103264.15	FBXO31	-1.01534	5.07934	0.000675278	0.00228483	Healthy Adult
ENSG00000109066.13	TMEM104	-1.42873	3.16481	0.000676883	0.00228934	Healthy Adult
ENSG00000131495.8	NDUFA2	-1.22589	3.97492	0.000678492	0.00229386	Healthy Adult
ENSG00000164081.12	TEX264	-1.04914	4.00851	0.000680431	0.00229995	Healthy Adult
ENSG00000174032.16	SLC25A30	-1.42396	6.51316	0.000681526	0.00230319	Healthy Adult
ENSG00000091106.18	NLRC4	-1.40588	1.80184	0.000687351	0.00232147	Healthy Adult
ENSG00000264916.2	RN7SL230P	-2.70536	-0.200028	0.000687831	0.00232262	Healthy Adult
ENSG00000236208.1	C10orf71-AS1	-2.1211	0.965875	0.000688348	0.00232343	Healthy Adult
ENSG00000099860.8	GADD45B	-1.35804	5.04872	0.000690026	0.00232863	Healthy Adult
ENSG00000133460.19	SLC2A11	-1.2718	3.81046	0.000691396	0.00233232	Healthy Adult
ENSG00000129932.7	DOHH	-1.28489	2.4177	0.000696238	0.00234818	Healthy Adult
ENSG00000110852.4	CLEC2B	-1.78962	1.89777	0.000698957	0.00235593	Healthy Adult
ENSG00000168159.10	RNF187	-1.11386	4.77711	0.000699237	0.0023564	Healthy Adult
ENSG00000006071.11	ABCC8	-2.10635	1.88106	0.000706544	0.00237898	Healthy Adult
ENSG00000174429.3	ABRA	-2.11461	5.87866	0.000708385	0.00238435	Healthy Adult
ENSG00000126768.12	TIMM17B	-1.11436	4.12092	0.000708643	0.00238474	Healthy Adult
ENSG00000188001.9	TPRG1	-1.41105	1.36253	0.00071188	0.00239515	Healthy Adult
ENSG00000095209.11	TMEM38B	-1.13251	5.24865	0.000714542	0.00240218	Healthy Adult
ENSG00000171206.13	TRIM8	-1.12898	5.23365	0.000720353	0.00241978	Healthy Adult
ENSG00000170027.6	YWHAG	-1.09621	7.82844	0.000723087	0.00242751	Healthy Adult
ENSG00000226541.1		-1.649	0.400648	0.000723522	0.00242848	Healthy Adult
ENSG00000123143.12	PKN1	-1.02822	6.27193	0.000724074	0.00242985	Healthy Adult
ENSG00000151365.2	THRSP	-3.10945	-0.40459	0.0007248	0.0024318	Healthy Adult
ENSG00000174886.12	NDUFA11	-1.19603	4.32274	0.000731369	0.00245286	Healthy Adult
ENSG00000258655.2	ARHGAP5-AS1	-1.08727	1.82493	0.000731769	0.00245371	Healthy Adult
ENSG00000023191.16	RNH1	-1.10547	6.17275	0.000734706	0.00246257	Healthy Adult
ENSG00000113504.20	SLC12A7	-1.25893	6.75599	0.000735494	0.00246472	Healthy Adult
ENSG00000171067.10	C11orf24	-1.27741	4.04692	0.000738705	0.00247499	Healthy Adult
ENSG00000103502.13	CDIPT	-1.10773	4.8463	0.000739244	0.0024763	Healthy Adult
ENSG00000277791.4	PSMB3	-1.03056	5.20303	0.000745867	0.00249699	Healthy Adult
ENSG00000122390.17	NAA60	-1.10754	3.91033	0.000748035	0.00250375	Healthy Adult
ENSG00000065320.8	NTN1	-1.42453	4.92657	0.000756785	0.00253051	Healthy Adult
ENSG00000090539.15	CHRD	-1.18888	2.91252	0.000759379	0.00253817	Healthy Adult
ENSG00000039523.17	RIPOR1	-1.18406	5.09345	0.000760167	0.00253979	Healthy Adult
ENSG00000128309.16	MPST	-1.08027	4.89867	0.00076983	0.00256879	Healthy Adult
ENSG00000162976.12	PQLC3	-1.09211	2.49566	0.000769915	0.00256879	Healthy Adult
ENSG00000113805.8	CNTN3	-1.44592	2.67374	0.000774499	0.00258202	Healthy Adult
ENSG00000250317.8	SMIM20	-1.04936	3.66396	0.000775232	0.00258384	Healthy Adult
ENSG00000256045.2	MTRNR2L10	-7.3189	2.74093	0.000775353	0.00258384	Healthy Adult
ENSG00000151148.13	UBE3B	-1.00293	5.94094	0.000778599	0.00259363	Healthy Adult
ENSG00000100628.11	ASB2	-1.42344	6.66016	0.000780646	0.00259993	Healthy Adult
ENSG00000202515.1	VTRNA1-3	-6.13526	-1.04927	0.000785453	0.00261491	Healthy Adult
ENSG00000165272.14	AQP3	-2.00359	3.90013	0.000788589	0.0026243	Healthy Adult
ENSG00000119900.7	OGFRL1	-1.3189	5.23985	0.000790848	0.00263078	Healthy Adult
ENSG00000104142.10	VPS18	-1.06016	4.52441	0.000793957	0.00263955	Healthy Adult
ENSG00000171223.5	JUNB	-1.73127	5.14008	0.000800653	0.00266023	Healthy Adult
ENSG00000183134.4	PTGDR2	-1.65942	1.10166	0.000801419	0.00266225	Healthy Adult
ENSG00000103569.9	AQP9	-3.36828	-0.0110903	0.000809456	0.00268682	Healthy Adult
ENSG00000142347.16	MYO1F	-1.43	2.94635	0.000810697	0.0026904	Healthy Adult
ENSG00000079215.13	SLC1A3	-1.13738	7.2102	0.000812405	0.00269501	Healthy Adult
ENSG00000147697.8	GSDMC	-3.00189	-0.425989	0.000814447	0.00270071	Healthy Adult
ENSG00000089127.12	OAS1	-1.42134	1.40402	0.000816486	0.00270694	Healthy Adult
ENSG00000168884.14	TNIP2	-1.03628	3.64693	0.00082053	0.00271927	Healthy Adult
ENSG00000100599.15	RIN3	-1.17637	3.59881	0.000821745	0.00272249	Healthy Adult
ENSG00000259351.1		-1.6936	1.06193	0.000821963	0.00272249	Healthy Adult
ENSG00000174951.10	FUT1	-1.1222	2.18586	0.000833781	0.0027572	Healthy Adult
ENSG00000260977.1		-1.30664	1.55801	0.000833989	0.00275734	Healthy Adult
ENSG00000182993.3	C12orf60	-1.49168	1.35916	0.000840755	0.00277807	Healthy Adult
ENSG00000113742.12	CPEB4	-1.02983	8.28605	0.00084227	0.00278198	Healthy Adult
ENSG00000198816.5	ZNF358	-1.59891	4.16547	0.000853992	0.00281848	Healthy Adult
ENSG00000143110.11	C1orf162	-1.26678	2.84684	0.000856255	0.00282539	Healthy Adult
ENSG00000178585.14	CTNNBIP1	-1.10963	4.53363	0.000857087	0.00282726	Healthy Adult
ENSG00000272462.2		-1.24025	1.73396	0.000857159	0.00282726	Healthy Adult
ENSG00000132465.10	JCHAIN	-4.81393	1.60852	0.00087077	0.00286752	Healthy Adult
ENSG00000237637.1	FRY-AS1	-1.78958	0.444503	0.000870902	0.00286752	Healthy Adult
ENSG00000116649.9	SRM	-1.33768	3.85757	0.000872584	0.00287249	Healthy Adult
ENSG00000188112.8	C6orf132	-1.84293	0.89807	0.000874021	0.00287609	Healthy Adult
ENSG00000108448.20	TRIM16L	-1.70072	2.04618	0.000874927	0.00287851	Healthy Adult
ENSG00000257017.8	HP	-1.86723	0.816892	0.000875377	0.00287886	Healthy Adult
ENSG00000095370.19	SH2D3C	-1.0462	4.23105	0.000877617	0.00288566	Healthy Adult
ENSG00000181004.9	BBS12	-1.59709	3.43701	0.000885981	0.00291088	Healthy Adult
ENSG00000179348.11	GATA2	-1.29085	4.05981	0.000894924	0.00293681	Healthy Adult
ENSG00000179862.6	CITED4	-1.91157	2.61398	0.000900432	0.002952	Healthy Adult
ENSG00000169413.2	RNASE6	-1.59987	1.67859	0.000909307	0.00297703	Healthy Adult
ENSG00000156313.12	RPGR	-1.42822	3.85123	0.000915188	0.00299522	Healthy Adult
ENSG00000130770.17	ATPIF1	-1.00929	5.52696	0.00091522	0.00299522	Healthy Adult
ENSG00000081818.3	PCDHB4	-1.18287	1.14511	0.000916154	0.00299769	Healthy Adult
ENSG00000242600.7	MBL1P	-1.25979	1.39381	0.000922909	0.00301803	Healthy Adult
ENSG00000117877.10	CD3EAP	-1.29197	1.04572	0.000930644	0.00303979	Healthy Adult
ENSG00000163633.10	C4orf36	-1.22969	2.65996	0.00093065	0.00303979	Healthy Adult
ENSG00000176946.11	THAP4	-1.02321	5.0856	0.000930975	0.00304025	Healthy Adult
ENSG00000166562.8	SEC11C	-1.20006	2.78801	0.00093276	0.0030449	Healthy Adult
ENSG00000145390.11	USP53	-1.47337	7.15541	0.000933428	0.00304649	Healthy Adult
ENSG00000160932.10	LY6E	-1.24478	3.89018	0.000934719	0.00304951	Healthy Adult
ENSG00000204706.14	MAMDC2-AS1	-1.53606	2.60823	0.000938972	0.00306041	Healthy Adult
ENSG00000008441.16	NFIX	-1.31177	5.79013	0.00093916	0.00306043	Healthy Adult
ENSG00000070371.15	CLTCL1	-1.09773	4.16155	0.000941829	0.00306794	Healthy Adult
ENSG00000103174.11	NAGPA	-1.36882	2.23138	0.000943008	0.00307059	Healthy Adult
ENSG00000250608.1		-1.50057	1.52473	0.000943475	0.00307151	Healthy Adult
ENSG00000125968.8	ID1	-1.28907	5.99125	0.000945458	0.00307697	Healthy Adult
ENSG00000118849.9	RARRES1	-2.10283	2.57742	0.000945677	0.00307697	Healthy Adult
ENSG00000162630.5	B3GALT2	-1.43125	5.40392	0.000945703	0.00307697	Healthy Adult
ENSG00000172375.12	C2CD2L	-1.29263	3.09666	0.000946877	0.0030802	Healthy Adult
ENSG00000155926.13	SLA	-1.60254	3.70423	0.000947884	0.00308279	Healthy Adult
ENSG00000197063.10	MAFG	-1.07564	4.26933	0.000948432	0.00308346	Healthy Adult
ENSG00000169599.12	NFU1	-1.05254	4.43153	0.000951008	0.00309124	Healthy Adult
ENSG00000140465.13	CYP1A1	-6.08487	0.87061	0.00095121	0.00309129	Healthy Adult
ENSG00000155367.15	PPM1J	-1.49852	0.983197	0.000951442	0.00309145	Healthy Adult
ENSG00000126005.16	MMP24OS	-1.08294	2.8014	0.000960691	0.00312029	Healthy Adult
ENSG00000181031.15	RPH3AL	-1.35535	1.92062	0.000961506	0.00312233	Healthy Adult
ENSG00000103037.11	SETD6	-1.01919	3.7346	0.000962024	0.00312311	Healthy Adult
ENSG00000184828.9	ZBTB7C	-1.30429	1.76333	0.000974602	0.00316119	Healthy Adult
ENSG00000198695.2	MT-ND6	-2.3566	9.02165	0.000978889	0.00317326	Healthy Adult
ENSG00000119471.14	HSDL2	-1.09589	7.18827	0.000989865	0.00320389	Healthy Adult
ENSG00000168071.21	CCDC88B	-1.34607	2.20287	0.000994669	0.00321819	Healthy Adult
ENSG00000120885.19	CLU	-1.08575	5.9169	0.000995553	0.00322043	Healthy Adult
ENSG00000197019.4	SERTAD1	-1.80876	3.20305	0.00100827	0.00325842	Healthy Adult
ENSG00000228828.1	TLK2P2	-1.80197	0.757755	0.00100938	0.0032614	Healthy Adult
ENSG00000225683.5	PACRG-AS3	-1.54308	1.09222	0.00101014	0.00326322	Healthy Adult
ENSG00000107872.12	FBXL15	-1.11837	2.19383	0.00101236	0.00326913	Healthy Adult
ENSG00000186111.8	PIP5K1C	-1.23969	5.22052	0.00101328	0.00327022	Healthy Adult
ENSG00000214652.5	ZNF727	-2.36458	0.905017	0.00102427	0.00330315	Healthy Adult
ENSG00000230442.5		-1.91179	1.09524	0.00102899	0.00331708	Healthy Adult
ENSG00000001561.6	ENPP4	-1.36712	5.15421	0.00103988	0.00334704	Healthy Adult
ENSG00000102265.11	TIMP1	-1.90667	6.14039	0.00104241	0.00335455	Healthy Adult
ENSG00000135821.16	GLUL	-1.1195	8.53329	0.0010427	0.00335482	Healthy Adult
ENSG00000249604.1		-1.35332	0.642056	0.00104705	0.00336754	Healthy Adult
ENSG00000239627.3	RPL12P20	-1.34864	0.842738	0.00104747	0.00336826	Healthy Adult
ENSG00000175137.10	SH3BP5L	-1.12048	4.61596	0.00105017	0.00337628	Healthy Adult
ENSG00000139793.18	MBNL2	-1.08497	6.90499	0.00105144	0.0033797	Healthy Adult
ENSG00000122574.10	WIPF3	-1.24595	2.61738	0.00105858	0.003402	Healthy Adult
ENSG00000160539.4	PLPP7	-1.40815	5.79826	0.00106225	0.00341119	Healthy Adult
ENSG00000180229.12	HERC2P3	-2.16853	2.3205	0.00106248	0.00341127	Healthy Adult
ENSG00000213199.7	ASIC3	-1.70504	1.60432	0.00106481	0.0034181	Healthy Adult
ENSG00000169962.4	TAS1R3	-1.74655	1.1766	0.00106576	0.00342051	Healthy Adult
ENSG00000198734.10	F5	-2.26867	4.4598	0.00106922	0.00342965	Healthy Adult
ENSG00000239388.8	ASB14	-1.62638	3.32082	0.00107336	0.00344162	Healthy Adult
ENSG00000175166.16	PSMD2	-1.07758	6.89215	0.0010795	0.00345998	Healthy Adult
ENSG00000260461.1		-1.39173	0.908934	0.00108011	0.00346126	Healthy Adult
ENSG00000075223.13	SEMA3C	-1.0388	6.39656	0.00108333	0.00347092	Healthy Adult
ENSG00000134809.8	TIMM10	-1.13588	2.99852	0.00108936	0.0034889	Healthy Adult
ENSG00000106052.13	TAX1BP1	-1.02799	7.18984	0.00109059	0.00349219	Healthy Adult
ENSG00000177025.3	C19orf18	-1.4255	1.02621	0.00109421	0.0035031	Healthy Adult
ENSG00000160439.15	RDH13	-1.07355	4.27363	0.00110269	0.00352823	Healthy Adult
ENSG00000065000.15	AP3D1	-1.04517	6.54124	0.00110849	0.00354544	Healthy Adult
ENSG00000160321.14	ZNF208	-1.82292	3.73195	0.00111076	0.00355136	Healthy Adult
ENSG00000075073.14	TACR2	-1.20571	1.78178	0.00111975	0.00357734	Healthy Adult
ENSG00000253807.5	LINC01170	-3.19889	-0.394599	0.00112905	0.00360363	Healthy Adult
ENSG00000119812.18	FAM98A	-1.04374	5.06911	0.00113466	0.00362017	Healthy Adult
ENSG00000211892.3	IGHG4	-6.4859	-0.258508	0.00113822	0.00363014	Healthy Adult
ENSG00000233276.3	GPX1	-1.07328	4.8912	0.00114576	0.00365003	Healthy Adult
ENSG00000151376.16	ME3	-1.03077	4.83833	0.00115072	0.00366445	Healthy Adult
ENSG00000121797.9	CCRL2	-1.56477	0.391358	0.00115906	0.0036896	Healthy Adult
ENSG00000140678.16	ITGAX	-1.55077	1.37305	0.00116645	0.003711	Healthy Adult
ENSG00000158158.11	CNNM4	-1.06555	4.28748	0.00116696	0.00371192	Healthy Adult
ENSG00000123124.13	WWP1	-1.16018	6.66823	0.00117155	0.00372231	Healthy Adult
ENSG00000173812.10	EIF1	-1.14062	7.30707	0.00117575	0.0037321	Healthy Adult
ENSG00000157613.10	CREB3L1	-1.34226	3.85492	0.0011782	0.00373917	Healthy Adult
ENSG00000101421.3	CHMP4B	-1.19627	5.47714	0.0011791	0.00374133	Healthy Adult
ENSG00000100348.9	TXN2	-1.0776	4.71446	0.00119387	0.00378391	Healthy Adult
ENSG00000120217.13	CD274	-1.93892	4.64978	0.00120234	0.00380499	Healthy Adult
ENSG00000088808.16	PPP1R13B	-1.08314	6.3091	0.00120462	0.0038115	Healthy Adult
ENSG00000148082.9	SHC3	-1.18531	1.39757	0.00120635	0.00381542	Healthy Adult
ENSG00000121900.18	TMEM54	-1.63162	0.579526	0.00121638	0.00384216	Healthy Adult
ENSG00000278934.1		-1.68453	2.51136	0.001217	0.0038434	Healthy Adult
ENSG00000159200.17	RCAN1	-1.59723	6.29545	0.00121895	0.00384814	Healthy Adult
ENSG00000111331.12	OAS3	-1.08764	3.64923	0.00122633	0.0038685	Healthy Adult
ENSG00000184216.11	IRAK1	-1.1062	4.84855	0.0012272	0.00387051	Healthy Adult
ENSG00000161999.11	JMJD8	-1.02958	3.53076	0.0012349	0.0038897	Healthy Adult
ENSG00000172115.8	CYCS	-1.10315	7.4329	0.00123785	0.00389781	Healthy Adult
ENSG00000164877.18	MICALL2	-1.43693	3.51684	0.00124092	0.00390572	Healthy Adult
ENSG00000213523.9	SRA1	-1.01841	4.09898	0.00124326	0.00391228	Healthy Adult
ENSG00000171159.4	C9orf16	-1.30559	3.31424	0.00124895	0.00392657	Healthy Adult
ENSG00000237188.3		-1.20343	1.17483	0.0012518	0.00393408	Healthy Adult
ENSG00000138061.11	CYP1B1	-2.46655	5.81719	0.00125688	0.00394634	Healthy Adult
ENSG00000147576.15	ADHFE1	-1.11459	4.58468	0.00125782	0.00394855	Healthy Adult
ENSG00000182162.10	P2RY8	-1.48959	1.44555	0.00126774	0.00397819	Healthy Adult
ENSG00000162413.16	KLHL21	-1.1459	5.96898	0.00127124	0.00398694	Healthy Adult
ENSG00000197256.10	KANK2	-1.0194	8.03354	0.00127182	0.00398802	Healthy Adult
ENSG00000151632.16	AKR1C2	-1.59733	2.01635	0.00127748	0.00400277	Healthy Adult
ENSG00000235535.7	TRDN-AS1	-1.38725	6.89746	0.0012872	0.00403171	Healthy Adult
ENSG00000225526.4	MKRN2OS	-1.59186	0.577211	0.00129786	0.00406208	Healthy Adult
ENSG00000015285.10	WAS	-1.51196	1.12124	0.00130759	0.00409025	Healthy Adult
ENSG00000121680.15	PEX16	-1.12742	2.47725	0.00131314	0.00410503	Healthy Adult
ENSG00000272899.2		-2.86968	2.01598	0.0013133	0.00410503	Healthy Adult
ENSG00000101182.14	PSMA7	-1.04416	5.96017	0.00132169	0.00412895	Healthy Adult
ENSG00000114626.17	ABTB1	-1.12925	3.98983	0.0013278	0.00414651	Healthy Adult
ENSG00000167925.15	GHDC	-1.18847	2.3839	0.00133106	0.00415438	Healthy Adult
ENSG00000166016.5	ABTB2	-1.35234	4.5713	0.00134208	0.00418565	Healthy Adult
ENSG00000175806.14	MSRA	-1.0328	3.51857	0.00134325	0.00418853	Healthy Adult
ENSG00000080573.6	COL5A3	-1.15752	5.59496	0.00134828	0.00420342	Healthy Adult
ENSG00000130653.15	PNPLA7	-1.77726	3.12099	0.0013493	0.00420582	Healthy Adult
ENSG00000154262.12	ABCA6	-1.50468	6.24534	0.0013516	0.00421221	Healthy Adult
ENSG00000066322.12	ELOVL1	-1.04666	3.89475	0.00135205	0.00421283	Healthy Adult
ENSG00000123095.5	BHLHE41	-1.35288	3.141	0.00138276	0.00429415	Healthy Adult
ENSG00000102359.5	SRPX2	-1.21795	4.15765	0.00138663	0.00430219	Healthy Adult
ENSG00000112303.13	VNN2	-1.93036	0.111639	0.00140478	0.00435447	Healthy Adult
ENSG00000133943.20	DGLUCY	-1.0605	6.80622	0.00140775	0.00436289	Healthy Adult
ENSG00000103253.17	HAGHL	-1.31909	2.42156	0.00140982	0.00436849	Healthy Adult
ENSG00000254838.5	GVINP1	-1.18053	2.72491	0.00141082	0.00437079	Healthy Adult
ENSG00000162614.18	NEXN	-1.79491	8.79856	0.00141324	0.00437584	Healthy Adult
ENSG00000198853.11	RUSC2	-1.21058	5.49298	0.0014149	0.00437937	Healthy Adult
ENSG00000165548.10	TMEM63C	-3.17595	0.639529	0.00141895	0.0043895	Healthy Adult
ENSG00000110876.9	SELPLG	-1.31455	2.03889	0.00143455	0.00443283	Healthy Adult
ENSG00000131504.15	DIAPH1	-1.17189	6.33215	0.00143649	0.00443801	Healthy Adult
ENSG00000141854.7	MISP3	-1.55504	1.44638	0.0014438	0.00445868	Healthy Adult
ENSG00000250332.1		-1.3675	0.990117	0.00144815	0.00446991	Healthy Adult
ENSG00000083799.17	CYLD	-1.01958	5.81822	0.0014529	0.00448295	Healthy Adult
ENSG00000173065.13	FAM222B	-1.18084	3.86009	0.00145794	0.00449766	Healthy Adult
ENSG00000164440.14	TXLNB	-1.24357	7.02092	0.00146875	0.00452685	Healthy Adult
ENSG00000198113.2	TOR4A	-1.24574	3.79327	0.00148016	0.00455866	Healthy Adult
ENSG00000230457.3	PA2G4P4	-1.43063	0.760672	0.00149592	0.00460383	Healthy Adult
ENSG00000167874.6	TMEM88	-1.33785	3.19041	0.00151442	0.00465919	Healthy Adult
ENSG00000154080.12	CHST9	-2.34402	2.74038	0.00151447	0.00465919	Healthy Adult
ENSG00000167037.18	SGSM1	-1.1706	2.94018	0.00151874	0.00467027	Healthy Adult
ENSG00000260139.6	CSPG4P13	-1.47006	0.743895	0.0015189	0.00467027	Healthy Adult
ENSG00000075239.13	ACAT1	-1.16773	7.29161	0.00153018	0.00470237	Healthy Adult
ENSG00000163219.11	ARHGAP25	-1.0221	2.46987	0.00153149	0.00470554	Healthy Adult
ENSG00000162618.12	ADGRL4	-1.40699	4.76618	0.00153492	0.00471433	Healthy Adult
ENSG00000103381.11	CPPED1	-1.03022	3.78125	0.00154209	0.00473288	Healthy Adult
ENSG00000154553.13	PDLIM3	-1.08934	7.84758	0.0015439	0.00473673	Healthy Adult
ENSG00000117054.13	ACADM	-1.29721	6.94801	0.00156031	0.00477919	Healthy Adult
ENSG00000184185.9	KCNJ12	-1.19336	3.27304	0.00156132	0.00478143	Healthy Adult
ENSG00000130988.12	RGN	-1.2474	2.99877	0.00156722	0.004796	Healthy Adult
ENSG00000224383.7	PRR29	-1.2976	1.3086	0.00156902	0.00479975	Healthy Adult
ENSG00000142082.14	SIRT3	-1.01703	3.96249	0.00156947	0.00480023	Healthy Adult
ENSG00000140264.19	SERF2	-1.13474	6.38541	0.00157363	0.00481208	Healthy Adult
ENSG00000092098.16	RNF31	-1.04962	3.62901	0.00159563	0.00487313	Healthy Adult
ENSG00000176842.14	IRX5	-1.23192	3.84009	0.00159651	0.00487406	Healthy Adult
ENSG00000219607.3	PPP1R3G	-1.1855	3.23329	0.001602	0.0048876	Healthy Adult
ENSG00000114654.7	EFCC1	-1.41479	0.855706	0.00160211	0.0048876	Healthy Adult
ENSG00000142669.13	SH3BGRL3	-1.57914	3.2945	0.00161059	0.00490632	Healthy Adult
ENSG00000257354.2		-1.14389	3.2113	0.0016126	0.00490979	Healthy Adult
ENSG00000186174.12	BCL9L	-1.50917	5.45495	0.00162125	0.00493345	Healthy Adult
ENSG00000171612.6	SLC25A33	-1.19555	1.69512	0.00162267	0.00493685	Healthy Adult
ENSG00000241781.2	NA	-4.76287	1.83807	0.00163962	0.00498481	Healthy Adult
ENSG00000112787.12	FBRSL1	-1.37718	4.76472	0.00164216	0.00499073	Healthy Adult
ENSG00000096080.11	MRPS18A	-1.01647	3.07323	0.00165412	0.00502436	Healthy Adult
ENSG00000140090.17	SLC24A4	-1.22278	0.864358	0.00166363	0.00505142	Healthy Adult
ENSG00000155368.16	DBI	-1.17598	6.26676	0.00166959	0.00506766	Healthy Adult
ENSG00000203734.11	ECT2L	-1.35923	1.60436	0.00168706	0.00511607	Healthy Adult
ENSG00000149573.8	MPZL2	-1.24096	2.76209	0.00169511	0.00513676	Healthy Adult
ENSG00000090382.6	LYZ	-1.92737	2.98192	0.00171087	0.00517892	Healthy Adult
ENSG00000184956.15	MUC6	-2.42929	0.812839	0.00171541	0.0051917	Healthy Adult
ENSG00000140795.12	MYLK3	-1.06082	8.63632	0.00174472	0.0052747	Healthy Adult
ENSG00000228300.13	C19orf24	-1.26507	1.94756	0.00176458	0.0053309	Healthy Adult
ENSG00000172824.14	CES4A	-1.30605	2.32198	0.00180254	0.00543289	Healthy Adult
ENSG00000258227.6	CLEC5A	-2.70212	0.415089	0.00181542	0.00546679	Healthy Adult
ENSG00000105556.10	MIER2	-1.0204	3.55242	0.00182655	0.00549439	Healthy Adult
ENSG00000102924.11	CBLN1	-1.38047	0.815459	0.00183004	0.00550191	Healthy Adult
ENSG00000167671.11	UBXN6	-1.02302	5.73652	0.00185164	0.00556336	Healthy Adult
ENSG00000172830.12	SSH3	-1.14275	2.91464	0.00185679	0.00557539	Healthy Adult
ENSG00000178538.9	CA8	-1.2501	2.82235	0.00185806	0.00557816	Healthy Adult
ENSG00000138172.10	CALHM2	-1.04168	3.1688	0.00187454	0.00562463	Healthy Adult
ENSG00000123338.12	NCKAP1L	-1.17796	3.63201	0.00187822	0.00563466	Healthy Adult
ENSG00000143248.12	RGS5	-1.18241	8.3892	0.00189944	0.00569222	Healthy Adult
ENSG00000187513.8	GJA4	-1.01149	4.56724	0.00190602	0.00571093	Healthy Adult
ENSG00000187796.13	CARD9	-1.67572	0.888799	0.00191174	0.00572601	Healthy Adult
ENSG00000052749.13	RRP12	-1.46095	4.75113	0.0019139	0.00573044	Healthy Adult
ENSG00000258056.2		-1.16274	2.72099	0.00192396	0.00575337	Healthy Adult
ENSG00000135002.11	RFK	-1.23021	4.15135	0.00193473	0.00578042	Healthy Adult
ENSG00000172456.17	FGGY	-1.04379	3.73424	0.00193698	0.00578612	Healthy Adult
ENSG00000133818.12	RRAS2	-1.7987	4.73569	0.00193874	0.00579034	Healthy Adult
ENSG00000276213.1		-4.32837	-0.504035	0.00194324	0.0058006	Healthy Adult
ENSG00000104805.15	NUCB1	-1.11723	6.73301	0.00194356	0.0058006	Healthy Adult
ENSG00000184385.2	UMODL1-AS1	-7.91871	0.438517	0.00194576	0.00580592	Healthy Adult
ENSG00000179627.9	ZBTB42	-1.13208	2.63323	0.00195462	0.00582844	Healthy Adult
ENSG00000231584.8	FAHD2CP	-1.15965	1.44482	0.00196588	0.00585887	Healthy Adult
ENSG00000211660.3	IGLV2-23	-7.11723	-0.822852	0.00197623	0.00588554	Healthy Adult
ENSG00000134569.9	LRP4	-1.14378	5.79146	0.00198206	0.00590081	Healthy Adult
ENSG00000108798.8	ABI3	-1.0098	2.1403	0.00198284	0.0059021	Healthy Adult
ENSG00000163517.14	HDAC11	-1.14341	4.05935	0.00199104	0.00592335	Healthy Adult
ENSG00000270225.1	MTCO2P22	-4.33352	0.124918	0.0019964	0.00593718	Healthy Adult
ENSG00000278771.1	RN7SL3	-1.90086	1.84169	0.00200638	0.00596476	Healthy Adult
ENSG00000163376.11	KBTBD8	-1.80605	3.39735	0.00201848	0.00599549	Healthy Adult
ENSG00000181026.14	AEN	-1.39648	3.41652	0.00201851	0.00599549	Healthy Adult
ENSG00000185338.4	SOCS1	-1.55809	0.270187	0.00202616	0.00601715	Healthy Adult
ENSG00000242290.2	ZBTB20-AS5	-1.38207	1.67506	0.00202701	0.00601862	Healthy Adult
ENSG00000198952.8	SMG5	-1.07752	6.7291	0.00205237	0.00608747	Healthy Adult
ENSG00000130589.16	HELZ2	-1.1268	4.44177	0.00205805	0.00610321	Healthy Adult
ENSG00000118640.10	VAMP8	-1.39136	1.28993	0.00206742	0.00612668	Healthy Adult
ENSG00000063241.7	ISOC2	-1.09183	4.09393	0.00207779	0.00615198	Healthy Adult
ENSG00000261534.1		-1.33816	1.07262	0.00210128	0.00621384	Healthy Adult
ENSG00000166825.13	ANPEP	-1.20733	3.36369	0.00210689	0.00622934	Healthy Adult
ENSG00000160789.19	LMNA	-1.04454	7.30237	0.0021135	0.00624669	Healthy Adult
ENSG00000173915.12	USMG5	-1.20711	5.50065	0.00212902	0.00628811	Healthy Adult
ENSG00000242173.8	ARHGDIG	-2.18559	0.91311	0.00212987	0.00628952	Healthy Adult
ENSG00000163380.15	LMOD3	-1.22265	7.11913	0.00217335	0.00640656	Healthy Adult
ENSG00000185100.10	ADSSL1	-1.25253	5.41717	0.00217964	0.00642294	Healthy Adult
ENSG00000166821.8	PEX11A	-1.04866	2.85059	0.0021963	0.00646974	Healthy Adult
ENSG00000158258.15	CLSTN2	-1.18007	4.45421	0.00220351	0.00648985	Healthy Adult
ENSG00000235706.7	DICER1-AS1	-1.00996	1.19389	0.00224303	0.00659353	Healthy Adult
ENSG00000151640.12	DPYSL4	-1.94517	4.86173	0.00225083	0.00661412	Healthy Adult
ENSG00000112530.11	PACRG	-1.32409	2.60485	0.00225168	0.00661529	Healthy Adult
ENSG00000101986.11	ABCD1	-1.25744	3.55747	0.00226218	0.00664284	Healthy Adult
ENSG00000159842.14	ABR	-1.00658	6.79598	0.0022648	0.00664819	Healthy Adult
ENSG00000092068.18	SLC7A8	-1.01333	3.56247	0.0022666	0.00665053	Healthy Adult
ENSG00000268324.2	LRRC2-AS1	-1.67125	1.3932	0.00226688	0.00665053	Healthy Adult
ENSG00000104863.11	LIN7B	-1.15343	1.76597	0.00227767	0.00667746	Healthy Adult
ENSG00000197483.9	ZNF628	-1.49958	1.34583	0.00227795	0.00667746	Healthy Adult
ENSG00000246523.7		-1.42164	0.473399	0.00228742	0.00670171	Healthy Adult
ENSG00000144821.9	MYH15	-1.64248	0.166865	0.00228896	0.00670504	Healthy Adult
ENSG00000197635.9	DPP4	-1.54762	3.02474	0.00229371	0.00671544	Healthy Adult
ENSG00000147872.9	PLIN2	-2.13674	7.21327	0.00230809	0.00675053	Healthy Adult
ENSG00000176101.11	SSNA1	-1.01086	4.04276	0.00231359	0.00676421	Healthy Adult
ENSG00000107815.7	TWNK	-1.0549	2.70625	0.00233365	0.00681692	Healthy Adult
ENSG00000076344.15	RGS11	-1.78674	2.58155	0.00233556	0.00682131	Healthy Adult
ENSG00000198324.13	FAM109A	-1.03645	3.59345	0.00235616	0.00687549	Healthy Adult
ENSG00000165271.16	NOL6	-1.08343	4.61741	0.002372	0.00691688	Healthy Adult
ENSG00000239437.3	RN7SL752P	-2.5939	-0.0800409	0.00237747	0.00693042	Healthy Adult
ENSG00000162711.16	NLRP3	-1.54382	0.858953	0.00238628	0.00695424	Healthy Adult
ENSG00000109667.11	SLC2A9	-1.16473	2.108	0.00239462	0.00697556	Healthy Adult
ENSG00000043462.11	LCP2	-1.32362	2.61039	0.00239736	0.00698112	Healthy Adult
ENSG00000121807.5	CCR2	-2.7618	0.649471	0.00239871	0.00698385	Healthy Adult
ENSG00000253982.1		-1.1632	2.05611	0.00239988	0.00698606	Healthy Adult
ENSG00000144230.16	GPR17	-1.8935	4.71992	0.00240477	0.00699665	Healthy Adult
ENSG00000260035.1		-3.31925	0.947843	0.00242994	0.00706618	Healthy Adult
ENSG00000101084.16	C20orf24	-1.46632	1.63918	0.0024642	0.0071559	Healthy Adult
ENSG00000149781.12	FERMT3	-1.08598	2.65446	0.00248198	0.0072013	Healthy Adult
ENSG00000174851.14	YIF1A	-1.08731	4.03799	0.00249079	0.00722312	Healthy Adult
ENSG00000242052.1	RPL10P7	-2.0303	1.32434	0.00249561	0.00723585	Healthy Adult
ENSG00000085644.13	ZNF213	-1.0908	2.80288	0.00251531	0.00728892	Healthy Adult
ENSG00000168952.15	STXBP6	-1.30029	4.69482	0.00251741	0.00729149	Healthy Adult
ENSG00000165632.7	TAF3	-1.03492	3.97639	0.00252584	0.00731338	Healthy Adult
ENSG00000165929.12	TC2N	-1.62102	3.69575	0.00258873	0.00747354	Healthy Adult
ENSG00000197070.13	ARRDC1	-1.04287	3.92173	0.0026168	0.00754681	Healthy Adult
ENSG00000123342.15	MMP19	-1.64505	2.48104	0.00261963	0.00755237	Healthy Adult
ENSG00000253755.1	IGHGP	-6.80838	-1.02295	0.00264505	0.00762172	Healthy Adult
ENSG00000162241.12	SLC25A45	-1.20158	2.12278	0.0026532	0.00764258	Healthy Adult
ENSG00000233766.7		-1.1896	1.86055	0.00265375	0.00764287	Healthy Adult
ENSG00000226328.6	NUP50-AS1	-1.07359	1.96897	0.00265811	0.00765146	Healthy Adult
ENSG00000060971.17	ACAA1	-1.05361	4.82357	0.00266192	0.0076585	Healthy Adult
ENSG00000127184.10	COX7C	-1.02815	7.28663	0.00266388	0.00766283	Healthy Adult
ENSG00000139998.14	RAB15	-1.5375	5.2973	0.00270451	0.00776904	Healthy Adult
ENSG00000064932.15	SBNO2	-1.06349	4.33785	0.00270561	0.00777054	Healthy Adult
ENSG00000271553.1		-1.91597	0.749992	0.00270868	0.00777571	Healthy Adult
ENSG00000228653.2	HNRNPCP7	-1.01316	1.70553	0.00273038	0.00782995	Healthy Adult
ENSG00000141873.10	SLC39A3	-1.10605	2.65643	0.00273272	0.00783531	Healthy Adult
ENSG00000251322.7	SHANK3	-1.23715	5.73767	0.00275083	0.0078805	Healthy Adult
ENSG00000251286.2		-2.70556	1.56598	0.00276089	0.00790528	Healthy Adult
ENSG00000137825.10	ITPKA	-1.66169	0.668143	0.00276596	0.00791576	Healthy Adult
ENSG00000119681.11	LTBP2	-1.36898	6.74744	0.0027668	0.0079168	Healthy Adult
ENSG00000167182.12	SP2	-1.18629	2.97616	0.0027738	0.00793414	Healthy Adult
ENSG00000240877.3	RN7SL521P	-2.99259	0.0191283	0.00278898	0.00797211	Healthy Adult
ENSG00000127528.5	KLF2	-1.0125	4.82383	0.00279938	0.0079991	Healthy Adult
ENSG00000171428.13	NAT1	-1.33108	0.584771	0.00280947	0.0080214	Healthy Adult
ENSG00000072195.14	SPEG	-1.15511	7.49739	0.00281829	0.00804219	Healthy Adult
ENSG00000247796.2		-1.32592	0.825878	0.00282436	0.00805815	Healthy Adult
ENSG00000151164.18	RAD9B	-1.84113	0.996761	0.00283411	0.0080791	Healthy Adult
ENSG00000168899.4	VAMP5	-1.24716	2.03877	0.00287448	0.00818723	Healthy Adult
ENSG00000281383.1		-3.6813	4.08841	0.00288216	0.00820771	Healthy Adult
ENSG00000166710.17	B2M	-1.07397	8.42672	0.00289613	0.00824189	Healthy Adult
ENSG00000160972.9	PPP1R16A	-1.26494	4.39051	0.00293448	0.00834678	Healthy Adult
ENSG00000164543.5	STK17A	-1.33769	5.07818	0.0029375	0.00835111	Healthy Adult
ENSG00000006327.13	TNFRSF12A	-2.04659	5.52361	0.00293799	0.00835111	Healthy Adult
ENSG00000130429.12	ARPC1B	-1.10889	3.92964	0.00294996	0.00837801	Healthy Adult
ENSG00000171714.10	ANO5	-1.12208	6.88213	0.00298303	0.00846279	Healthy Adult
ENSG00000182685.7	BRICD5	-1.08853	2.16753	0.00299982	0.00850525	Healthy Adult
ENSG00000125398.5	SOX9	-1.00931	4.49873	0.00300679	0.00852211	Healthy Adult
ENSG00000136235.15	GPNMB	-1.58388	7.44754	0.00301197	0.00853282	Healthy Adult
ENSG00000267475.1		-1.6361	0.176262	0.00301209	0.00853282	Healthy Adult
ENSG00000184557.4	SOCS3	-1.54139	4.3536	0.00302549	0.00856788	Healthy Adult
ENSG00000111321.10	LTBR	-1.00818	4.34976	0.00303623	0.00859541	Healthy Adult
ENSG00000179388.8	EGR3	-1.76252	1.48983	0.00304303	0.00861029	Healthy Adult
ENSG00000178878.12	APOLD1	-1.33943	6.57667	0.00306714	0.00867119	Healthy Adult
ENSG00000144115.16	THNSL2	-1.2986	3.91334	0.00307051	0.00867779	Healthy Adult
ENSG00000084207.15	GSTP1	-1.02021	6.61862	0.00308201	0.00870738	Healthy Adult
ENSG00000168517.10	HEXIM2	-1.09573	1.32641	0.00308284	0.00870826	Healthy Adult
ENSG00000269067.1	ZNF728	-1.28617	2.55676	0.00308349	0.00870863	Healthy Adult
ENSG00000122035.6	RASL11A	-1.26464	1.1976	0.00312255	0.00881004	Healthy Adult
ENSG00000164967.9	RPP25L	-1.14596	3.16665	0.00313017	0.00882708	Healthy Adult
ENSG00000068971.13	PPP2R5B	-1.10862	3.85755	0.00313453	0.0088379	Healthy Adult
ENSG00000148357.16	HMCN2	-1.4264	4.2053	0.00314995	0.0088769	Healthy Adult
ENSG00000120129.5	DUSP1	-1.08762	6.47411	0.00315897	0.00889187	Healthy Adult
ENSG00000132681.16	ATP1A4	-3.59751	0.511731	0.00316708	0.00891021	Healthy Adult
ENSG00000214022.11	REPIN1	-1.04633	5.81429	0.00317756	0.00893601	Healthy Adult
ENSG00000163687.13	DNASE1L3	-1.86051	0.220583	0.00317838	0.00893601	Healthy Adult
ENSG00000006015.17	REX1BD	-1.24494	3.72815	0.0032042	0.00900428	Healthy Adult
ENSG00000161677.11	JOSD2	-1.18613	2.34585	0.00321013	0.00901921	Healthy Adult
ENSG00000115267.5	IFIH1	-1.13855	2.74708	0.0032182	0.0090399	Healthy Adult
ENSG00000267882.2		-1.33959	1.18497	0.00322127	0.00904431	Healthy Adult
ENSG00000214264.4	KCTD9P4	-1.16357	1.50515	0.00323993	0.00908852	Healthy Adult
ENSG00000138031.14	ADCY3	-1.05594	3.9225	0.00327836	0.00918172	Healthy Adult
ENSG00000165192.13	ASB11	-1.35278	5.86449	0.00327925	0.00918268	Healthy Adult
ENSG00000166046.10	TCP11L2	-1.00773	5.56988	0.00331232	0.00926444	Healthy Adult
ENSG00000070423.17	RNF126	-1.07039	3.65056	0.00331457	0.00926611	Healthy Adult
ENSG00000187630.14	DHRS4L2	-1.08065	1.34828	0.00331573	0.0092678	Healthy Adult
ENSG00000184601.10	C14orf180	-1.66293	4.98726	0.00331724	0.00927048	Healthy Adult
ENSG00000164879.6	CA3	-1.61783	1.29366	0.00334083	0.0093271	Healthy Adult
ENSG00000182809.10	CRIP2	-1.0366	7.75508	0.00335629	0.00936555	Healthy Adult
ENSG00000118985.15	ELL2	-1.57559	6.08364	0.0033574	0.00936555	Healthy Adult
ENSG00000168907.13	PLA2G4F	-2.73652	0.744684	0.00336873	0.00939247	Healthy Adult
ENSG00000186716.19	BCR	-1.01839	5.0399	0.00337654	0.00940955	Healthy Adult
ENSG00000226887.7	ERVMER34-1	-1.00141	2.89941	0.00341344	0.00949818	Healthy Adult
ENSG00000139645.9	ANKRD52	-1.05689	5.60028	0.00342126	0.0095168	Healthy Adult
ENSG00000133710.15	SPINK5	-2.16012	1.53033	0.00342979	0.00953577	Healthy Adult
ENSG00000023909.9	GCLM	-1.19487	3.65959	0.00344709	0.00958071	Healthy Adult
ENSG00000261888.1		-1.57916	1.01313	0.00345411	0.00959703	Healthy Adult
ENSG00000127418.14	FGFRL1	-1.07231	4.68144	0.00348833	0.00968165	Healthy Adult
ENSG00000279833.1		-1.24892	0.757652	0.00351336	0.00974392	Healthy Adult
ENSG00000228253.1	MT-ATP8	-2.7982	7.61196	0.00352842	0.00978408	Healthy Adult
ENSG00000196502.11	SULT1A1	-1.08964	2.32351	0.00353865	0.00980919	Healthy Adult
ENSG00000182257.6	PRR34	-1.45774	0.545334	0.00354115	0.0098145	Healthy Adult
ENSG00000111341.9	MGP	-1.22932	6.41026	0.00357443	0.00990018	Healthy Adult
ENSG00000196557.10	CACNA1H	-1.38716	4.16353	0.00358999	0.00994001	Healthy Adult
ENSG00000256618.2	MTRNR2L1	-3.12126	8.38022	0.00359756	0.00995927	Healthy Adult
ENSG00000177169.9	ULK1	-1.25106	5.00686	0.00359813	0.00995927	Healthy Adult
ENSG00000188338.14	SLC38A3	-1.40927	2.23282	0.00363011	0.0100411	Healthy Adult
ENSG00000253305.2	PCDHGB6	-1.08377	4.46761	0.00363917	0.0100629	Healthy Adult
ENSG00000129993.14	CBFA2T3	-1.54844	2.32027	0.00366449	0.0101229	Healthy Adult
ENSG00000164530.13	PI16	-1.57009	2.71988	0.00367433	0.0101451	Healthy Adult
ENSG00000070601.9	FRMPD1	-2.27844	0.425536	0.00367787	0.0101482	Healthy Adult
ENSG00000232295.7		-1.09547	1.21894	0.00368901	0.0101739	Healthy Adult
ENSG00000174669.11	SLC29A2	-1.20222	3.93712	0.00372174	0.0102591	Healthy Adult
ENSG00000073737.16	DHRS9	-1.44991	0.305556	0.00373612	0.0102936	Healthy Adult
ENSG00000276107.1		-1.6529	2.63022	0.00374083	0.0103049	Healthy Adult
ENSG00000151327.12	FAM177A1	-1.02595	5.31625	0.00374749	0.0103186	Healthy Adult
ENSG00000275074.1	NUDT18	-1.11563	1.1888	0.00377395	0.0103808	Healthy Adult
ENSG00000261221.3	ZNF865	-1.33875	3.23813	0.00379339	0.0104275	Healthy Adult
ENSG00000261889.1		-3.7627	-0.68546	0.00380823	0.0104597	Healthy Adult
ENSG00000225302.2		-1.02564	1.23738	0.00386698	0.0106072	Healthy Adult
ENSG00000113205.5	PCDHB3	-1.12879	0.726626	0.00391072	0.0107201	Healthy Adult
ENSG00000196843.15	ARID5A	-1.24768	4.07235	0.0039282	0.010761	Healthy Adult
ENSG00000096433.10	ITPR3	-1.02995	5.03574	0.00393993	0.0107843	Healthy Adult
ENSG00000211662.2	IGLV3-21	-4.59961	-1.29152	0.00395515	0.0108172	Healthy Adult
ENSG00000180113.15	TDRD6	-1.56996	1.83105	0.00396252	0.0108356	Healthy Adult
ENSG00000210196.2	MT-TP	-2.41267	3.61027	0.00397393	0.010865	Healthy Adult
ENSG00000242696.3	RN7SL40P	-1.98921	0.496151	0.00397502	0.0108662	Healthy Adult
ENSG00000048392.11	RRM2B	-1.20797	4.90595	0.00397838	0.0108736	Healthy Adult
ENSG00000167394.12	ZNF668	-1.19206	1.03044	0.00401164	0.0109538	Healthy Adult
ENSG00000178685.13	PARP10	-1.10937	2.97249	0.004059	0.0110632	Healthy Adult
ENSG00000100325.14	ASCC2	-1.12625	4.95612	0.00406225	0.0110686	Healthy Adult
ENSG00000180785.8	OR51E1	-1.14632	1.72729	0.00408979	0.0111372	Healthy Adult
ENSG00000127124.13	HIVEP3	-1.16417	3.39991	0.00409007	0.0111372	Healthy Adult
ENSG00000230555.2		-1.56558	0.0900217	0.00409132	0.0111388	Healthy Adult
ENSG00000169085.11	C8orf46	-1.23964	1.76571	0.00409828	0.0111541	Healthy Adult
ENSG00000111679.16	PTPN6	-1.09424	2.14593	0.00410158	0.0111613	Healthy Adult
ENSG00000183011.13	NAA38	-1.02807	4.30558	0.0041411	0.0112509	Healthy Adult
ENSG00000136160.14	EDNRB	-1.06177	6.25247	0.00414188	0.0112509	Healthy Adult
ENSG00000251129.1	LINC02506	-3.52933	-0.807824	0.00415205	0.011273	Healthy Adult
ENSG00000161642.17	ZNF385A	-1.27198	1.93434	0.00418872	0.0113652	Healthy Adult
ENSG00000090339.8	ICAM1	-1.36836	3.67503	0.00421192	0.0114226	Healthy Adult
ENSG00000184672.11	RALYL	-1.64916	1.01164	0.00421386	0.0114261	Healthy Adult
ENSG00000109158.10	GABRA4	-1.41226	4.76601	0.00426369	0.0115388	Healthy Adult
ENSG00000225648.5	SBDSP1	-1.09197	2.99335	0.00429982	0.0116291	Healthy Adult
ENSG00000173801.16	JUP	-1.19926	7.00521	0.00430406	0.0116368	Healthy Adult
ENSG00000179921.14	GPBAR1	-1.44575	0.417292	0.00432789	0.0116899	Healthy Adult
ENSG00000260428.2	SCX	-1.40086	1.9589	0.00436294	0.0117675	Healthy Adult
ENSG00000143994.13	ABHD1	-1.36466	0.870691	0.00436433	0.0117683	Healthy Adult
ENSG00000127084.17	FGD3	-1.20739	1.95182	0.00442803	0.0119239	Healthy Adult
ENSG00000239702.3	RN7SL507P	-2.49102	0.953406	0.0044949	0.0120904	Healthy Adult
ENSG00000110200.8	ANAPC15	-1.06688	0.719765	0.00449706	0.0120943	Healthy Adult
ENSG00000079689.13	SCGN	-1.83303	1.01162	0.00450074	0.0121003	Healthy Adult
ENSG00000085514.15	PILRA	-1.19872	0.467576	0.00451131	0.0121248	Healthy Adult
ENSG00000141744.3	PNMT	-1.22278	1.46825	0.00454095	0.0121889	Healthy Adult
ENSG00000164050.12	PLXNB1	-1.05115	5.88369	0.00456932	0.0122533	Healthy Adult
ENSG00000100652.4	SLC10A1	-1.07016	0.809788	0.0045871	0.012295	Healthy Adult
ENSG00000102287.16	GABRE	-1.07936	5.08131	0.00461113	0.0123535	Healthy Adult
ENSG00000174175.16	SELP	-1.03071	2.53373	0.00466002	0.0124666	Healthy Adult
ENSG00000207864.2	MIR27B	-1.39511	0.650878	0.00466146	0.0124676	Healthy Adult
ENSG00000236404.8	VLDLR-AS1	-1.07617	2.84186	0.00469819	0.0125547	Healthy Adult
ENSG00000248692.5	ADGRL3-AS1	-1.51732	1.62494	0.00474522	0.0126703	Healthy Adult
ENSG00000170801.9	HTRA3	-1.10471	5.34548	0.00482822	0.0128632	Healthy Adult
ENSG00000175984.14	DENND2C	-1.1968	3.06183	0.00483567	0.012879	Healthy Adult
ENSG00000253210.1		-1.38887	0.144877	0.00486766	0.0129498	Healthy Adult
ENSG00000142512.14	SIGLEC10	-2.04712	0.795215	0.00488424	0.0129919	Healthy Adult
ENSG00000117226.11	GBP3	-1.03635	2.41255	0.00489454	0.0130151	Healthy Adult
ENSG00000153363.12	LINC00467	-1.01585	1.82482	0.00489846	0.0130214	Healthy Adult
ENSG00000185567.6	AHNAK2	-1.04356	4.53006	0.00498217	0.0132188	Healthy Adult
ENSG00000135631.15	RAB11FIP5	-1.00526	4.74068	0.00499786	0.0132542	Healthy Adult
ENSG00000138964.16	PARVG	-1.36235	1.16889	0.00500148	0.0132617	Healthy Adult
ENSG00000122861.15	PLAU	-1.0131	2.74527	0.00501664	0.0132977	Healthy Adult
ENSG00000154723.12	ATP5J	-1.28126	6.50389	0.00502905	0.01332	Healthy Adult
ENSG00000216809.1		-1.61127	0.847607	0.0050365	0.0133377	Healthy Adult
ENSG00000253270.1		-1.83683	0.0450779	0.00507747	0.0134334	Healthy Adult
ENSG00000225793.2		-1.12779	1.52018	0.00517624	0.0136646	Healthy Adult
ENSG00000159588.14	CCDC17	-1.14399	1.52606	0.00520086	0.0137209	Healthy Adult
ENSG00000105447.12	GRWD1	-1.02618	3.88438	0.00521262	0.0137498	Healthy Adult
ENSG00000197858.10	GPAA1	-1.01349	4.87149	0.00523124	0.0137903	Healthy Adult
ENSG00000104325.6	DECR1	-1.00487	6.84267	0.00526709	0.0138804	Healthy Adult
ENSG00000269293.2	ZSCAN16-AS1	-1.05266	1.9562	0.00535287	0.0140792	Healthy Adult
ENSG00000171813.13	PWWP2B	-1.20094	3.30638	0.00535826	0.0140875	Healthy Adult
ENSG00000197150.12	ABCB8	-1.03447	4.24491	0.00539589	0.0141775	Healthy Adult
ENSG00000182732.16	RGS6	-1.03835	3.96916	0.00540029	0.0141868	Healthy Adult
ENSG00000008710.17	PKD1	-1.23003	6.81982	0.00541275	0.0142129	Healthy Adult
ENSG00000279377.1		-1.8831	3.03123	0.00543628	0.014268	Healthy Adult
ENSG00000274295.1		-1.89797	0.75851	0.00544064	0.014275	Healthy Adult
ENSG00000147592.8	LACTB2	-1.11012	2.86582	0.00546344	0.0143303	Healthy Adult
ENSG00000174004.5	NRROS	-1.0653	1.34468	0.00547267	0.0143478	Healthy Adult
ENSG00000173581.7	CCDC106	-1.01948	2.70655	0.0055037	0.0144224	Healthy Adult
ENSG00000182287.13	AP1S2	-1.22404	6.02514	0.00558971	0.0146386	Healthy Adult
ENSG00000280332.1		-1.10806	1.58825	0.00560893	0.0146775	Healthy Adult
ENSG00000181061.13	HIGD1A	-1.2771	5.5487	0.00562284	0.014707	Healthy Adult
ENSG00000244300.2	GATA2-AS1	-1.16165	1.9624	0.00562523	0.014711	Healthy Adult
ENSG00000279631.1		-1.18532	1.15616	0.00562777	0.0147131	Healthy Adult
ENSG00000205707.10	ETFRF1	-1.26561	3.93608	0.00571557	0.0149031	Healthy Adult
ENSG00000170837.2	GPR27	-1.26242	1.02934	0.00572946	0.014937	Healthy Adult
ENSG00000198542.13	ITGBL1	-1.70862	0.768947	0.00576444	0.0150165	Healthy Adult
ENSG00000185803.8	SLC52A2	-1.13407	2.80766	0.00578916	0.0150662	Healthy Adult
ENSG00000104689.9	TNFRSF10A	-1.04183	1.93341	0.00579607	0.0150802	Healthy Adult
ENSG00000204632.11	HLA-G	-2.17552	-0.201694	0.00580839	0.0151099	Healthy Adult
ENSG00000123395.14	ATG101	-1.12718	2.5259	0.00583311	0.0151672	Healthy Adult
ENSG00000125652.7	ALKBH7	-1.07572	4.71618	0.0058841	0.0152856	Healthy Adult
ENSG00000130193.7	THEM6	-1.02762	3.3912	0.00592277	0.0153717	Healthy Adult
ENSG00000267265.5		-1.09578	1.04654	0.00595686	0.0154435	Healthy Adult
ENSG00000178021.10	TSPYL6	-1.26286	1.00396	0.00599064	0.0155167	Healthy Adult
ENSG00000242612.6	DECR2	-1.01802	1.80951	0.00602351	0.0155922	Healthy Adult
ENSG00000229180.5		-1.07803	2.73761	0.00605426	0.0156612	Healthy Adult
ENSG00000211659.2	IGLV3-25	-5.8833	-1.71359	0.00620187	0.0160045	Healthy Adult
ENSG00000002330.13	BAD	-1.0256	3.35272	0.00639693	0.0164446	Healthy Adult
ENSG00000131871.14	SELENOS	-1.01021	4.65331	0.00653821	0.0167513	Healthy Adult
ENSG00000180448.10	ARHGAP45	-1.02055	2.90499	0.00654437	0.0167646	Healthy Adult
ENSG00000100241.20	SBF1	-1.09172	6.41127	0.00673302	0.0172084	Healthy Adult
ENSG00000162520.14	SYNC	-1.09402	2.83931	0.00673968	0.0172187	Healthy Adult
ENSG00000155115.6	GTF3C6	-1.0222	3.76543	0.0067675	0.0172834	Healthy Adult
ENSG00000137821.11	LRRC49	-1.02532	4.9624	0.00681916	0.0173994	Healthy Adult
ENSG00000050767.15	COL23A1	-1.00132	3.88012	0.00685229	0.017468	Healthy Adult
ENSG00000282917.1		-2.27782	0.842616	0.00686338	0.0174936	Healthy Adult
ENSG00000212864.3	RNF208	-1.41288	1.37101	0.00689915	0.0175779	Healthy Adult
ENSG00000274536.4		-1.50925	0.392232	0.00691169	0.0176061	Healthy Adult
ENSG00000080603.16	SRCAP	-1.19141	2.79198	0.00693882	0.0176612	Healthy Adult
ENSG00000226686.7	LINC01535	-1.31389	1.14343	0.00694704	0.0176666	Healthy Adult
ENSG00000160326.13	SLC2A6	-1.11613	1.59674	0.00707227	0.0179497	Healthy Adult
ENSG00000260337.3		-2.15668	0.85587	0.00708289	0.0179712	Healthy Adult
ENSG00000234473.1	ZNF101P2	-1.41797	0.706571	0.00711609	0.0180364	Healthy Adult
ENSG00000196154.11	S100A4	-1.08348	3.86858	0.00720961	0.0182459	Healthy Adult
ENSG00000257950.3	P2RX5-TAX1BP3	-1.32604	0.343069	0.00722675	0.0182865	Healthy Adult
ENSG00000210049.1	MT-TF	-3.15202	0.696222	0.00732473	0.0185022	Healthy Adult
ENSG00000230916.2	MTCO1P53	-3.84596	-1.37614	0.00732524	0.0185022	Healthy Adult
ENSG00000130176.7	CNN1	-1.61615	7.42939	0.00740654	0.0186794	Healthy Adult
ENSG00000214820.3	MPRIPP1	-1.06073	1.84625	0.00746535	0.0188136	Healthy Adult
ENSG00000186517.13	ARHGAP30	-1.19699	2.51423	0.00747142	0.0188233	Healthy Adult
ENSG00000138615.5	CILP	-2.2041	6.09523	0.00748421	0.0188442	Healthy Adult
ENSG00000155962.12	CLIC2	-1.33565	3.10802	0.0075037	0.0188847	Healthy Adult
ENSG00000006788.12	MYH13	-1.4289	0.371591	0.00756496	0.0190247	Healthy Adult
ENSG00000279660.1		-1.04891	1.00937	0.00766175	0.019222	Healthy Adult
ENSG00000210112.1	MT-TM	-2.34364	1.59936	0.00771678	0.0193311	Healthy Adult
ENSG00000164251.4	F2RL1	-1.86418	1.7791	0.00778606	0.0194843	Healthy Adult
ENSG00000061337.15	LZTS1	-1.02893	2.81292	0.00781	0.0195384	Healthy Adult
ENSG00000169314.14	C22orf15	-1.17513	0.781929	0.00788221	0.0196955	Healthy Adult
ENSG00000188522.14	FAM83G	-1.74207	2.29358	0.00802294	0.0200055	Healthy Adult
ENSG00000128805.14	ARHGAP22	-1.20324	1.78244	0.00802985	0.0200198	Healthy Adult
ENSG00000182533.6	CAV3	-1.17101	3.61592	0.00810707	0.0201883	Healthy Adult
ENSG00000222389.1	RNU2-28P	-1.82388	-0.274054	0.00816314	0.0203098	Healthy Adult
ENSG00000167487.11	KLHL26	-1.00804	2.28479	0.0081829	0.0203499	Healthy Adult
ENSG00000162545.5	CAMK2N1	-1.43544	2.42827	0.0082589	0.0205024	Healthy Adult
ENSG00000167703.14	SLC43A2	-1.1035	2.64055	0.00830054	0.0205936	Healthy Adult
ENSG00000129170.8	CSRP3	-1.31403	9.58481	0.00841404	0.0208314	Healthy Adult
ENSG00000007350.16	TKTL1	-1.24017	1.68307	0.00845956	0.0209294	Healthy Adult
ENSG00000145780.7	FEM1C	-1.19942	6.81442	0.00851431	0.02104	Healthy Adult
ENSG00000150990.7	DHX37	-1.02176	3.72178	0.00856795	0.0211539	Healthy Adult
ENSG00000242574.8	HLA-DMB	-1.22576	1.82456	0.00857265	0.0211592	Healthy Adult
ENSG00000250497.1		-1.97021	2.46333	0.00862631	0.021276	Healthy Adult
ENSG00000223650.1	UHRF2P1	-1.10033	1.85636	0.00867708	0.0213882	Healthy Adult
ENSG00000105649.9	RAB3A	-1.34099	2.49847	0.00872131	0.0214819	Healthy Adult
ENSG00000105520.10	PLPPR2	-1.10447	2.77416	0.00875619	0.0215394	Healthy Adult
ENSG00000250392.2	LINC02502	-1.45558	1.37776	0.00876647	0.0215615	Healthy Adult
ENSG00000164182.10	NDUFAF2	-1.01581	2.64564	0.008844	0.0217426	Healthy Adult
ENSG00000133962.7	CATSPERB	-1.59183	0.3148	0.00885214	0.0217554	Healthy Adult
ENSG00000272933.1		-1.15046	1.17394	0.00885307	0.0217554	Healthy Adult
ENSG00000196358.10	NTNG2	-1.3123	0.591859	0.00891286	0.0218767	Healthy Adult
ENSG00000262814.6	MRPL12	-1.23591	3.19201	0.00892486	0.0219029	Healthy Adult
ENSG00000187479.5	C11orf96	-1.24558	3.38302	0.00896397	0.0219764	Healthy Adult
ENSG00000083454.21	P2RX5	-2.12151	1.92849	0.00899448	0.0220383	Healthy Adult
ENSG00000197780.9	TAF13	-1.37656	3.87715	0.0090036	0.0220542	Healthy Adult
ENSG00000214922.9	HLA-F-AS1	-1.05135	2.00269	0.00901165	0.0220675	Healthy Adult
ENSG00000258987.1		-1.35739	0.983482	0.00913565	0.0223353	Healthy Adult
ENSG00000213563.6	C8orf82	-1.01439	3.83333	0.00922201	0.0224948	Healthy Adult
ENSG00000131982.5	UBE2L2	-1.03521	2.25284	0.00927811	0.0226177	Healthy Adult
ENSG00000198216.10	CACNA1E	-1.56703	0.741202	0.00928902	0.022641	Healthy Adult
ENSG00000007908.15	SELE	-1.93196	2.29369	0.00935888	0.0227934	Healthy Adult
ENSG00000109971.13	HSPA8	-1.08871	9.68323	0.00937317	0.0228129	Healthy Adult
ENSG00000232374.5	GPR79	-1.0747	0.818571	0.00940284	0.0228619	Healthy Adult
ENSG00000168135.4	KCNJ4	-1.2463	3.57234	0.00945668	0.0229795	Healthy Adult
ENSG00000162494.5	LRRC38	-3.49912	-0.568063	0.00950401	0.0230745	Healthy Adult
ENSG00000143194.12	MAEL	-1.00419	0.957956	0.0095866	0.0232414	Healthy Adult
ENSG00000171222.10	SCAND1	-1.10471	3.50676	0.00959046	0.0232474	Healthy Adult
ENSG00000272734.1	ADIRF-AS1	-1.25643	1.21402	0.00974674	0.0235819	Healthy Adult
ENSG00000139364.10	TMEM132B	-1.30189	2.20785	0.00998238	0.0240446	Healthy Adult
ENSG00000271959.1		-1.5024	2.19912	0.00999475	0.0240674	Healthy Adult
